# Antibody responses against bacterial glycans affinity mature and diversify in germinal centers

**DOI:** 10.1101/2025.03.26.645614

**Authors:** Holly A. Fryer, Catherine Pitt, Hannah R. Frost, Nitika Kandhari, Sean Byars, Pailene S. Lim, Trang T. Nguyen, Kaneka Chheng, Natalie Caltabiano, Alana L. Whitcombe, Julianne Hamelink, Dean Andrew, Gareth Lloyd, Brian Wilson-Boyd, Nicola Slee, Jodie Ballantine, Sarju Vasani, Kathryn Girling, Liam Gubbels, Eric Levi, Karen Davies, Stuart Tangye, Jonathan Noonan, Nicole J. Moreland, Isaak Quast, Marcus J. Robinson, Stephen W. Scally, Melanie Neeland, Shivanthan Shanthikumar, Joshua Osowicki, David M. Tarlinton, Andrew C. Steer, Michelle J. Boyle, Danika L. Hill

## Abstract

Anti-carbohydrate antibodies (Abs) play crucial roles in pathogen control, but their generation remains poorly understood. By studying responses to *Streptococcus pyogenes* in humans, we reveal that the glycan-targeted response shifts from IgM towards IgG and IgA memory with age and antigen exposure across blood, spleen, and tonsils. Both natural colonization and controlled human infection with *S. pyogenes* increased class-switched B cells, with evidence of within-clone switching. Glycan-specific B cells readily participated in germinal center (GC) responses and showed robust somatic hypermutation despite a molecular signature consistent with receiving reduced T cell help. We conclude that mucosal pathogen encounters elicit glycan responses that class-switch, evolve and diversify through the GC. These findings reveal how age and infection history can influence the quality, quantity, and isotype use of glycan-specific B cells, with implications for the design and schedule of glycan-containing vaccines.

## Supplementary datafile 1 for "Antibody responses against bacterial glycans affinity mature and diversify in germinal centers" (part 1 of 3)

rowname	logFC	AveExpr	t	P.Value	adj.P.Val	B	gene_type_SpyCEPvsGAC
AC092902.4	-5.615045346	2.9929574456802523	-8.199103867	1.7227804431954796e-9	1.8015749803079464e-6	10.743755545275322	down
MAML3	2.859223852422502	7.5231259430621495	11.722491264479862	2.3718876483277697e-13	1.570901189487482e-9	20.425133307088466	up
RIMS2	-4.680204853	3.474167841584854	-6.579660872	1.7116884524309577e-7	5.9665855897106483e-5	6.9639283849502664	down
NCKAP5	-4.623208592	3.3557275268746474	-7.189767719	2.932584634918569e-8	1.4566881027799263e-5	8.470507614169513	down
BMP7	-4.580784572	4.694702606775651	-10.5046413	4.275373126520097e-12	1.6989477730165562e-8	16.746052043203857	down
PIP4K2A	1.9328977844734931	7.846562816	10.080233485264479	1.2245729329701295e-11	3.5895776870385573e-08	16.540154014562532	up
PDE4D	2.7516205713690534	6.917309831392311	10.067397453947525	1.2646355533378579e-11	3.5895776870385573e-08	16.510375375814256	up
TOX	1.294710494624244	8.901139829053259	9.632737571389024	3.809890749552755e-11	9.462339912857962e-8	15.30522891	up
LPP	1.2337542948683118	10.272920891429635	9.162892067	1.2903667955625852e-10	2.5638297861033004e-7	13.880661465343298	up
CD74	0.7436862082302422	13.491460136573238	9.196299337453054	1.182032116428261e-10	2.5638297861033004e-7	13.350616425856707	ns
NMU	-4.545879073	2.604346828770118	-7.856251043	4.453682344530561e-9	3.160364803695633e-6	9.849680903252644	down
ZNF385B	-4.523800278	3.9447853607340897	-6.279184557	4.125963448180568e-7	1.205570113998525e-4	6.322820683935316	down
CD53	0.9469262894674814	9.806656948064061	8.420893658859491	9.390758921745515e-10	1.3327499215440117e-6	11.94677254123759	ns
MAP2	4.807955210235616	3.223383769536596	8.428159149	9.206886125251975e-10	1.3327499215440117e-6	11.201744113776941	up
ZNF804A	-4.191318072	7.430613761911558	-13.23403453	8.416474143529555e-15	1.6722692475778875e-10	23.661460480906502	down
MS4A1	0.681523303	11.337799228702009	8.362969905606985	1.0996888688960254e-9	1.338396412229883e-6	11.495107302443934	ns
HLA-DRA	0.842630852	11.433024886116847	8.348137237366405	1.1451376016864466e-9	1.338396412229883e-6	11.446882600908562	ns
LINC00877	2.084564205091317	6.390965732154932	8.231491555073159	1.5760960644232232e-9	1.7397473724458345e-6	11.81429657218321	up
NLRP7	-4.062885364	1.8808068422244457	-5.640031263	2.7238342861329708e-6	5.358402319918415e-4	4.288163398129189	down
AC012322.1	-4.056254442	2.984246255005804	-6.650370351	1.3928920624174675e-7	5.031885888758666e-5	7.073107784110686	down
SMIM14	1.359669579145661	8.555630381617572	8.123958644883443	2.1189109950724305e-9	2.0047925029092437e-6	11.322319740997884	up
KHDRBS2	-4.006849231	4.214537987617854	-6.601771638	1.6047887439918612e-7	5.693847777566838e-5	7.2029248952913285	down
LMO2	1.447021868817363	8.275980498940726	8.042992200414623	2.650275563982552e-9	2.289492399163884e-6	11.135773553133106	up
AC245123.1	-3.999239296	1.937218245980491	-5.960145332	1.0562919076997114e-6	2.591039153517593e-4	5.098942738173118	down
DHRS9	2.848016278974708	5.902577390705384	7.905203681	3.885546160355874e-9	2.9758496087130653e-6	10.919224840972046	up
PRPSAP2	1.7865260588932805	8.102203176063558	7.904413054954459	3.894110917838829e-9	2.9758496087130653e-6	10.793891663570662	up
RABGAP1L	0.914849431	10.008487648882692	7.879186078249896	4.177692912780488e-9	3.074317795705019e-6	10.40940200156125	ns
AC017053.1	-3.979876195	2.2930434876051264	-5.955992487	1.069330165526411e-6	2.591039153517593e-4	5.160260587675438	down
LAPTM5	0.8970791316152904	10.184761609361134	7.810615954884078	5.059169673838184e-9	3.4662290430858925e-6	10.179098701302738	ns
NAALADL2-AS2	-3.972430613	2.8976856185989615	-5.41359807	5.32934635270105e-6	9.050323306138219e-4	3.880956575007091	down
CD22	1.0845480888372308	8.875585318527392	7.7307785502457484	6.326763400614512e-9	4.055047161509991e-6	10.178203662776513	up
PRKAR2B	-3.956092213	3.4398557276615924	-5.862799333	1.4084698477761864e-6	3.2166537247660973e-4	5.130535161	down
CLNK	-3.947553012	2.0357802328312773	-4.494550352	8.008238159388154e-5	0.007055151	1.4276169290027338	down
FAM3C	1.4714543924542003	7.292846942490987	7.588500546349117	9.440780378570302e-9	5.517025451229804e-6	9.994777124289515	up
PAG1	1.2106480447819399	8.112316615	7.475540650415403	1.2993061196145347e-8	7.375975225891769e-6	9.568288546	up
CPNE3	1.4028742605422047	7.374370278929933	7.432626938160355	1.4674500303986521e-8	8.099101292775227e-6	9.5463092865304091	up
HLA-DPB1	1.2287605386438134	9.711559022	7.366880841725668	1.7688905268235654e-8	9.498942129042547e-6	9.018334058587499	up
HLA-DPA1	0.8671081714047764	10.17209263674054	7.316486735955627	2.041862985188413e-8	1.0676256750712783e-5	8.776392548204027	ns
PTPRJ	-3.91831313	5.742425680861859	-11.85364812	1.756422695329963e-13	1.570901189487482e-9	20.232437233818487	down
PYGO1	-3.879856362	1.9097225354877527	-5.55350706	3.520031141263489e-6	6.300855742861646e-4	4.079560347895169	down
MEF2C	0.8249150487202005	9.550290512939588	7.071205519548538	4.1208408154463696e-8	1.9969996624903394e-5	8.184882012173924	ns
ATP1B1	-3.783249599	2.2987487234360056	-6.459629896	2.4307399120582513e-7	8.185825646217863e-5	6.4144144237367335	down
AC104170.1	1.282646964511087	7.826250495	6.994615057190797	5.1373023875985046e-8	2.3737921195161554e-5	8.239829537327452	up
CCDC144A	2.4255467007569376	5.830742893270958	6.908097241	6.594480224800695e-8	2.977857445149205e-5	8.203883643136887	up
HLA-DRB5	0.8797321433896934	10.41490359291146	6.865414181	7.460878932447059e-8	3.294226744639792e-5	7.429133464815742	ns
TPM2	-3.608554876	2.368428701241208	-4.900747941	2.431117704472521e-5	0.002962817	2.4866489664846236	down
HS2ST1	1.309471569376359	7.514666442633036	6.8025183510171345	8.951863425507694e-8	3.784352646838561e-5	7.738526857434135	up
HLA-DQB1	1.0593274026940287	9.455377636989763	6.7677251380659165	9.902553667238321e-8	4.0990383086324624e-5	7.3269613691382025	up
TBC1D8	-3.608504306	3.8391479494398246	-8.089487629	2.330471821490637e-9	2.1047338464180663e-6	10.92369809506689	down
PDZD2	-3.606168127	2.6368376478312032	-5.948096004	1.094569589365627e-6	2.611817864080393e-4	5.209893016976991	down
SCIMP	1.3482841338303724	6.9931668880376865	6.708915068475661	1.1747317034733554e-7	4.576616513002372e-5	7.535693634176807	up
CAMK1	1.7648778578319346	6.287828759890457	6.699322224826439	1.2079591324299307e-7	4.6155653850481334e-5	7.591491374	up
GAB1	-3.585518184	1.6621111383562157	-4.983158415	1.9061537406202766e-5	0.002491669	2.6027030058527068	down
TUBB3	2.6772882203936246	5.350012633694424	6.6555519447850076	1.372034530817422e-7	5.031885888758666e-5	7.4819317734281405	up
AC019211.1	-3.578149658	2.0825796721789644	-5.225384072	9.309437657696356e-6	0.00143387	3.271741378885606	down
NCALD	-3.573610042	4.643049724848153	-8.147669432	1.9848126122316834e-9	1.971812089621566e-6	11.384090084871522	down
KCNA3	-3.510773733	1.610623914387681	-4.724875653	4.080137757453021e-5	0.004335201	1.9541873641574634	down
BMP2K	1.7265807375824629	6.4696381519525445	6.5234582399536505	2.0169094758780558e-7	6.909305926934671e-5	7.075613211153725	up
CPA6	-3.4773024	1.8613446450990967	-4.782769892	3.4415408232436504e-5	0.003907427	2.138193790404955	down
RUNX2	-3.417436386	2.858008522761218	-5.819478493	1.6010478889379292e-6	3.5742944387986194e-4	4.926917961062799	down
FOXN3	1.039908694502803	7.889167479121088	6.400486643083578	2.8903587929147217e-7	9.375817781784117e-5	6.512354827944209	up
CD9	-3.29392191	4.8120717695576705	-8.605717331	5.690261148895383e-10	1.0278163524309305e-6	12.593744948518372	down
SCN7A	3.844556107400932	2.4035570070381094	6.376293084458786	3.1027625909758124e-7	9.785522209539433e-5	6.230346248005377	up
GMDS	1.176940476371645	7.873467462940842	6.364785507810791	3.2092443845351896e-7	9.944397396269686e-5	6.409934385583383	up
SHROOM3	3.686348981240622	2.6050365117262233	6.3601429995969205	3.253237861782322e-7	9.944397396269686e-5	6.207422888293664	up
SHANK2	3.9980178770736527	3.226775342757208	6.3451393326261165	3.3996145411625534e-7	1.0234385048236179e-4	6.240215885653919	up
S100Z	-3.27899761	5.161732843503122	-8.352227268	1.1324179198926972e-9	1.338396412229883e-6	12.05149281204946	down
ALDH7A1	-3.168620438	2.624910202196368	-4.01940072	3.154809427850469e-4	0.019110642842061272	0.278092911	down
BCL2	-3.167601934	3.7086268322581484	-6.396343239	2.92566662877153e-7	9.375817781784117e-5	6.587357087	down
ITGB2	1.398802301998986	6.685674793342324	6.228582849906467	4.787650710661801e-7	1.3701307543832766e-4	6.193398116542724	up
RAB15	-3.156890558	2.1685212014741775	-4.660328343	4.931257585101213e-5	0.005024572	1.8498511726118805	down
HOPX	2.4785184473382227	5.523044657177293	6.142795382982599	6.162832273559089e-7	1.7006849228242435e-4	6.067657175671949	up
CIITA	1.2246625802007998	7.109537857792063	6.062010322404153	7.81980586794736e-7	2.1076660992361905e-4	5.654388549	up
MCTP2	0.9591431909166661	8.189173515709793	6.060713248875362	7.849780630302386e-7	2.1076660992361905e-4	5.471118977	ns
AC245187.2	-3.137559149	1.4500672407040935	-4.089628784	2.581646934965064e-4	0.016677742	0.3853560708908601	down
TSHZ2	3.7100100549637007	2.5200169535747823	5.994506635451786	9.543595997579253e-7	2.495022485209239e-4	5.279364712995654	up
SLAMF1	1.8842788211141133	5.554412567971582	5.979521650054987	9.975375007279736e-7	2.5640587651125986e-4	5.597748344024598	up
NRP2	-3.128670588	1.9097225354877527	-4.169680764	2.0521211634343396e-4	0.014306524700448034	0.611721311	down
ERP44	1.1587680843489503	7.039234470296231	5.958242258177574	1.0622468499931184e-6	2.591039153517593e-4	5.360179189454406	up
TOX2	-3.120663851	2.045586043640648	-4.856597856	2.7690980691042504e-5	0.003236424	2.3298162696018103	down
PYHIN1	-3.098973986	3.9294388215375977	-5.503951632	4.077030780308746e-6	7.16871898884553e-4	4.2466083216762645	down
EBF1	0.8080749220447393	9.368954033569409	5.961488333587837	1.0521096940112809e-6	2.591039153517593e-4	4.974460779808013	ns
P2RY12	1.5293794190218444	6.2363768956687196	5.945132346556182	1.1041959866261666e-6	2.611817864080393e-4	5.435796287898787	up
ALG1L9P	-3.068837641	3.572471074760385	-6.299363401	3.888516462023499e-7	1.1531482624469388e-4	6.342104694691362	down
MARCKSL1	0.7101815759893639	9.942193397811067	5.879728630565687	1.3396912337670507e-6	3.131567661613827e-4	4.624030842967509	ns
FAM184A	3.5215773967291053	2.2309867420473437	5.872642035515491	1.3680618890352777e-6	3.1607001945630153e-4	4.9460704290201996	up
GLRA3	-3.061468868	4.837062296435645	-7.627811427	8.450483137029334e-9	5.087959074231389e-6	10.104535684718499	down
AC108879.1	-3.035564372	3.7219374897045405	-6.147659216	6.075171620450936e-7	1.7001068299540796e-4	5.941951560762306	down
LILRA4	-3.025880151	1.4488569215294262	-4.14373931	2.210846203379732e-4	0.014890611259305728	0.5150310390530493	down
CCDC126	1.7002473299900929	5.576455368713501	5.806112917264474	1.665639056161457e-6	3.66959418310332e-4	5.103079772522372	up
ARID5A	3.382118741229047	2.5353975339555763	5.803076498	1.6806737664824708e-6	3.66959418310332e-4	4.797928724582397	up
AC020584.1	-2.987822343	2.845317994430672	-5.123597564	1.2583808243802787e-5	0.001838439	3.1233316792304624	down
EBF4	-2.962615399	1.4392976602353793	-3.916210328	4.2288008560249497e-4	0.023146568652440695	-0.028629771	down
GPR160	1.1656256141382124	6.8588987294812185	5.7726658725419435	1.838969632943745e-6	3.8870731528680075e-4	4.844670436960155	up
NIBAN1	1.3480330658922395	7.149652882926471	5.692088744396107	2.334537050082506e-6	4.882622805062032e-4	4.567694441949803	up
FCRL4	-2.953695731	3.761147747354606	-4.897812639	2.45225739438271e-5	0.002962817	2.6055185544067214	down
JAZF1	1.3217197867616741	6.6466976925741585	5.669321004831734	2.497424189459404e-6	5.115600125811227e-4	4.5749902181369375	up
ADARB1	2.121727573382685	4.994828788835813	5.652718764300073	2.6233385760354205e-6	5.260823258120901e-4	4.696841971470061	up
LINC00937	-2.939766755	2.426789889606223	-4.609720505	5.7195640802114934e-5	0.005598129	1.7492260675340878	down
LYPLAL1	0.9621806012018014	7.748387618416056	5.649592055308064	2.6477544205148225e-6	5.260823258120901e-4	4.336675789143625	ns
THSD4	-2.939475937	2.848449261467171	-5.520472593	3.882166875025025e-6	6.887033360702877e-4	4.153549766032232	down
SLA	-2.873594342	4.743894840113322	-7.037115404	4.545416351134706e-8	2.1503066066832256e-5	8.501943005636367	down
ALOX5	1.1874650000787585	7.382435894072771	5.621338139212113	2.8789697558642573e-6	5.528661295537509e-4	4.3228465740749655	up
AKAP6	-2.866837983	1.551588732998516	-3.782443221	6.163180981756912e-4	0.030537716440530695	-0.336914712	down
HLA-DQA1	0.7708949394757498	9.618655864899962	5.616368267196826	2.9216842117441162e-6	5.528661295537509e-4	3.9146661809966705	ns
CERNA2	2.0099223416601313	5.269998894841002	5.602469330968956	3.044541095673364e-6	5.706791229239063e-4	4.5436079758377765	up
TBC1D9	-2.843449133	1.3883404141212234	-3.7984704	5.892382221652166e-4	0.029495816	-0.309491986	down
AC106818.2	-2.822139304	1.4488569215294262	-3.720552587	7.327039450246999e-4	0.034744856	-0.48785335	down
MEGF11	-2.815751257	1.9476002134464359	-3.601054477	0.001020658	0.045065469	-0.753347294	down
ITGB2-AS1	1.8299197348664609	5.615193346408081	5.568683832527839	3.3651904619380636e-6	6.078451753477035e-4	4.421362295971845	up
TRBC2	-2.807818117	4.917760749689188	-7.298204001	2.1511288800949305e-8	1.0959174286822096e-5	9.218908365	down
AC104435.2	-2.803654237	2.4587622133350977	-4.636451641	5.288790207514581e-5	0.005280551	1.8227820501407948	down
CCSER1	-2.789281436	4.828815679458365	-4.507559009	7.710026286942949e-5	0.006931697	1.5260303944938958	down
PDE9A	-2.781008436	3.137300753696872	-4.782787296	3.4413645979555685e-5	0.003907427	2.264421210453725	down
LINC01320	-2.775544044	2.316345128133986	-3.66495761	8.55234827669708e-4	0.038973993	-0.593771442	down
SPRED2	1.3137255684805254	7.1264100614639965	5.443973983546599	4.870404251881514e-6	8.342246731089122e-4	3.8482786873694685	up
GPLD1	-2.767141904	3.1976531618969712	-5.587297796	3.1845607225998395e-6	5.858707129382983e-4	4.391230774661856	down
FGL2	-2.742055342	1.9931506181018936	-4.469141565	8.623930746490675e-5	0.0074177	1.3545866050254922	down
FAM106A	3.298147621852619	3.8213625501685065	5.372465584477948	6.020457164199844e-6	0.001005214	3.812637277948423	up
MYRIP	1.9985928001106776	5.596876405117602	5.356919770006931	6.3043815381523405e-6	0.001043848	3.827510998176102	up
SYT17	2.9401141908374404	4.244548016383563	5.337423658397314	6.679433434327259e-6	0.001087817	3.777402527422776	up
AP003498.2	-2.726696321	1.3066689810606844	-3.690048209	7.976562543033674e-4	0.036943198407351066	-0.566688084	down
UBAC2	1.1260564907967596	6.9520241677958765	5.324305417813858	6.9442544852926665e-6	0.001121751	3.5313733256271043	up
BACE2	-2.717530565	3.989934466388902	-5.460948554	4.631376314823232e-6	8.00181008688894e-4	4.142424186474341	down
DEF8	1.0263162292056216	7.288840685067712	5.277884584876869	7.968406216066922e-6	0.001266594	3.3313729243062333	up
ANK1	2.345603389	4.476335083894225	5.262299173763028	8.34502055701495e-6	0.00131593	3.6080157624049978	up
CD40	0.7808585335534611	8.473394059725852	5.254486666014785	8.540438417232532e-6	0.001336142	3.0548890552832804	ns
FGR	-2.716127668	3.0831349539892696	-5.092121506	1.3812129826360204e-5	0.001946335	3.071577974782878	down
ASAP1	0.9762504581633786	7.245415938759414	5.226675055989994	9.27390479652812e-6	0.00143387	3.189414549150829	ns
COL4A3	-2.698156535	3.825102085969143	-5.115794998	1.2877755638591384e-5	0.001867651	3.202001161894313	down
DGKD	1.1122379112032288	6.636427482211825	5.209401731134388	9.7607448310534e-6	0.001480429	3.242101741323001	up
GSTA4	3.1500087652567443	3.4065691689739204	5.1942914999716505	1.0207472960877211e-5	0.001536457	3.311853135139142	up
DENND5B	1.202795068	6.737786591502003	5.190167638546761	1.0332896187205892e-5	0.001543641	3.170903461772239	up
NCOA7	1.0192187150175573	6.9980043389075455	5.1811335823185365	1.0613054579548705e-5	0.001573663	3.1007470002514967	up
ITPR1	0.995683555	7.221319197528579	5.173829154	1.0845102278252156e-5	0.001596158	3.0380449733113943	ns
DUSP6	-2.696875832	2.183348317	-4.095322059	2.5399294466508826e-4	0.016492111	0.4462488696500593	down
SORBS2	-2.681236091	1.6107889069701977	-3.557107987	0.001151956	0.049649032721179216	-0.864054205	down
AC018742.1	-2.643952061	1.957850651764303	-3.69131694	7.948468292724113e-4	0.036899092642087704	-0.541057476	down
LTBP1	-2.614834318	3.950959827376863	-4.749062096	3.8001932522558444e-5	0.00419478	2.2047735825839956	down
SGK1	2.085881752076361	5.790964157	5.095003767962331	1.369485341178318e-5	0.001946335	3.052231486	up
AC006058.1	3.139195427901495	2.5108387998903225	5.093184357909241	1.3768767451448904e-5	0.001946335	2.9861185519705584	up
SMARCB1	-0.815821796	8.190309461814076	-5.089688053	1.3911922998154118e-5	0.001946592	2.6128911868506446	ns
SLC22A15	-2.589020655	1.9297806195119083	-3.656835259	8.747225421868542e-4	0.039410118	-0.623299648	down
AC012236.1	1.3510099919083671	5.954704495507491	5.066047055	1.491957277749204e-5	0.002030645	2.9388981307600046	up
PDE7A	0.9224620764013762	7.567184051839844	5.067558936808326	1.4853010704816555e-5	0.002030645	2.6694317814040325	ns
P2RX5	0.7501127932115879	8.441226681547468	5.063696534382426	1.5023646964763336e-5	0.002030645	2.5021073596161827	ns
LRMP	0.6225019682643753	10.089503531829198	5.065760683805853	1.4932213944468065e-5	0.002030645	2.1950875369113483	ns
LYPLA1	0.9035765613892079	7.5924456	5.053870186106853	1.546661303519165e-5	0.002076393	2.626623551729633	ns
ARHGAP10	3.4179423265787414	2.7537492064708955	5.017572081461381	1.7218595262772867e-5	0.002296082	2.8095980711692974	up
ZCCHC7	0.6230454914715504	9.183031736288312	5.004018167427878	1.7922273693110268e-5	0.002373984	2.191795939154021	ns
METAP2	-0.812332763	8.851603951891889	-4.991785079	1.8581905394357652e-5	0.002445059	2.2067875997821016	ns
TCL1B	-2.580289662	2.6063961335514514	-3.800958289	5.851397410969037e-4	0.029495816	-0.261025746	down
COBLL1	0.9982998077090887	7.2086823324433835	4.962229799955213	2.0276926920644183e-5	0.002633217	2.430095583246006	ns
CYP39A1	-2.573760581	3.840529003842492	-5.10612139	1.3251705596952132e-5	0.001907958	3.1761346450760133	down
CLIP2	2.032377310247806	4.545175061567824	4.943650064064763	2.1420305347404247e-5	0.002745807	2.734376447714978	up
CYB5R2	-2.571448859	2.407149493968241	-4.415763062	1.0073516181168256e-4	0.008374506	1.257705924730426	down
LINC01013	3.6569620390437327	2.7810127041718107	4.9276867319225515	2.2453713107757933e-5	0.00284161	2.576320523284175	up
LBR	0.8339967019961095	7.810951672009092	4.911577177811826	2.3546811841630035e-5	0.002961086	2.1706628508669965	ns
MGLL	2.4063157869468523	4.536708379385165	4.902941044230901	2.4154414957332997e-5	0.002962817	2.623513741469412	up
RBFOX1	-2.565899173	1.6194815236268323	-3.764153087	6.487007259791738e-4	0.031746391	-0.38236586	down
AC007384.1	1.5678772997562038	5.521892738560709	4.907712587177386	2.3816808176062155e-5	0.002962817	2.562503944862857	up
AC112206.2	2.7744867947740226	3.1489605730203114	4.896683275187382	2.460439495793773e-5	0.002962817	2.5245408240201392	up
CCDC149	-2.554689013	3.252492498387905	-3.713068683	7.481472214179491e-4	0.035308639	-0.48663577	down
HTR3A	1.535212235777555	5.980796725597796	4.897987368848914	2.4509939138674083e-5	0.002962817	2.450067900943642	up
CDK14	0.9965588575770523	7.403147926	4.9003718711962945	2.4338159658811484e-5	0.002962817	2.223407382444714	ns
HMGN1	0.6222491205862397	10.034399228622737	4.891903387246635	2.4953705558042265e-5	0.002986778	1.6955035815247372	ns
RAPGEF2	1.9042338200410136	4.852612761706582	4.884742818969464	2.5486232702660766e-5	0.003014202	2.5558855596565593	up
KCNH8	1.651647543	5.431100388219659	4.886191522327463	2.537759033764438e-5	0.003014202	2.506970283484627	up
MX1	1.3199582140835178	7.082783587069667	4.880631422	2.579708037342971e-5	0.003032912	2.219858582936145	up
AC096667.1	-2.544168213	3.025941479664919	-4.731762853	3.9984040189605274e-5	0.004317622	2.123016095173652	down
TPD52	0.6872074288551441	8.721439704538513	4.824181699	3.046581775660076e-5	0.003539914	1.7534864651677289	ns
SAMHD1	1.9027488722910189	4.7632659584811785	4.818387017127622	3.099015008411025e-5	0.003579903	2.3739980121776743	up
IER2	1.0203454033778923	6.940203874136913	4.812330682038041	3.1547729941808184e-5	0.003623248	2.0398055800166848	up
LINC01224	-2.515689121	1.9617082722273982	-3.641864444	9.117745018389416e-4	0.040894012589250406	-0.657290116	down
LINC01857	-2.484240103	6.7292790836905265	-7.782944404	5.466366221035746e-9	3.6203743481919743e-6	10.577875010484755	down
IL21R	1.1055702285965197	6.430672818967161	4.775779494675814	3.513049208359164e-5	0.003965953	2.025942711796686	up
SYBU	1.5322530509609602	5.405347506624072	4.765849694703853	3.617166229838248e-5	0.004039523	2.163537244521943	up
EFNB2	2.9653464351066487	1.9052353620314282	4.765688694990856	3.618879326933172e-5	0.004039523	2.1113794438629254	up
ATP6V1G1	0.7460579630140132	8.310554529907227	4.758990724571263	3.6908656582120406e-5	0.004096861	1.6422977080944108	ns
CD70	-2.425572131	4.634295614	-5.650719456	2.638924637762292e-6	5.260823258120901e-4	4.691093546421858	down
FCHSD2	0.6054172138086971	9.059890544	4.7403636404194724	3.898609563054249e-5	0.004279639	1.4479644908242024	ns
PARM1	2.203638784394824	4.498808085	4.732121591027396	3.994191451011572e-5	0.004317622	2.1588206085229444	up
AL592429.2	-2.416464297	7.4233255102010895	-11.12082004	9.669454936459365e-13	4.8030600033127775e-9	19.055307646853937	down
HACD4	1.7572589212344396	5.436300682858013	4.732292856	3.992181878489032e-5	0.004317622	2.0612688280356775	up
TBL1X	1.4765484978263859	5.575628013927527	4.7299184230225535	4.020132307689443e-5	0.004317622	2.0397086365525023	up
AC004160.1	-2.412445663	1.937218245980491	-3.582771085	0.001073424	0.04677163	-0.796340803	down
SNX29	0.8437428129069932	7.813213739960242	4.726132624679866	4.065098132176193e-5	0.004335201	1.633795429944886	ns
ROBO1	2.298018511305037	4.138332212157685	4.713214937509095	4.222312554199659e-5	0.0044624	2.1071745372911987	up
INVS	1.0724755201078433	6.837335703451704	4.708243176093292	4.2844139765742794e-5	0.004504075	1.7668353528970027	up
ARHGAP15	-0.879244239	7.7937353764497015	-4.70070056	4.380359339019124e-5	0.004580703	1.5582436886994309	ns
ITSN2	0.6766190404335258	8.518754543055877	4.6953509402449685	4.449696002323794e-5	0.004580881	1.4170519887687734	ns
SYNE2	0.90312951	8.640803905	4.6958883650607985	4.442681576039445e-5	0.004580881	1.4060964695975704	ns
SWAP70	0.5949310606428903	8.991295286071624	4.698348087259204	4.410717006802742e-5	0.004580881	1.3396095338372405	ns
PXDN	-2.406859621	3.4847824206282567	-4.327873671	1.3000414463257206e-4	0.010250207736922914	1.083366582341542	down
CLTCL1	-2.379653533	2.2937735974287587	-3.73828378	6.973397499532711e-4	0.033467254811163145	-0.419612384	down
KCNMA1	3.1697344660438005	2.6343109952200146	4.657953795200041	4.965715245475072e-5	0.005033867	1.882382115407367	up
NKX6-3	2.789761227768355	3.2608253172631168	4.6490591496314275	5.0969194821383106e-5	0.005140644	1.892622287359159	up
ADAM29	-2.367082595	3.450101390118965	-4.603610189	5.822805828838342e-5	0.005671242	1.8105546737940097	down
TMC5	-2.364981301	3.641217999513498	-4.516259705	7.516718413144663e-5	0.00681962	1.5810393488889964	down
CHST11	-2.352168695	6.556205590653631	-8.463461298	8.364229911990948e-10	1.3327499215440117e-6	12.429850222349359	down
RRBP1	1.8135636558288506	4.712541423968375	4.618482282139681	5.5746750325436804e-5	0.005510608	1.8375272919544106	up
TRBJ2-3	-2.335314732	1.8385949158812358	-3.589279897	0.001054344	0.046142658945603564	-0.783786706	down
LAX1	-2.299057613	3.794155893015137	-4.512731522	7.594522044045616e-5	0.006858889	1.569194377	down
CHL1	-2.291865941	2.981228268241834	-3.851275627	5.079591290498626e-4	0.026470548	-0.134873046	down
LCP1	0.46185658875208224	10.14226638797725	4.589794251029462	6.063088774749448e-5	0.005876464	0.7942154419285732	ns
PRKCH	2.4671720053737847	3.957699838954974	4.586796246805487	6.11651004771879e-5	0.005899463	1.7633341321648386	up
LGMN	2.340682360680837	3.6534341141191584	4.5834539830668355	6.17661446319286e-5	0.005928655	1.7483099361239205	up
PPM1E	3.018540245925601	2.0788656483746655	4.5793324529740245	6.251537162914478e-5	0.005943148	1.6567280421841328	up
TCF4	-0.752588607	8.087905586049558	-4.58010804	6.237369937494147e-5	0.005943148	1.1563900469933435	ns
MAP3K8	0.9912831640114923	6.642459936020668	4.571188293177392	6.402236534441254e-5	0.00605743	1.410354598422531	ns
TRAF3	1.035640525537929	6.454465400717602	4.563277840826202	6.55204787433951e-5	0.006169793	1.4164276033513072	up
TJP2	-2.282002274	2.919167085508533	-3.767720107	6.42258211210301e-4	0.031586704	-0.341488616	down
SSH2	0.6946906761894678	8.298916121956891	4.547887232	6.853519027548803e-5	0.006393078	1.0336460980897613	ns
INPP4A	-2.244286318	3.769270577965716	-4.941079975	2.15834320229521e-5	0.002748982	2.7235164915585557	down
AC007262.2	2.505078146821146	2.9431741486650926	4.541876522799329	6.974943714466255e-5	0.006445821	1.600467777600687	up
TG	-2.242767395	3.1739945510570973	-4.316226436	1.344637557678718e-4	0.010395565616155037	1.0496788786280637	down
GLRX	1.1627505056644836	5.978953166331531	4.530120235089815	7.21861421154745e-5	0.006609523	1.4073626809092916	up
GPM6A	-2.241944591	4.356853941384456	-4.558062084	6.652716185882228e-5	0.006235039	1.6715804109962393	down
COL4A4	-2.237577331	3.3699671148036874	-3.800167464	5.864395102739796e-4	0.029495816	-0.274002865	down
LIMD1	-2.231458683	2.575143794120411	-3.599946658	0.001023783	0.045103196	-0.747413595	down
AC068587.4	-2.225358725	5.101195169040623	-5.774241503	1.8304122128956257e-6	3.8870731528680075e-4	5.027914725672397	down
USP12	1.0289450451992255	6.851047422861683	4.503517995236154	7.801469258173258e-5	0.006982315	1.1797970416879853	up
BFSP2-AS1	1.3913297477205127	5.406638365281864	4.501635534947035	7.844431769621063e-5	0.006989283	1.4213917122649784	up
NXPH4	-2.224767744	3.0731812351296868	-4.230659717	1.7217508026873876e-4	0.012394734	0.8262063833473725	down
SH3KBP1	0.7241666145130372	8.025833825	4.493366067351934	8.035945809920494e-5	0.007055151	0.9283167417353795	ns
NEIL1	0.7368048842578191	8.158817493	4.4923245090987445	8.060392435272194e-5	0.007055151	0.8997723499338974	ns
RPS7	-0.359704523	11.75329994124136	-4.496547763	7.961720052605151e-5	0.007055151	0.15549434306640997	ns
LINC01501	2.165500270096818	4.250575356876676	4.490613511591881	8.100711077145134e-5	0.007059343	1.512797640998861	up
HLA-DMB	0.722377745	8.248424931211662	4.483478156	8.271008878938234e-5	0.007176274	0.86168956	ns
PELI1	0.9121143393435671	7.237136841358937	4.474245466862009	8.496617044648725e-5	0.007339969	1.0230528653959414	ns
PRKCA	-2.220369879	5.0012535453548095	-5.676680601	2.443562477209763e-6	5.057410714550081e-4	4.7506557960179885	down
SSBP3	1.4717085099126432	5.278405908	4.454210812197005	9.007277164838923e-5	0.007617557	1.3118509351190335	up
FRY	-2.214230262	4.5483572030873605	-4.530591685	7.208682624800029e-5	0.006609523	1.5992165390281077	down
DYNC1H1	-0.959368082	6.543398178015387	-4.457600694	8.918793056791092e-5	0.007617557	1.078479443966045	ns
HMCES	0.7350961677713438	8.408406877371867	4.4541206377810205	9.009642723042936e-5	0.007617557	0.747653136	ns
PLEK	0.9387981775763828	7.142192804370028	4.436235120585051	9.491158381026817e-5	0.007990671	0.9298584873389313	ns
RASL11A	1.835816381322433	4.892099641060563	4.430131000978318	9.661234946377183e-5	0.008067836	1.3124250361965961	up
ZAP70	3.129686640963002	1.6107889069701977	4.4300317826723745	9.664024103363284e-5	0.008067836	1.2460985936885196	up
GRAMD1B	-2.20806503	4.791417171073649	-5.074917185	1.4533254245322767e-5	0.002019309	3.0760620839643016	down
TMEM154	-0.950500651	6.822682278059169	-4.414272388	1.0117270979908057e-4	0.008375836	0.909142613	ns
B4GALT6	-2.206317519	2.8191285504181396	-4.070686473	2.7253352423611203e-4	0.017245123	0.41263794566043277	down
ARID5B	0.8035569893622917	7.379929464445952	4.401686858869453	1.0494232944471691e-4	0.008616112	0.7891944163237454	ns
MET	2.90377481	2.912459568863583	4.397562389335665	1.0620755546796098e-4	0.008684107	1.228468362	up
AL450352.1	-2.159966473	3.253356389286005	-3.792694195	5.988617351348469e-4	0.029821513321790158	-0.287506159	down
SLC1A1	1.5842311470010584	5.1848292411021335	4.359551332886709	1.1859849388860448e-4	0.009618096	1.069670627836838	up
UCP2	0.5489754924488046	9.141424955801087	4.357719406626292	1.1923035984527185e-4	0.009630033	0.3353510558252264	ns
EIF2AK3	1.003950744959443	6.415971285355497	4.351977939985571	1.2123225632445772e-4	0.00975208	0.8298943541479886	up
AC012368.1	0.8851103307820961	7.120803836926755	4.339201823799946	1.2580648142660107e-4	0.010079229755907807	0.6652389599837409	ns
FMNL2	2.3371329019144453	4.022020148239088	4.336554615124533	1.2677529866086932e-4	0.010116058	1.1043173694215218	up
MYO1E	0.5332534337183614	9.298266402	4.332258038021967	1.283634040695451e-4	0.010161165240867695	0.23015232407680752	ns
HLA-DRB1	0.9260088336458261	10.293232780395762	4.333367265096033	1.2795154483464483e-4	0.010161165240867695	0.041225077	ns
CORO2A	-2.128426432	3.3311745997271687	-3.978470411	3.544440323743538e-4	0.020591780954124225	0.17990912416552352	down
AC246817.1	-2.113986344	4.412671378327725	-4.117848463	2.3812475406379915e-4	0.015614853922421205	0.46602449265296997	down
HLA-DOA	1.1825651752295263	5.806831932733748	4.3250352303799335	1.3107735056210948e-4	0.010253448339836825	0.8736163675886424	up
TMEM108	2.492302260670197	2.5742845339832297	4.319730282360855	1.3310656541359333e-4	0.010371350385108573	1.0182934752349642	up
CENPV	-2.095233082	2.738392112997704	-3.673426662	8.353634461129175e-4	0.038243862	-0.570908581	down
BBS4	-2.068423931	3.3542893142168917	-4.215025795	1.8011009904701813e-4	0.012780741278447154	0.7892904600959936	down
ATP8A1	0.9847893751704426	7.565881401423831	4.314751944169508	1.3503895272485173e-4	0.010399569580194104	0.5159700846157724	ns
SLC8A1	2.7670443467891017	2.353233453756094	4.307453045024518	1.3792209231876964e-4	0.010580594796454184	0.9808881922936292	up
LINC01754	2.852650639493797	2.6365865696422133	4.298042793569248	1.4172876555650226e-4	0.010813268317550223	0.9666205288428893	up
DENND3	1.2598431883715255	5.686766015409718	4.2972758321369575	1.420435367094775e-4	0.010813268317550223	0.8032083592498251	up
CSRNP1	2.510416788408157	3.575733677784554	4.291449716232482	1.4445721146889306e-4	0.010955039445326093	0.9837525206672684	up
FCER2	2.293446885322657	3.6344935356391543	4.2883444757471825	1.4576010252150427e-4	0.010970104079544577	0.9787538893750201	up
RECK	2.0171612383614304	4.136598190334991	4.289153895518454	1.4541937814966968e-4	0.010970104079544577	0.9746814707681972	up
TNIK	2.782440067215234	1.9832875755045458	4.270644071362278	1.534105031054048e-4	0.011502314	0.8790193103139083	up
S100A4	-2.060423277	3.912531532057059	-4.631557786	5.3651795385692265e-5	0.005330038	1.8883552269640589	down
AMFR	0.8377912853344678	7.104796765137312	4.2634168292354655	1.5664654418209384e-4	0.011616149452203585	0.45304564111733825	ns
BACH2	0.4725986332159913	10.589195242155558	4.263336969351745	1.5668267417537674e-4	0.011616149452203585	-0.237540699	ns
BCL11A	0.8692510185148288	7.8751034069921975	4.259448122342526	1.5845200345620427e-4	0.011660306876560455	0.29234347209485545	ns
S100A10	0.9569399506043237	7.9038831080690155	4.259755160831839	1.5831159729889143e-4	0.011660306876560455	0.28896272482419505	ns
LRRK2	1.3895213443348553	5.023702948311284	4.238287091563515	1.684294619285745e-4	0.012303400658304584	0.7565911560792289	up
RUNX1	0.8905964693040375	6.838408091486949	4.238532928962179	1.683100786273641e-4	0.012303400658304584	0.4303235842359632	ns
ITPR2	-0.845406758	7.399266332091469	-4.236245329	1.69424200954437e-4	0.012330730581552048	0.3063652316895151	ns
AC087269.1	2.7676636761941573	2.5586345781265827	4.234508588859443	1.7027487595566105e-4	0.012347414271397917	0.8042316678544621	up
CCDC189	-2.04306248	4.430796502561636	-5.402755387	5.503431876841568e-6	9.26675321703094e-4	4.000631762857449	down
FAM169A	-2.003146339	2.5370369714293584	-3.581207599	0.001078057	0.046870697831614516	-0.792122964	down
RB1	0.7757791077773148	7.548811734648247	4.228193439848006	1.734036271428456e-4	0.012438110713722741	0.2665050851806159	ns
PUS10	1.3441883883837031	5.2578923214237605	4.221181052993472	1.7694401171042002e-4	0.012646404923288975	0.6688394516858107	up
MAN2A1	1.3438691864306995	5.5299609182294756	4.2175550853089465	1.7880242681061624e-4	0.012733424438351735	0.6140112480348439	up
TIGIT	-1.980234031	2.9290747991192654	-3.660808902	8.651355479909067e-4	0.039245156	-0.604294843	down
RBM6	0.6282956761994846	8.585977108647995	4.210894919000705	1.822660346767977e-4	0.012887700508872932	0.025838055	ns
NEK6	0.9799642881194205	6.422243553626609	4.190083633563232	1.9351897337528185e-4	0.013634852773026507	0.378700116	ns
IFI30	0.6611362707258501	8.956373185951083	4.184988172210061	1.9637646930727027e-4	0.013787293528855663	-0.118255039	ns
DDIAS	2.5449901753934583	2.903851582644408	4.182168744662173	1.9797533820471017e-4	0.013850605615455586	0.6849180855934458	up
CD24	-1.97034972	6.0767507984873665	-5.497316797	4.158015659036936e-6	7.246983607842532e-4	4.137587992018576	down
LY86	0.6831569099919326	7.959351790349576	4.168319544701578	2.0601646040673428e-4	0.014312381300074837	0.024531918	ns
SEL1L3	0.5019374569554295	9.322824127133877	4.159776529227993	2.1113561320359572e-4	0.014616911145443355	-0.261208364	ns
TXK	-1.940085037	3.4606720118653644	-3.990913713	3.421263060857779e-4	0.020111561	0.20804412863958088	down
STAG3	0.9169565423526792	7.179178955237196	4.154760268677964	2.1419939284168614e-4	0.014726393551458347	0.14258450925393618	ns
CADM1	-1.925930944	4.776515929	-4.546053023	6.890349456347293e-5	0.0063974	1.6090281278220449	down
EEPD1	1.6590553275093005	4.7100681688105475	4.146262277187567	2.1948951533767386e-4	0.014877853353889399	0.5482803502701072	up
LMCD1	-1.919422509	3.3750330906265136	-3.949154807	3.8520158065874824e-4	0.021435656233043648	0.10397580766358239	down
ZFAND6	0.6908346211773063	7.733672049	4.1473439961016405	2.188090782332236e-4	0.014877853353889399	0.004908176	ns
IRF8	0.5879265975094023	8.681897345	4.146004291533752	2.196521031085442e-4	0.014877853353889399	-0.175004224	ns
TET1	-1.916023952	3.1987986163561306	-3.856605639	5.00389329662581e-4	0.026163777871225848	-0.1251225	down
MT-ND3	-0.459327095	9.730097081196362	-4.140782962	2.2296819112275508e-4	0.014966739829114934	-0.406528686	ns
SCARB1	1.1234029792650508	5.713419055090075	4.133875747323183	2.2743051427306785e-4	0.015118679	0.3531729740051244	up
FAM49A	1.1559847391513565	5.898650435985333	4.135337229084568	2.264790966881302e-4	0.015118679	0.3257472808202957	up
SPATS2	0.7971083510043508	7.1595110480565225	4.1337470689438724	2.275144707385762e-4	0.015118679	0.082606375	ns
ATP10D	1.280846227202835	5.753538285152556	4.126447574566255	2.3232712010594768e-4	0.015334093165892682	0.34512963559956766	up
PPP1R14B	-0.794124647	7.278741567627956	-4.125947859	2.3266021475087733e-4	0.015334093165892682	0.020135851821089013	ns
NLK	0.8116111294885306	7.409056361862066	4.125331919493861	2.3307142463634755e-4	0.015334093165892682	0.008972036	ns
KCNK12	-1.911531237	5.998759037182855	-7.630272988	8.392096420638756e-9	5.087959074231389e-6	10.189493613268377	down
ELK3	0.9052468506231062	7.279696923198329	4.1045952403886306	2.4733899077478973e-4	0.016165718446395715	-0.030468557	ns
LIMA1	-1.906118905	5.292286176945092	-5.62824584	2.8206371802422234e-6	5.494435307277719e-4	4.596791046014586	down
DOCK7	-1.899290513	3.2272413899996906	-3.615971816	9.794734814609022e-4	0.04364874	-0.725079731	down
ETV7	3.0215159203433917	2.3011857453892306	4.089133733545974	2.585305973545185e-4	0.016677742	0.43388808867825457	up
PDE4B	-1.886972119	5.336840383	-5.594467347	3.117606213463049e-6	5.789132509840872e-4	4.504594057932432	down
CFAP58	2.5736873894543737	1.6937766734672581	4.086876804429449	2.6020519653509577e-4	0.016731447	0.41068617143682395	up
DBNDD1	2.5474857358343943	3.3705533384165762	4.080683416204887	2.648553424070622e-4	0.016831121340002576	0.4399558623798061	up
UBASH3B	-1.886098009	3.1482124367192434	-3.776078944	6.274036540412578e-4	0.030932712660411293	-0.325587014	down
MICU2	0.8811702203467929	6.525494305508186	4.081654613861954	2.6412080018000734e-4	0.016831121340002576	0.058978606327707794	ns
GALNT14	0.8059191747755287	6.953711948062571	4.080302822773694	2.6514374047112617e-4	0.016831121340002576	-0.031106444	ns
RASGRF1	-1.875975739	3.954758199583126	-4.527059061	7.283430685562393e-5	0.006638279	1.6039289508458996	down
ZDHHC21	-1.872947431	6.577958101076945	-7.913313562	3.7987892575354545e-9	2.9758496087130653e-6	10.938325627158209	down
RASAL1	-1.853468136	3.869592093676654	-4.056184969	2.8406017182053267e-4	0.01767254	0.35735934076993825	down
ASB13	0.9339620127219787	6.541050163418539	4.065493694600983	2.766074298973898e-4	0.017282745360475592	0.0076124	ns
JCHAIN	0.7076890557170393	8.024885800852177	4.066126115232385	2.7610810461128004e-4	0.017282745360475592	-0.274600237	ns
JDP2	-1.838167218	4.071465800817378	-4.231694078	1.7166237407389078e-4	0.012394734	0.8031179166747373	down
GSN	-1.837888612	6.578381027	-6.840553315	8.017653003528323e-8	3.463103207110962e-5	7.950685104098827	down
CYTH4	1.444501280438865	4.9084272937269855	4.055253557681143	2.8481660622111223e-4	0.01767254	0.2807914802979887	up
SUPT3H	-1.819705035	4.017038644109594	-4.080312187	2.651366406291893e-4	0.016831121340002576	0.41030404100568507	down
POU3F1	-1.809234125	4.393230335535817	-4.610599917	5.70485509138952e-5	0.005598129	1.8058160428182886	down
RFX3-AS1	1.1500539694620984	5.643021648648733	4.043368107054712	2.946440407016478e-4	0.018013176752926276	0.11716290913332461	up
BCAR3	0.9206018135391738	6.687403982005598	4.044187494764049	2.93956014642028e-4	0.018013176752926276	-0.080098195	ns
SLC41A1	2.106386974308165	3.590293260261542	4.039513437117528	2.979019416438892e-4	0.018156483676449186	0.33841777850182186	up
AC233755.2	2.2945274314443287	3.1219942265067844	4.022218526707186	3.129583407758975e-4	0.019015808	0.29166554210652507	up
CCDC171	-1.779732565	5.936410382124951	-6.225794375	4.827074981470097e-7	1.3701307543832766e-4	6.246456617231462	down
MTMR14	0.8523268623650839	6.908592139110981	4.015516134553195	3.1899119165381453e-4	0.01920617	-0.203122024	ns
CSTB	0.7254153127038175	7.3916673990623964	4.016173995	3.183940512707781e-4	0.01920617	-0.293443287	ns
C7orf50	1.0420583481812289	5.961934769288863	4.012496688038109	3.217460242932301e-4	0.01931351	-0.02453397	up
AC119396.1	1.0435486429188978	5.944393825	4.009231552970212	3.247511939032833e-4	0.019435185155615473	-0.037635432	up
CR2	0.7956383162428416	7.919696196932272	4.003942093487842	3.2967784776069e-4	0.019670778	-0.427803081	ns
EXT1	0.9768558527056824	6.651000969784697	4.002303781544159	3.3121855382840093e-4	0.019703537	-0.176306876	ns
NRIP1	1.7287987466924317	4.662650061202333	4.000823350150104	3.3261683786159997e-4	0.019727653586483967	0.1649683826674062	up
EVC2	-1.728329845	4.1459249035665575	-3.569542241	0.001113236	0.048084553289937854	-0.928814088	down
GPR137B	1.1820233108396396	5.5221358308149915	3.992384359823373	3.4069843897342343e-4	0.020099097	-0.001588419	up
TGIF1	-1.706952989	4.141391435309435	-4.046543055	2.9198683453596246e-4	0.018013176752926276	0.31160388357754787	down
WWC3	1.620009545834882	4.478720805614037	3.989220955347074	3.437770645190409e-4	0.020148986710704492	0.1507880327254707	up
MED12L	1.1219053809675041	5.8601555527848825	3.982351104507295	3.505567247683022e-4	0.020485916365945284	-0.079196765	up
SLC25A27	-1.692871018	4.1995767586504495	-4.067988828	2.746425286863662e-4	0.017268583552118386	0.3584152269555734	down
AC022182.1	1.3114264745833337	5.516358040478745	3.976421097758969	3.5651379778643786e-4	0.020591780954124225	-0.016264471	up
BFSP2	0.9814962778680183	6.068110543996264	3.9778296599722927	3.550899130884947e-4	0.020591780954124225	-0.139596007	ns
TMED8	0.7290697558289118	7.362876919191691	3.9770034787345754	3.55924406500495e-4	0.020591780954124225	-0.395074992	ns
CYBB	0.7119325179807235	7.392119801454859	3.9746778611687894	3.5828372272145217e-4	0.020634026918123285	-0.408201948	ns
ZNF732	2.031117605661552	4.1737908367185685	3.9709802866673036	3.620663662681106e-4	0.020705320809631136	0.14047474493285161	up
LINC00472	2.7387016103378787	1.5020976484571238	3.971593601434867	3.614362535001341e-4	0.020705320809631136	0.12022143195410706	up
DNMT1	0.7513853729745027	7.427264984113574	3.9694047116301974	3.636900177442884e-4	0.020705320809631136	-0.431203438	ns
CD27	-0.665403195	7.989061251335776	-3.970005747	3.6306980507722287e-4	0.020705320809631136	-0.542482589	ns
PHF6	0.7510956800940224	7.514793999396351	3.9625796289020294	3.7080586956038196e-4	0.021050119492272083	-0.461899684	ns
SCPEP1	1.1733008651807504	5.564156134680756	3.9594327237318825	3.7413247170158887e-4	0.021118290000678604	-0.093658598	up
CORO1B	-0.975091582	6.224057972955159	-3.960314361	3.7319756268434614e-4	0.021118290000678604	-0.244921111	ns
SPAG6	2.652968640895113	1.9226092221082658	3.9544180173694747	3.794938452030722e-4	0.021239896367154485	0.098984369	up
TESK2	1.7470732726807814	4.534095653904118	3.9554105134095696	3.7842681720964285e-4	0.021239896367154485	0.080793186	up
ASPH	1.0253124033996428	6.0306477257800175	3.9558606899053577	3.7794380078892627e-4	0.021239896367154485	-0.194425744	up
BCKDHB	-1.677921124	6.282008580925617	-6.690507435	1.2393277045180665e-7	4.646075879447069e-5	7.542513800670092	down
PRCP	1.4362066151237944	5.413567421030229	3.948216373644802	3.862280402350207e-4	0.021435656233043648	-0.074136159	up
SPAG16	1.2775567520212125	6.143845391280059	3.9494567217415093	3.848719125474278e-4	0.021435656233043648	-0.207375485	up
ILDR1	1.9378222628232968	3.5433087081075056	3.9434582102448417	3.914737589244922e-4	0.021666273303818203	0.094175828	up
PARP15	-1.613269731	4.342658342573809	-3.85671247	5.002387360200295e-4	0.026163777871225848	-0.216147896	down
AC023590.1	0.51002248870574185	9.658482407886828	3.9262689198852034	4.110101627950118e-4	0.022621498	-0.977420189	ns
DSTN	-0.934049683	6.6363868138746405	-3.923587627	4.141421339825336e-4	0.022730911768229174	-0.419692102	ns
GADD45A	-1.57729927	4.232158882717562	-4.054396514	2.8551438494527434e-4	0.01767254	0.31811418423097315	down
ARPC5L	0.8401390853881483	7.287766252650519	3.908668375391374	4.3199890683570674e-4	0.023580732	-0.569801898	ns
CA8	2.3335330578039435	2.8055117539739944	3.8998220309707947	4.429394065077573e-4	0.024111679638089398	-0.019093218	up
DOCK9	1.5427128683825833	4.464961892068141	3.8934517516752405	4.50984549374682e-4	0.024388987176303188	-0.091158653	up
MPEG1	-1.552415437	4.0739302572166745	-3.809531122	5.712283856236361e-4	0.029101889	-0.303348218	down
TM9SF2	0.8061709578120864	6.775944217426551	3.8925469762828673	4.5213870001998066e-4	0.024388987176303188	-0.505971599	ns
FYTTD1	0.8451962105735028	6.900126175208087	3.891917326	4.529435939431213e-4	0.024388987176303188	-0.530665168	ns
AL079338.1	2.441680146435843	3.3910274932122384	3.889294651032783	4.5631126341313504e-4	0.024449695659303317	-0.039997939	up
ORC2	-0.956480575	5.843549210127562	-3.889123297	4.5653213999705724e-4	0.024449695659303317	-0.368447655	ns
CD38	0.5842587012752997	8.473758822787332	3.882491345870294	0.000465161	0.024844865055657833	-0.863916438	ns
LRRK1	0.6826708575711087	7.608939257021069	3.8802329318075355	4.681359587431237e-4	0.024936711	-0.708414212	ns
PSIP1	-0.597830925	8.032830291362995	-3.87607444	4.7366187567802207e-4	0.025163603764295776	-0.807524399	ns
AIF1	1.740246936739654	4.1474739631650515	3.8713634290229626	4.799988079554549e-4	0.025432256840711823	-0.125774495	up
SH3RF1	1.4655554092485346	5.379574046195957	3.867662750706203	4.850345731301723e-4	0.025562737224199984	-0.282571721	up
SYPL1	0.5467714891567732	8.540912118369391	3.8684033709601406	4.84022657891691e-4	0.025562737224199984	-0.916670129	ns
ITGAE	0.7892986422506115	6.968873443711573	3.8607104187826717	4.946346391390112e-4	0.025999723928711676	-0.633705266	ns
PPFIBP2	-1.507819627	4.880468082961235	-4.326270706	1.3060915343935406e-4	0.010253448339836825	0.9790899662508057	down
U62317.4	-1.465990267	4.621285948	-4.145221111	2.2014640324341856e-4	0.014877853353889399	0.5154659528473635	down
ALDH5A1	-1.460337834	5.275526363	-4.644838678	5.160370042845405e-5	0.005178353	1.808535524009395	down
PIM2	-0.976160592	5.941177649735359	-3.849675631	5.102531612890224e-4	0.026470548	-0.492021751	ns
APBB1IP	-0.586368357	8.008374089422238	-3.849736798	5.101652770046726e-4	0.026470548	-0.874525366	ns
AC079209.1	2.3486340259850107	2.886445184389882	3.8432173227496285	5.196159062413562e-4	0.026886063648722675	-0.156959062	up
ZFAND4	0.9106053232423383	6.484307567	3.8418243349889547	5.216571731482192e-4	0.026921574995537576	-0.586046489	ns
RAP2A	1.295164326553631	4.996816306080784	3.8385970269499072	5.26416475472939e-4	0.027096811	-0.30583694	up
EFCAB5	1.4535022630026833	4.7488643748773045	3.835053872955726	5.316902400481009e-4	0.027297553952236993	-0.291713471	up
RPS18	-0.292180489	12.387112618316705	-3.820809592	5.534157906356039e-4	0.028339738000357766	-1.85522709	ns
C9orf72	1.1418844655208635	5.468399994079738	3.8172766775630063	5.589365340673006e-4	0.028548869	-0.450937397	up
RASSF6	-1.45940928	7.122522682232193	-6.742218451	1.0663743084492111e-7	4.261167635918815e-5	7.604329499	down
FERMT3	0.7115765136464701	7.4001215914030105	3.8051032184708484	5.783729977030318e-4	0.029315543600412088	-0.872290539	ns
RPL32	-0.291426006	12.046919534517812	-3.80555092	5.77646681001547e-4	0.029315543600412088	-1.834662183	ns
ARL15	-1.424074317	6.674352331389391	-5.976467417	1.0065759911358534e-6	2.5640587651125986e-4	5.4438181033127595	down
OAS1	-1.413932761	5.058782140228842	-3.935640828	4.0024353073058047e-4	0.022090107533571955	-0.094151583	down
EML6	-1.396559844	8.319587008279123	-5.845911911	1.4806101519082164e-6	3.3429821713936765e-4	4.813200864685169	down
RASGRP1	0.9963654772798044	5.992852783956842	3.7975046245047333	5.908367256442606e-4	0.029495816	-0.611176321	ns
UHRF2	0.8520353526926676	6.854701969	3.8008637462301977	5.852949805162902e-4	0.029495816	-0.765253905	ns
STK17B	0.5036989106871135	8.846789930208054	3.7976343980675424	5.906216858873737e-4	0.029495816	-1.167150579	ns
PIK3CD-AS2	-1.380990078	5.125452836051317	-4.267192476	1.5494769216173345e-4	0.011573893592336399	0.7788089298819232	down
AC120193.1	1.3055709853767643	5.0065431392410895	3.786460875682078	6.094182765456039e-4	0.030271329	-0.445817911	up
FCRL5	-1.352642951	7.475705798412922	-6.039088849	8.36687569472443e-7	2.2165527090463961e-4	5.509228262	down
TXN	-0.973671447	6.1878115340643705	-3.779696176	6.210794569056482e-4	0.030697083903627673	-0.725024324	ns
PHAX	-1.344986507	6.720598716	-5.579094729	3.262934962813644e-6	5.947821539095807e-4	4.277836698010498	down
CTSC	-1.33812466	4.635094996251654	-3.992173621	3.4090268978118895e-4	0.020099097	0.105797478	down
SNX22	1.0669458412895279	5.774849396769814	3.7652534974836933	6.467065692381333e-4	0.031726945	-0.657623721	up
NBEA	-1.335345183	5.049703243709119	-4.043561853	0.000294481	0.018013176752926276	0.1859054643815572	down
ETV6	-1.325592342	5.240377784	-3.894697239	4.4940047734491254e-4	0.024388987176303188	-0.238009461	down
KLF7	2.2965037745864216	2.722579272853806	3.7523986014805444	6.70378369545811e-4	0.032646441	-0.380368437	up
SAMD12	0.7121690818762182	7.803625111484582	3.7508975643978304	6.731967492775991e-4	0.032688655	-1.094892868	ns
ARPC5	0.4920335244578246	8.808655561563949	3.750186628572116	6.745356308665031e-4	0.032688655	-1.288084156	ns
SIAH2	0.6663925872442072	7.610951451521345	3.7486097587484966	6.775145335197103e-4	0.03275313	-1.066675943	ns
AC079209.2	2.4292648173473586	1.670475032938398	3.743934507782713	6.864219561665565e-4	0.033103198657944935	-0.415481597	up
C8orf37-AS1	1.7156638652077505	3.985100696741146	3.7411067742632715	6.918645192237795e-4	0.033284881676651994	-0.440123331	up
SIGLEC10	-1.274526616	5.882094483	-4.956810372	2.0604016001529072e-5	0.002658319	2.606834927630315	down
MRTFA	0.8318863910537952	6.717730274636469	3.7325223644739056	7.086449333460016e-4	0.03392787	-0.930498361	ns
HEG1	2.662615783440893	2.7364433602247527	3.7219410724592605	7.298729831372212e-4	0.034744856	-0.453863359	up
CAMP	-1.266366174	5.7592749397242695	-4.455420024	8.975614886605555e-5	0.007617557	1.2108713334534995	down
GRAMD1C	1.268676073708864	5.161234899881672	3.720580131331846	7.326476815867934e-4	0.034744856	-0.657712329	up
RHBDF2	1.0322769061179355	5.620803402784999	3.722995038	7.277311584371992e-4	0.034744856	-0.731016599	up
GSX2	2.4943609707760848	2.0003091688716386	3.7186329563272755	7.366354067342171e-4	0.034848116	-0.470249792	up
PDCD4	-1.263399389	6.017922875092857	-5.339250658	6.643360482160428e-6	0.001087817	3.6836360553667884	down
SNX3	0.5574559809825649	8.385575139	3.708211718614025	7.583382262494013e-4	0.035704791984240175	-1.321706968	ns
SGO1-AS1	1.5963966489506698	4.265180176633356	3.705378009888511	7.643460572686607e-4	0.035817905	-0.562423446	up
LAT2	0.6061006230506245	7.880493158291881	3.706168748194137	7.626649605296838e-4	0.035817905	-1.230924331	ns
AL354707.1	2.1345935715663686	2.7231968655125898	3.6961631036133613	7.842037425261959e-4	0.036661986	-0.516352196	up
AC079089.1	2.271861217330782	2.7646964937731773	3.691547071	7.943382638366978e-4	0.036899092642087704	-0.527239233	up
AP1S3	-1.244874447	5.164124497388499	-4.150426223	2.1688158103693632e-4	0.014859379771113406	0.4596327493619379	down
DPYD	1.7669033070830356	4.813029125012007	3.6914312808031546	7.945941087096389e-4	0.036899092642087704	-0.685268825	up
HCST	-1.240007404	6.553522997627762	-4.661983849	4.907374258979597e-5	0.005024572	1.6628578296053682	down
LINC02099	1.073967464853489	5.776375328168687	3.6785946794232602	8.23458075809887e-4	0.037961226	-0.886428332	up
NUGGC	0.6840495704299735	7.392917449356368	3.678763207908927	8.230726250872776e-4	0.037961226	-1.206826275	ns
LGALS9	1.3730863255679884	5.243789227994724	3.676746966562279	8.276955725586687e-4	0.038068248	-0.787155066	up
DENND1A	-0.888910266	6.254238348185732	-3.675382459	8.308384584101881e-4	0.038124548	-1.013616079	ns
FCRL2	-1.239712399	7.713865587866065	-6.740305605	1.0723155760025203e-7	4.261167635918815e-5	7.5152463966908165	down
MYO9A	0.6727089117539454	7.358303022641161	3.6717443034617454	8.392749006561457e-4	0.038334605	-1.220983156	ns
ZEB2	-1.236964736	5.220309642443455	-3.753747093	6.678561887553288e-4	0.032603525	-0.619429643	down
IFNG-AS1	-1.206102011	7.275472266	-5.617734332	2.9098804560934452e-6	5.528661295537509e-4	4.310046124505231	down
C12orf75	-1.198132645	7.181178589796447	-5.787034533	1.7623942950050341e-6	3.806196983419024e-4	4.818601288315977	down
MACROD2	1.2909889972372286	5.880174271761491	3.659931873379542	8.672427145161551e-4	0.039251128689570584	-0.963699566	up
MYOSLID	2.3423478535554687	1.9840176853281783	3.657225465325888	8.737765733846346e-4	0.039410118	-0.61640994	up
FCRL3	-1.181267314	8.298015715804976	-6.404717959	2.8547449222264416e-7	9.375817781784117e-5	6.451859136777523	down
TASOR2	0.6716669680752041	7.989268231972006	3.6482919030522623	8.956843626464542e-4	0.040263241179688686	-1.400892029	ns
ST14	-1.17239595	5.722972834233721	-4.394305539	1.0721724252093862e-4	0.008730735	1.0393752383461843	down
KANK1	-1.165643943	6.982868015210844	-4.40417669	1.0418575005286169e-4	0.008589488	0.8522125130432752	down
PXDNL	2.266725715061114	3.1586315020880833	3.6158569134147376	9.797844820850703e-4	0.04364874	-0.710646424	up
TSTD1	-1.162982442	6.4710807321909245	-5.212943147	9.658897010479925e-6	0.001476251	3.253564842518319	down
SHCBP1	2.0234496171148457	4.029417827382922	3.613596181149256	9.85922942771392e-4	0.043823944	-0.742094505	up
DDIT4	1.3048750313054178	5.840396816525062	3.612141140713289	9.898934073281121e-4	0.043902214531701476	-1.076193019	up
SAMSN1	-1.132699463	6.7551103375018835	-5.3029448	7.398086449489993e-6	0.001185424	3.471644565198278	down
SLC35D1	1.1739609521876913	5.357972836	3.6015266474800343	0.001019329	0.045065469	-1.002912871	up
GGA1	-1.121793493	5.519001650791499	-4.096322348	2.532668344404081e-4	0.016492111	0.24930379931500468	down
CSF2RB	1.7427393740642296	3.8957860850766153	3.596976087607082	0.001032207	0.045373706563332394	-0.792661106	up
NDC1	1.2234263855561043	5.166012005251487	3.5914765587013284	0.001047979	0.045965347	-0.995923724	up
PLAGL1	-1.078726763	5.483579224749777	-3.663624779	8.584035448232472e-4	0.039028879	-0.901173649	down
CHIC2	0.7997924157984306	6.471179812374756	3.584276153369111	0.001068983	0.046680478465966714	-1.27181064	ns
MAP3K7CL	-1.075762593	5.2416691133973234	-3.618585243	9.724256061636906e-4	0.043516046	-0.970918958	down
AC133065.1	-1.05441406	6.668454442206948	-4.156704057	2.130070453636611e-4	0.014695267	0.21534460966823676	down
MS4A6E	2.3163230542470465	1.643709432269292	3.580034068535517	0.001081547	0.046919758298471496	-0.801954026	up
HMGN3	-0.65419308	7.498262347	-3.575244777	0.001095903	0.047438975851886764	-1.513816885	ns
COA8	-1.053700712	6.145011679695818	-4.317337271	1.3403201358922658e-4	0.010395565616155037	0.7523662689174611	down
HADH	-1.034728465	5.8301655801730465	-4.068238716	2.744464976609363e-4	0.017268583552118386	0.11896518271880918	down
ARHGEF7	0.664219188	7.487196470988025	3.5520722867875354	0.001168003	0.050174901	-1.563991066	ns
STIM2	-0.585751824	7.984492482751516	-3.55169724	0.001169207	0.050174901	-1.667376852	ns
HACD2	0.9409599701085775	6.2559804271504955	3.547010229	0.001184353	0.050715316	-1.316474255	ns
NFATC1	-0.879391615	6.699143942078518	-3.545877837	0.00118804	0.050763815	-1.439714789	ns
TLE4	0.9444972369091597	5.986233932497058	3.5447556853697417	0.001191705	0.05081115	-1.277126659	ns
FGF13	2.41484422	2.1847421858454688	3.543316651	0.001196422	0.050850887040872136	-0.882798351	ns
PTPRS	-1.286790254	5.471279752927388	-3.54291043	0.001197756	0.050850887040872136	-1.214369368	ns
RPA1	-0.934975807	6.011984732824389	-3.542027914	0.00120066	0.0508655	-1.316282955	ns
ITPK1	-2.377520869	1.8752235591476898	-3.540340421	0.001206233	0.05099284	-0.896701445	ns
GNG7	0.8805399851837943	6.512167018187623	3.538167553821852	0.001213444	0.051188802	-1.402824571	ns
LHFPL6	-1.379042236	4.679684054822481	-3.536006516	0.001220658	0.051384018	-1.092434221	ns
GPR18	0.9278815405600919	6.401354332309267	3.5346287437803716	0.001225279	0.051469484	-1.383424567	ns
CACNA2D3	-2.182407686	2.218326325067696	-3.530776765	0.001238287	0.051906182	-0.913018048	ns
HGSNAT	1.1954478311988355	5.033087408	3.528261285685878	0.001246854	0.051980016204689096	-1.119750688	ns
IFITM2	-1.242150742	6.029083153832014	-3.527956156	0.001247897	0.051980016204689096	-1.340754056	ns
ERH	-0.521747539	8.282676047957887	-3.529185369	0.0012437	0.051980016204689096	-1.783513623	ns
IL10	-2.262391448	2.026104116273066	-3.523468835	0.001263334	0.052512931	-0.932490897	ns
EPHX2	-2.615492652	1.2613477211375959	-3.520539755	0.001273509	0.052762253094117965	-0.957114736	ns
AFF3	0.45778414631771464	9.692150614996269	3.520214830178956	0.001274643	0.052762253094117965	-2.080639211	ns
BBC3	-1.805034003	3.741129146373534	-3.517597712	0.001283809	0.052815174556150375	-1.010491092	ns
RCOR1	0.7801118313583166	6.466502511784824	3.517573083259336	0.001283896	0.052815174556150375	-1.446956767	ns
CD86	0.811457915	6.601256475496099	3.5179284568298064	0.001282647	0.052815174556150375	-1.476707963	ns
AC079163.2	1.2311253016528605	5.041619768770237	3.5118914907840852	0.001304016	0.053421652	-1.184508718	ns
MRPL40	-1.003816098	5.449281450141084	-3.512258471	0.001302708	0.053421652	-1.286129238	ns
SERINC5	-1.963687472	3.5913867241720454	-3.509816552	0.00131144	0.053615226	-1.011139288	ns
AC096555.1	-2.394797005	2.033658598005813	-3.496433087	0.001360311	0.055334898877036645	-0.995421026	ns
ZDHHC14	1.8088152546581213	3.7797659469189657	3.4960167883450786	0.001361858	0.055334898877036645	-1.038623614	ns
SARAF	-0.962483801	6.179298511	-3.497454657	0.001356519	0.055334898877036645	-1.4625569	ns
MRPS27	0.7531700094430338	6.576691485672617	3.4918596953616565	0.001377409	0.055738793665563696	-1.532823625	ns
COTL1	-0.462682218	9.173771267078422	-3.492029932	0.001376769	0.055738793665563696	-2.055611871	ns
LATS2	-2.630419241	1.2507366089392817	-3.48758161	0.001393592	0.056279007	-1.03213007	ns
CIB1	-0.729027961	6.777587527035621	-3.485721302	0.001400685	0.056419105	-1.610742069	ns
CYBA	0.37526844217672917	9.999240169284018	3.4851842214670445	0.00140274	0.056419105	-2.235164037	ns
EFHC1	-1.142327577	4.737324940318323	-3.48233132	0.001413702	0.056745128	-1.2358078	ns
CLIC4	0.605822167	7.705562460728658	3.4792369662158396	0.001425685	0.057110738	-1.796758364	ns
DENND4A	0.7586876993716329	7.210092909940944	3.4764670384367937	0.001436494	0.057312649420043174	-1.704308006	ns
DAAM1	0.7490582463034917	7.277994601014782	3.476765729698561	0.001435325	0.057312649420043174	-1.718687057	ns
GAS8	2.038531209943782	2.548414456648715	3.4757236732520282	0.001439408	0.057313837	-1.041348154	ns
DPY19L2	2.3403523091104685	1.4455891196791475	3.473957650371887	0.001446355	0.057470466	-1.051436609	ns
FAM117A	-1.219201848	4.678027732822858	-3.472840235	0.001450767	0.057470466	-1.250530913	ns
HHEX	0.8889938419314773	5.847091679	3.4724224798172245	0.00145242	0.057470466	-1.440908476	ns
ADAM28	0.7851583520604163	6.900126717452911	3.4717933683579654	0.001454912	0.057470466	-1.643945919	ns
CFL1	0.35024967816132174	10.584487277145003	3.4709745238007113	0.001458162	0.057484569	-2.402545007	ns
C1RL-AS1	-1.642048515	3.5779931169644468	-3.468885041	0.001466488	0.057584270475972914	-1.113955636	ns
EYA3	0.842046828	6.706065827676467	3.469000859610166	0.001466025	0.057584270475972914	-1.610908219	ns
PCDHGC3	1.9360420590961818	2.965486315505186	3.4666940396550143	0.001475267	0.057814738312307684	-1.06701264	ns
LMCD1-AS1	-1.919294555	2.9139408948826206	-3.4639473	0.001486344	0.058134189	-1.079188155	ns
ABCG1	-1.481431255	4.083323068401371	-3.460872323	0.00149884	0.058507767	-1.191662739	ns
RBFOX2	-2.087222844	2.392335584279545	-3.458712413	0.001507678	0.058737358	-1.081054161	ns
CERS6	2.1537310577318634	2.8082615958217296	3.454150901788227	0.001526508	0.059238636	-1.093877492	ns
PVRIG	-1.538683958	3.591311677612448	-3.454570207	0.001524767	0.059238636	-1.150185507	ns
GCNT1	1.0314878985171014	5.397710943135444	3.4528207277249376	0.001532041	0.059337475302908185	-1.395379303	ns
AHDC1	-2.133263899	2.0446960387244584	-3.451870376	0.001536006	0.059375309952775235	-1.098004659	ns
ZBED2	-2.043931391	2.407149493968241	-3.44940756	0.001546328	0.059658236688484474	-1.102805841	ns
CREB3L2	-1.967216769	2.5280822371682765	-3.441619218	0.00157941	0.060698847	-1.122183229	ns
ABLIM1	0.8774859617235204	6.327100462	3.441859940928447	0.001578378	0.060698847	-1.60687433	ns
MIR4458HG	2.3198089648677285	1.8530170137143243	3.434860529265229	0.00160867	0.06170398	-1.136583338	ns
BRWD1	0.6893852656146494	7.7598502609970605	3.433027475618353	0.001616695	0.061892315	-1.928651478	ns
ELF2	-0.817710132	6.076485950384561	-3.420119864	0.001674304	0.06397451	-1.642856712	ns
RHOB	1.9280967614841868	3.021730689227097	3.414207977838881	0.001701344	0.064882924	-1.192741948	ns
AC092723.5	2.152403997838636	1.8418297448594367	3.4133788232049183	0.00170517	0.06490425	-1.186821373	ns
XACT	1.8021041251902206	3.037824254	3.4035535642678503	0.001751139	0.066526534	-1.217980273	ns
HMHB1	2.208995787141239	1.8518510384449343	3.402738588257348	0.001755005	0.066546166	-1.211152136	ns
RNF13	0.9239742787428689	5.7132184733624944	3.401044146624265	0.001763069	0.066724608	-1.585763704	ns
HIST1H1E	-0.505128443	8.371353072136161	-3.398257567	0.001776408	0.067101634	-2.141335864	ns
CCDC85A	-3.437857454	3.1271590448626894	-3.396468918	0.001785022	0.067299047	-1.251963427	ns
BTN2A2	1.2826387565029078	4.877104368939891	3.3947627196877073	0.001793275	0.067482177	-1.424178602	ns
ENG	2.2464888238334986	1.8054122729776942	3.393807838126826	0.001797911	0.067528707	-1.23188409	ns
SMAD9	-2.664686682	1.3170509485266293	-3.392762654	0.001802997	0.067591988	-1.243247219	ns
MYO7A	-2.288718963	1.9163870123043096	-3.391524694	0.00180904	0.067676069	-1.237733561	ns
RPS6KA2	-1.825516255	3.3361497257344155	-3.39021413	0.001815458	0.067676069	-1.282520839	ns
TMEM131L	0.4653271365312693	9.109798038070196	3.390541437988343	0.001813853	0.067676069	-2.298758529	ns
PABPC1L	-1.750530175	3.5003559857532642	-3.389082656	0.001821017	0.067756169	-1.295266437	ns
CAMK1D	-1.785137961	3.067950266724344	-3.37468023	0.001893219	0.070193861	-1.299141389	ns
GLUL	-1.534750059	3.803437326340669	-3.37404006	0.001896492	0.070193861	-1.369491268	ns
EVI2B	0.6946279589323567	6.95343054	3.3739150484933744	0.001897131	0.070193861	-1.915079114	ns
COL9A3	-1.823557796	5.060237680595653	-3.372527062	0.001904247	0.070326181	-1.519834598	ns
SLC4A8	0.9734172230306533	5.562285012571115	3.3664797336845758	0.00193555	0.071349598	-1.650569039	ns
SEMA4D	1.0179314606150454	6.106316862609305	3.364127724850185	0.001947857	0.071621485	-1.759602215	ns
STAU2	-0.826346302	6.036106286056384	-3.363694024	0.001950135	0.071621485	-1.779997446	ns
RNF111	0.7612911415349449	6.534007681922044	3.362585023244695	0.00195597	0.071703269	-1.854017914	ns
LINC02614	-2.324506412	1.878280189613257	-3.358428731	0.00197799	0.072376961	-1.313353225	ns
TBC1D2B	-1.226926945	4.294284875790347	-3.35645949	0.001988506	0.072523465	-1.481041395	ns
RMC1	1.176807633276722	4.716753424555039	3.3556313887101017	0.001992944	0.072523465	-1.507958607	ns
MALT1	0.7625310075545855	6.663024461624622	3.355805257894954	0.001992012	0.072523465	-1.903493973	ns
MEF2C-AS1	1.0024788816739527	6.022224525769066	3.3521697808331905	0.0020116	0.073068505	-1.78584628	ns
PPP2R3B	-1.355171656	4.05944019	-3.350605561	0.002020084	0.0732428	-1.459439099	ns
DBI	0.5267038039381783	8.519461746379251	3.346881198	0.002040424	0.073845524	-2.295103603	ns
ZNF160	1.128378597247888	4.8321725169240395	3.3434930293390064	0.002059099	0.074382385	-1.560688563	ns
LINC02422	-1.060656947	5.051252073	-3.342834822	0.002062746	0.074382385	-1.643117704	ns
PIP	-1.575736685	3.5031679892696426	-3.341822917	0.002068364	0.07444987	-1.414553437	ns
SYNGR2	0.49109978328411186	8.479258643409532	3.339346889943786	0.002082174	0.074811422	-2.305370503	ns
WASF3	-2.671071332	1.8312186326611224	-3.332885968	0.002118627	0.075983746	-1.371175157	ns
ENPP3	1.909790449	3.054138890965598	3.3314285815797104	0.002126934	0.07614422	-1.388899089	ns
HIST1H4A	2.103720382342826	1.8806222599359554	3.3282881603808416	0.002144939	0.076513106	-1.380960428	ns
FUOM	1.509339162	4.116759776218668	3.3284614445448737	0.002143942	0.076513106	-1.477242556	ns
AC119673.2	1.4779913453414055	6.233222539269777	3.327358734700811	0.002150296	0.076566731	-1.891868132	ns
RFC3	-0.995919461	5.436127824486091	-3.325807554	0.002159265	0.076748553	-1.759859198	ns
RNGTT	0.6546834045935142	7.192206645962485	3.321791084043217	0.002182656	0.077441397	-2.098275137	ns
RDX	-2.25941193	1.4956563608771134	-3.319874366	0.002193903	0.077701711	-1.404393277	ns
VCPKMT	1.2442601162756945	4.717048277158874	3.314483210811144	0.002225837	0.078617251	-1.595201945	ns
TXLNB	-1.298377429	4.5540284347302915	-3.314176627	0.002227667	0.078617251	-1.624204526	ns
FBP1	-2.127088938	1.958211326	-3.312160179	0.002239735	0.078792722	-1.417639915	ns
HNRNPLL	-1.590209613	3.803769035139887	-3.312020971	0.00224057	0.078792722	-1.521213385	ns
ENDOG	-1.879671551	2.744348413447249	-3.310960665	0.002246943	0.078877231	-1.433167675	ns
AC008556.1	-2.487215973	1.2613477211375959	-3.306640018	0.002273092	0.079654449	-1.436315083	ns
MYL2	-1.841203084	2.6340818504876453	-3.301332285	0.002305615	0.080651857	-1.451275984	ns
CBLB	-0.781784848	7.033323695546634	-3.300156567	0.002312879	0.080763767	-2.134425834	ns
RPL4	-0.33099168	10.165604108855803	-3.297057841	0.002332129	0.081293095	-2.767408322	ns
AC104971.3	1.8129985803658222	3.2036272930461043	3.2943478255753256	0.00234909	0.081568585	-1.480120395	ns
ERO1B	1.2762698937797639	5.108779053451003	3.293829368	0.002352348	0.081568585	-1.696379695	ns
TP53INP1	1.0193521731508117	5.450945034902668	3.2945421484633526	0.002347869	0.081568585	-1.804156117	ns
ACSF3	-0.693848388	6.586158259081915	-3.293081407	0.002357056	0.081589453	-2.066352323	ns
PM20D2	1.0174852057083548	5.285869020916176	3.2873877355144985	0.002393193	0.08269625	-1.790445388	ns
SLC25A43	-1.745576979	3.1003704105798118	-3.2860989	0.002401446	0.082837373	-1.511071578	ns
NLRP11	-2.536723508	1.6330983200709779	-3.280538483	0.002437366	0.083930713	-1.489992443	ns
HSPB1	1.2822564003710162	4.738438225969207	3.279162081	0.002446336	0.084093869	-1.70917006	ns
ITGA3	-2.586794348	1.6575883463178849	-3.277609505	0.002456493	0.084297163	-1.496285903	ns
MAP4K4	0.44053489229235426	8.708265624630211	3.272334363543133	0.002491304	0.085344333	-2.520443118	ns
AC004551.1	-1.355017614	4.181069309536816	-3.262581922	0.002556906	0.087351997222750985	-1.693992178	ns
WDFY1	-1.126865017	4.730450650938545	-3.262318193	0.002558703	0.087351997222750985	-1.781829728	ns
RAB3GAP2	0.6497650128078317	7.409115964284632	3.2566572768739346	0.002597562	0.08852652	-2.304714882	ns
CMPK2	1.5865304067819268	4.0031466816687304	3.255629369	0.002604678	0.088617047	-1.633734592	ns
SLC26A6	2.050869797263006	2.029338945251267	3.252127774083867	0.00262906	0.089141299	-1.553703979	ns
GSAP	-0.949571228	5.511622667836712	-3.252412358	0.002627071	0.089141299	-1.949771343	ns
NRG1	3.044612332	2.2461314608461898	3.2466285677775515	0.002667793	0.090300461	-1.567591775	ns
FAM76B	0.6997096222204039	6.87156108	3.2448910012442447	0.002680144	0.090564238	-2.223237747	ns
CNR1	-1.057347576	4.781997257211333	-3.243359171	0.002691077	0.090779314	-1.841425056	ns
AC104365.1	1.9822877239628942	3.2405688428117894	3.238762143	0.002724146	0.091739082	-1.611465939	ns
BTNL9	-2.612309969	3.683215638695477	-3.232551062	0.002769442	0.092984068	-1.694853746	ns
C16orf74	1.2377488595513235	5.382885372748666	3.232410561056237	0.002770475	0.092984068	-1.944229329	ns
MPRIP	0.9940170949132145	5.232663115392236	3.2282863657976812	0.002800959	0.093848656	-1.933237555	ns
AL121603.2	-1.700311706	2.9156811919116667	-3.227491267	0.002806873	0.09388847	-1.635649116	ns
PEAK1	-1.468181155	3.8665974811303685	-3.225013445	0.002825378	0.094190335	-1.736653401	ns
LINC01004	1.1649412819954104	5.0003548135558695	3.2250757961398393	0.002824911	0.094190335	-1.879096549	ns
AC026347.1	1.5237446680458986	4.261106029578819	3.2205047540706278	0.00285935	0.094687389	-1.745002881	ns
IL4R	0.6782070810307066	7.194972385957985	3.220877330033564	0.002856528	0.094687389	-2.35230165	ns
SSBP2	0.5548354623113945	8.101557219	3.2212607769573003	0.002853627	0.094687389	-2.53279624	ns
ACTB	0.21706585217616503	13.258317395241905	3.2210875737426767	0.002854937	0.094687389	-3.603305017	ns
ARID4B	0.5143882223997892	7.855830817971332	3.215909018683715	0.002894379	0.095687893	-2.499236584	ns
RPL36	-0.296091346	11.00485618611816	-3.214001662	0.002909037	0.096012725	-3.169725133	ns
MAST2	0.9006489056057057	6.366752430595826	3.2129389767404315	0.002917235	0.09612056	-2.187629016	ns
FUT8	-0.650236401	6.675666206177603	-3.2123251	0.00292198	0.09612056	-2.28650336	ns
AC108047.1	1.5494792127826889	3.736266309834493	3.211458859899705	0.002928689	0.096182004	-1.712606999	ns
CLMN	-2.181999199	1.5201463871240206	-3.204996828	0.0029792	0.097679406	-1.657941299	ns
MRNIP	-1.239282194	4.3722110348576475	-3.200118262	0.003017883	0.098784699	-1.875305091	ns
SOBP	-1.510067206	3.592177959961897	-3.198342182	0.003032084	0.099086315	-1.765924202	ns
PLD4	1.434413728438305	4.468683053474931	3.1975168771323164	0.003038705	0.099139616	-1.840121381	ns
C2orf88	1.3586894339439959	4.360742699822712	3.1964630459423833	0.003047179	0.099253109	-1.838535636	ns
AL365361.1	-2.500363274	1.3066689810606844	-3.192967316	0.00307545	0.09972761	-1.685178813	ns
ATP2B4	-1.962154663	2.3197418031002646	-3.190562881	0.003095041	0.09972761	-1.695131699	ns
PTPRD	2.2500659315069944	2.3203071229366015	3.189724334296771	0.003101901	0.09972761	-1.69634723	ns
GBP1	1.7976064417024746	3.164795013813377	3.190953958064223	0.003091846	0.09972761	-1.71986331	ns
STAT5A	0.9900500694850091	5.402418133953838	3.1904031799675634	0.003096346	0.09972761	-2.052457967	ns
BPNT1	0.7207351076548988	6.518154569850007	3.1912804333862876	0.003089182	0.09972761	-2.286672819	ns
AFF2	0.48537664377049017	8.244927851765352	3.189850732104436	0.003100866	0.09972761	-2.641036632	ns
RFTN1	0.3796038434328208	9.593117193620632	3.191971571096634	0.003083549	0.09972761	-2.903378784	ns
RNF103	1.3333962021144672	4.634507134372325	3.189044591695996	0.003107472	0.099745338	-1.869439943	ns
AL162717.1	-2.443861111	1.1748630080578872	-3.18606691	0.003131991	0.10037022399242819	-1.701710164	ns
ZFAND3	0.5857734416438769	7.255452594548436	3.1854053739899366	0.003137464	0.10038368431017076	-2.455687512	ns
MT-ND4	-0.355983046	9.681175204556958	-3.181636545	0.003168814	0.101223742	-2.954504246	ns
MYO7B	2.0734675390241413	2.0419993622309147	3.1777473463536094	0.003201478	0.10154408278699306	-1.719748807	ns
TFEC	1.571192988093284	3.6248452594264453	3.178596250078474	0.003194321	0.10154408278699306	-1.778661983	ns
CAD	-1.521187233	3.5714193813939636	-3.176797269	0.003209506	0.10154408278699306	-1.812851607	ns
ANO6	1.0068494188754529	5.071954829183915	3.1770465465823876	0.003207398	0.10154408278699306	-2.028244364	ns
TMEM123	0.4946034399042085	8.309671675906554	3.1774882916238933	0.003203666	0.10154408278699306	-2.684379122	ns
UVRAG	0.46900697938645247	8.393374625430196	3.178455034094113	0.003195511	0.10154408278699306	-2.696967966	ns
AC126696.1	1.445853678091874	3.959300223452563	3.175389528635511	0.003221437	0.10175950844471766	-1.821446255	ns
RGCC	-1.091419052	5.1610174271241505	-3.168657094	0.00327908	0.10341593884016115	-2.094104987	ns
RASA4	-1.097988999	4.744092799655428	-3.167035941	0.003293106	0.10369370803406996	-2.018878832	ns
RPL34	-0.251590589	11.782493679929097	-3.165990158	0.003302185	0.10381504657881876	-3.460999602	ns
JAKMIP2	1.9117488375807767	3.777678624395391	3.164685568137135	0.003313543	0.10385570046717987	-1.813427401	ns
KATNAL1	0.7315330788842326	6.413098895338271	3.1646410063789405	0.003313932	0.10385570046717987	-2.331842307	ns
CAPN1	0.79121307302202315	5.995841043800366	3.1621805011030806	0.003335458	0.1043657017174767	-2.244972963	ns
ANXA2	-1.031537149	5.368657432784786	-3.158246447	0.003370153	0.10528548785510805	-2.156173762	ns
PNPLA7	1.7630019063848599	3.127418300945957	3.1564304616846535	0.003386284	0.1055725050528913	-1.799164133	ns
LINC02832	-2.038651965	3.030518633957901	-3.156016961	0.003389967	0.1055725050528913	-1.807851781	ns
CD200R1	1.9326651500954022	2.855316877567513	3.154945637422406	0.003399528	0.10570456569808344	-1.786383686	ns
CDK19	0.6767681849575014	6.564016631936644	3.1458635341596244	0.003481614	0.10808779846785274	-2.40799398	ns
ZNF318	0.665108624	6.775732315617972	3.1444539421257933	0.003494522	0.10831928347106468	-2.451848377	ns
PLEKHA2	0.5459431088842422	7.892534914314485	3.1424483412098536	0.003512966	0.10872138761209157	-2.689444949	ns
PHF20L1	-0.76747079	6.0573875046593795	-3.140535116	0.003530648	0.10909865527687332	-2.341271861	ns
ACADM	-0.547752744	7.386805342253933	-3.139105136	0.003543918	0.10933867096068249	-2.606829196	ns
SIAE	1.9926851686963003	1.9025080982557168	3.1367069043918723	0.00356628	0.10968795877986164	-1.810712911	ns
TMEM53	-1.984931852	2.5025050222172176	-3.137090593	0.003562694	0.10968795877986164	-1.820679935	ns
CD1D	-1.926736997	2.435774611858364	-3.13482709	0.003583902	0.11001612187670902	-1.824134963	ns
NAALADL1	-1.86142153	2.5590135509951937	-3.134388687	0.003588024	0.11001612187670902	-1.829374683	ns
AC107926.1	-2.15724201	2.3497059695501616	-3.13159922	0.003614355	0.11048248397222293	-1.827795498	ns
MIR181A1HG	0.86291101	5.997154133127163	3.131694391473675	0.003613453	0.11048248397222293	-2.324544524	ns
SMYD3	0.5955810954805093	7.5590467871607405	3.1277800999979544	0.003650703	0.1114221430658905	-2.659292926	ns
NFKBID	-1.04126013	5.507463233083025	-3.12584364	0.003669265	0.11164568765029864	-2.257896072	ns
PTK2B	0.5804384608848844	7.440884938142268	3.126037191256085	0.003667406	0.11164568765029864	-2.641659136	ns
EFCAB11	-1.47189175	3.705001945	-3.124436663	0.003682809	0.11188642851838106	-1.952792614	ns
MTCL1	-2.381419437	1.144736995619913	-3.123747734	0.003689457	0.111917296	-1.836363845	ns
MNDA	-2.054752337	1.6122670863947963	-3.122251278	0.003703939	0.11201455173790069	-1.838350561	ns
PLBD1	-2.054752337	1.6122670863947963	-3.122251278	0.003703939	0.11201455173790069	-1.838350561	ns
MAP4K2	0.7582375116339737	6.112922746442497	3.1216015036889337	0.003710244	0.11203469593608645	-2.37573839	ns
SREBF2-AS1	1.9066963874414453	3.4386523924711363	3.120835105	0.003717693	0.1120892922225903	-1.898407668	ns
ZDHHC8	-1.345096672	3.6817003046615198	-3.118622137	0.003739283	0.11256942085838859	-1.965280851	ns
AL591518.1	1.7737746568644723	2.8120901203053954	3.1155700778518067	0.003769255	0.11322723075767675	-1.87486763	ns
LMO4	1.120841493771368	5.024587033589745	3.1152378479292784	0.003772531	0.11322723075767675	-2.145350901	ns
LAMC1	-1.80086293	2.6009501538038395	-3.112716529	0.003797484	0.11380423431532695	-1.879675255	ns
ROR1	-2.086982093	1.7239026859052324	-3.112123739	0.003803373	0.11380906961809466	-1.860709353	ns
HVCN1	0.6476103373533557	6.968416955560562	3.1101253357825147	0.003823291	0.11423303981828707	-2.581926698	ns
AC009686.1	2.0113297457606394	1.9946287975264925	3.108599261832626	0.003838568	0.1145172800166378	-1.873238849	ns
ZNF608	0.5737684426353135	7.436409207763632	3.1077911952966475	0.003846681	0.11458725542841677	-2.68154529	ns
BMP3	-2.373516403	1.144736995619913	-3.10719221	0.003852705	0.11459489819827831	-1.87181377	ns
TRAM2	-1.478960625	3.350502573927692	-3.102671468	0.00389846	0.11560971490742503	-1.961459246	ns
LYSMD2	0.5884180323576002	7.121365598201063	3.1029076272988987	0.003896057	0.11560971490742503	-2.632701928	ns
AL589693.1	-1.723204535	3.7175743155362055	-3.099314996	0.003932765	0.11629142589068855	-2.007513403	ns
ARHGAP24	-0.702872872	8.161737089712695	-3.099277108	0.003933154	0.11629142589068855	-2.854465195	ns
ARHGAP21	-2.155309424	1.433661674044312	-3.097212438	0.0039544	0.11674587887626642	-1.892403949	ns
ZBTB8OS	0.6999851327879213	6.695262425761136	3.0960400309209954	0.003966513	0.11692974325056542	-2.551549992	ns
REEP3	0.8385273245024403	5.726707398521074	3.094966247991366	0.003977638	0.1170469473271285	-2.35238026	ns
RPL10A	-0.274921384	11.008098932356347	-3.094519914	0.003982271	0.1170469473271285	-3.468777795	ns
STK26	1.1816426005488927	4.622818364922978	3.0922030910868497	0.004006401	0.1175822596745521	-2.147057123	ns
SLC43A1	-0.999351236	4.736873639530391	-3.089949006	0.004030012	0.11810074406188147	-2.203452038	ns
KLF12	0.5528586644639142	8.102396322720155	3.089096291020405	0.004038978	0.11818917847644538	-2.861927477	ns
SNTB1	-2.184479802	2.0085077115750853	-3.088007879	0.00405045	0.11824936131216102	-1.916373447	ns
SKAP1	1.0255416339783234	5.653674396986668	3.0872090725863828	0.004058889	0.11824936131216102	-2.352446415	ns
PEX5	-0.753976945	6.102882802247531	-3.087645248	0.004054279	0.11824936131216102	-2.479307533	ns
EPS8L2	-1.614199747	3.2731000414029077	-3.08636138	0.004067863	0.11833728446837456	-1.988138426	ns
DNAAF4	-2.568515234	1.2613477211375959	-3.085516074	0.00407683	0.11842476069340013	-1.917615116	ns
CLEC11A	1.896359635839273	2.444883299286505	3.083864449521499	0.004094405	0.1185885372933036	-1.934810239	ns
SEMA7A	0.9060816533809394	5.600365778849631	3.084041972425451	0.004092513	0.1185885372933036	-2.359044361	ns
CAMK2D	0.46273615042537847	8.516199171664667	3.083162273726966	0.004101899	0.11863264707537184	-2.957520053	ns
AC079140.6	1.226689927102604	4.529871847	3.0825887982457667	0.004108029	0.11863724141902288	-2.13966655	ns
TNFRSF21	-2.555078612	1.1873666103492964	-3.079015134	0.004146423	0.11953258584002557	-1.931740102	ns
FUCA1	1.3067229995042458	4.141481399518097	3.078515934822945	0.004151814	0.11953258584002557	-2.080142653	ns
NEDD4L	-0.813056735	5.810960336354523	-3.078028845	0.00415708	0.11953258584002557	-2.443829581	ns
SREBF2	0.5992283824454452	7.135000705939209	3.0745153411820443	0.004195252	0.12045588158371522	-2.706449215	ns
FKBP15	0.8945492638848379	5.643517218122017	3.073673507695203	0.004204448	0.12054570426461292	-2.397284705	ns
SRGN	-0.81473564	6.370248796668479	-3.070764411	0.004236371	0.12128596658631871	-2.569922967	ns
SLC23A2	1.0525823006383679	5.290388020692555	3.0697925687379963	0.004247087	0.1214178022742735	-2.312469686	ns
UBE2J1	0.41293080833965923	8.885346589076448	3.0636952317125266	0.004314906	0.12317941486297122	-3.076202788	ns
SIPA1L1	0.6623166971149642	6.840662099373929	3.0560742407092953	0.004401116	0.12546022104531027	-2.68222797	ns
ZNF595	-0.84435824	5.936242870427265	-3.054161966	0.004423003	0.12590349394102235	-2.526737705	ns
SLCO5A1	1.9439258127525543	2.5709409966300294	3.0528212224211178	0.004438409	0.12616130747203766	-2.006740079	ns
PTGS1	1.860595301357737	2.6949893486162946	3.047932055685856	0.004495023	0.12719765242660708	-2.021270201	ns
COX10-AS1	-1.016723366	4.792127245006127	-3.047729294	0.004497386	0.12719765242660708	-2.314955747	ns
MEF2B	-0.352111084	9.605077670277323	-3.047464255	0.004500476	0.12719765242660708	-3.270067935	ns
RPL26	-0.257388502	11.646442852747002	-3.048469782	0.004488763	0.12719765242660708	-3.729365291	ns
AKT3	-1.940077242	3.0041276680580915	-3.046508427	0.004511636	0.12733195299266375	-2.056053457	ns
CCDC144NL-AS1	-1.510078642	3.778103990079169	-3.041643011	0.004568852	0.12876386987302024	-2.157225823	ns
BMPR2	-1.038043497	4.961989178483553	-3.035898914	0.004637286	0.13050741731628365	-2.37553887	ns
EPB41L4B	-2.50565162	1.1673085263251406	-3.034444036	0.004654772	0.13081424788258708	-2.026451712	ns
KCNQ1	-1.441971023	3.7515231813501972	-3.029579194	0.004713698	0.13223424711039306	-2.180929062	ns
MBNL1	0.37153372840335935	9.496845694145193	3.0291761664588095	0.004718611	0.13223424711039306	-3.285815294	ns
AL354696.2	-1.440645139	3.5224334425053043	-3.02730293	0.004741511	0.13268883954040814	-2.153921094	ns
CPLANE1	-1.436250678	3.730509568946668	-3.025208218	0.004767242	0.1332212924602162	-2.188257661	ns
VAT1	-1.546961277	3.2359445668765145	-3.023966611	0.004782557	0.13327436113531382	-2.128754999	ns
KLHL14	0.6791080108913006	6.8033904011434325	3.024282888551853	0.004778651	0.13327436113531382	-2.759018887	ns
EFR3B	-2.295821322	1.108548668	-3.019257009	0.00484107	0.1345135310436884	-2.05857485	ns
CPVL	-2.364901696	1.4594680337277404	-3.018756017	0.004847334	0.1345135310436884	-2.060168254	ns
SKAP2	0.5180043335852037	7.767323397482443	3.019170186317364	0.004842155	0.1345135310436884	-2.967052415	ns
LYPLAL1-DT	1.633786980872513	3.255300998845774	3.017932837889648	0.004857644	0.13461160841988218	-2.118412382	ns
AC127526.2	-2.364964642	1.484048909790227	-3.013852143	0.004909056	0.1358468460421357	-2.070759437	ns
PARP11	0.8482436490928975	5.553608261352618	3.0128274689114467	0.004922046	0.13601688588414776	-2.518984021	ns
EIF2B1	0.8587041999408298	5.594637840784151	3.008927351	0.004971788	0.13702786009812737	-2.54169215	ns
SEMA4A	-0.537060546	7.515244390393451	-3.008877759	0.004972424	0.13702786009812737	-2.949457251	ns
AL355347.1	-2.290629511	1.108548668	-3.007837307	0.004985775	0.1372054960197926	-2.082593311	ns
KCNN3	0.870132324	5.481871201471329	2.9971960069927275	0.005124288	0.1408222276633952	-2.546184579	ns
EPB41L2	1.8333014203298288	2.865851275150138	2.9949233355354936	0.005154337	0.14088492663414187	-2.145525132	ns
NCK2	0.945408305	5.457275498765038	2.9948784835222018	0.005154932	0.14088492663414187	-2.545812554	ns
SMG7	0.6323075073990885	6.594832439224394	2.9963480562137192	0.00513548	0.14088492663414187	-2.777336033	ns
RPL39	-0.233859551	12.13553953967971	-2.994973247	0.005153675	0.14088492663414187	-3.9485657	ns
CCR10	-2.046297728	1.693776673467258	-2.993250399	0.005176563	0.14128177842617898	-2.116630109	ns
CLIP1	1.035032878	4.756835416952789	2.9923654833716826	0.005188356	0.14140940289808124	-2.397898295	ns
RPS28	-0.227692373	12.011815801723712	-2.987008017	0.005260299	0.1431738038797838	-3.943901438	ns
MBP	-0.682154659	6.147856685507011	-2.986329368	0.005269479	0.1432274641154679	-2.732053538	ns
HLA-DMA	0.41796548763581115	9.056502164	2.985511070533399	0.005280568	0.14333279838015414	-3.300921111	ns
REL	0.4574862516820836	8.588532056287718	2.9842746910006053	0.005297365	0.14359255458398643	-3.210596466	ns
GOT2	-0.780485888	5.7734799883288215	-2.979506063	0.005362622	0.14516340555041207	-2.672162781	ns
TOP1MT	-1.66586297	2.8213798794947644	-2.978070979	0.005382409	0.14550079260796123	-2.193716844	ns
GATM	-0.954390774	5.025382350126946	-2.977339318	0.005392523	0.14557615270455948	-2.52524674	ns
ANKH	1.0873921603766754	4.6789196886345685	2.9748339234151047	0.005427294	0.14631602374851743	-2.428411272	ns
ATXN7L1	1.8457630210480578	2.6598882101710735	2.9742340362046895	0.005435651	0.14634275146021405	-2.182309144	ns
LAMA5	-2.048485402	1.4594680337277404	-2.972772222	0.005456066	0.14669360278840418	-2.15747922	ns
PODXL	-1.950932778	2.0852713173726696	-2.97222158	0.005463775	0.14670234627733592	-2.16884018	ns
MCF2L2	-2.292315875	1.169227022	-2.970857777	0.005482911	0.14686134952795593	-2.160233769	ns
SNX5	0.5313174644303844	7.454865500492704	2.9707462197689463	0.005484479	0.14686134952795593	-3.018043032	ns
AC067956.1	-2.042986801	1.4141467738046518	-2.969796641	0.005497845	0.14702109880941056	-2.163330291	ns
CD63	-1.132468396	4.562794964772287	-2.968148107	0.005521121	0.14744509231730185	-2.458815614	ns
GRM8	2.031083864381834	1.3534684204083716	2.966711839525111	0.005541476	0.14779003678209984	-2.172899568	ns
APOBEC3G	-0.834280322	5.346730662090021	-2.962254273	0.0056051	0.1492864954413134	-2.625600568	ns
RHOBTB2	-1.087293958	4.452186833	-2.960664873	0.005627952	0.14969447607910516	-2.455793821	ns
POT1-AS1	-1.896121403	2.0035325855678385	-2.955394677	0.005704356	0.15132155404038164	-2.203086935	ns
ARMH1	1.2427858544907227	4.8059921528138565	2.9558695351788713	0.005697432	0.15132155404038164	-2.468858606	ns
TXNDC5	0.815749047	6.0701129844427575	2.953072324508147	0.005738333	0.1520199214125621	-2.76715538	ns
ACACB	-1.642044405	2.9719276030851955	-2.950247374	0.005779921	0.1523930009039075	-2.268251503	ns
LEPROTL1	-1.391609116	3.6820939649843694	-2.950727922	0.005772827	0.1523930009039075	-2.351358754	ns
SLC29A1	-1.180354971	4.078468371239126	-2.95028528	0.005779361	0.1523930009039075	-2.414901115	ns
PIK3AP1	0.49097759929229157	7.783578329353613	2.950032531460955	0.005783095	0.1523930009039075	-3.136148172	ns
FBXW4	0.8996569128761046	5.199005048084807	2.948294881135454	0.005808831	0.15270580186508517	-2.589091248	ns
LINC01991	-0.737717172	6.2274165631322385	-2.948193396	0.005810337	0.15270580186508517	-2.83841607	ns
USP53	0.8994622783958419	5.464556787903974	2.9469509991814746	0.005828808	0.15298888545026587	-2.647627332	ns
FOCAD	1.2327100671778288	4.253751352339137	2.944434877099297	0.005866385	0.15356944732350666	-2.425855147	ns
PSME1	-0.497380507	8.350884509985843	-2.944779897	0.005861219	0.15356944732350666	-3.265494919	ns
AP001011.1	-0.932572581	4.7939486847225465	-2.943735818	0.005876866	0.15364138182740322	-2.55886223	ns
TMEM220	-2.22839681	1.0946697544219468	-2.943046883	0.005887212	0.1537096146966164	-2.217912599	ns
RAD51-AS1	-1.5462731	2.999109274525808	-2.940776972	0.005921422	0.15439991398734196	-2.291709243	ns
CDK17	0.6779237324393064	6.3656209854513754	2.9398821501692893	0.005934959	0.15455007475669416	-2.865888428	ns
KIF9-AS1	1.0688002066073563	4.675222180546281	2.9388920555460465	0.005949972	0.1547382098165005	-2.518213941	ns
LPAR2	-1.815855368	2.509867367499465	-2.934194938	0.006021682	0.15639842798182374	-2.269745843	ns
FCGRT	-1.733996961	2.4637835181445396	-2.932964439	0.006040602	0.15648072468318178	-2.269158315	ns
MYBL2	0.5888649204312598	6.952997776733995	2.9332481135200448	0.006036235	0.15648072468318178	-3.000755284	ns
ZNF563	-1.41088667	3.5857213583919036	-2.931510021	0.006063037	0.15685739053183728	-2.380122591	ns
AC253572.2	1.1966152977183018	5.034174070653904	2.9295348661819185	0.00609363	0.15723939058455189	-2.610237023	ns
SNTA1	0.7863151372630427	5.7092223360134655	2.9296460954732337	0.006091903	0.15723939058455189	-2.748537131	ns
LINC02694	1.774483672495078	2.8188727080200437	2.925296596893561	0.006159767	0.1587398418243263	-2.295725781	ns
IL19	-1.618421175	2.984848290673048	-2.919169205	0.00625658	0.1610258823218875	-2.337380803	ns
Z83844.2	1.4633609814308153	3.3772230254746716	2.915348363046883	0.006317671	0.16238785618167303	-2.355171009	ns
UBE2R2-AS1	1.6312901386457128	2.755940114269981	2.9136791865877902	0.006344536	0.16265752248861526	-2.318441076	ns
TMEM184B	-1.530053589	3.3221614197062914	-2.914105498	0.006337664	0.16265752248861526	-2.385855821	ns
LINC01703	-1.981866967	1.551588732998516	-2.912528149	0.006363123	0.16276264250114028	-2.28461745	ns
SAMD9L	-1.524015485	3.4024640653217633	-2.912410913	0.00636502	0.16276264250114028	-2.396208576	ns
SMN2	-1.197917725	3.939077052755412	-2.910140347	0.006401847	0.16349395139620906	-2.48349546	ns
DCTD	-1.742076267	2.624910202196368	-2.908581987	0.006427238	0.16372153693356042	-2.331952139	ns
ARPC2	0.30556561913735414	10.18037980705016	2.908646985647532	0.006426177	0.16372153693356042	-3.723103742	ns
SYTL2	1.586210474343638	4.431567627931074	2.9041027817807024	0.00650075	0.16538206911201928	-2.486249129	ns
CNP	-0.960913415	4.884080813559387	-2.903165367	0.006516234	0.16544821295782253	-2.66799428	ns
TESPA1	-0.820273255	5.559728143675271	-2.902937473	0.006520004	0.16544821295782253	-2.807512456	ns
ST3GAL5	-1.119492818	4.409631958820882	-2.900934809	0.006553218	0.1660789376487445	-2.585266691	ns
AC233976.1	2.1098970524715575	2.433499037436165	2.897605590689292	0.006608786	0.1671532678212064	-2.343282244	ns
RASSF3	0.7066577801798146	6.152118275898069	2.897387867661864	0.006612435	0.1671532678212064	-2.909728939	ns
CATSPERE	-1.789922208	2.2230335908250116	-2.892394547	0.006696652	0.16847433744986548	-2.345322206	ns
PAM	1.379656937097995	4.248433767233973	2.8920686943886627	0.006702183	0.16847433744986548	-2.539981728	ns
ARHGAP44	-1.169282804	4.6686602855378325	-2.8917797	0.006707091	0.16847433744986548	-2.654560369	ns
DNPH1	-0.891751668	5.555642947430711	-2.893084988	0.006684947	0.16847433744986548	-2.826844863	ns
MT-CO2	-0.200175227	11.853994321720663	-2.892062667	0.006702285	0.16847433744986548	-4.140618929	ns
OTULIN	0.5293958340744265	7.4318058450091025	2.8878517151738046	0.006774146	0.16994381843518808	-3.213807172	ns
REXO2	-0.872278517	5.309357827009091	-2.88510511	0.006821407	0.17069583109223466	-2.795999461	ns
STRBP	0.4794045077984832	7.9603148925936384	2.885369096593877	0.006816851	0.17069583109223466	-3.326018101	ns
HLA-DQA2	1.8024761602479327	8.121989270295913	2.884613679736583	0.006829895	0.17069583109223466	-3.344370758	ns
CCP110	-1.386047748	3.487305606394356	-2.881898663	0.006876971	0.17163089186181943	-2.478704714	ns
XPNPEP1	-0.747590796	5.859974031438615	-2.881461197	0.006884585	0.17163089186181943	-2.919807609	ns
AC132938.3	1.7255576539472957	2.858008522761218	2.8804568271667512	0.006902095	0.1718517937557505	-2.394762173	ns
RUVBL1	-0.711971118	5.791945437287225	-2.879184436	0.006924338	0.1721898332993644	-2.911556675	ns
ID3	0.6545497492508197	6.278329082773325	2.8774698733991917	0.006954417	0.17272164838452278	-2.990141704	ns
USP30-AS1	-1.266466366	3.659201870914899	-2.876464659	0.006972109	0.17294486477626805	-2.515828868	ns
COP1	0.5780711834941076	7.309515823854031	2.8743696180381026	0.007009118	0.17364608594093753	-3.219954522	ns
KBTBD11	-1.796585324	2.1125888293527746	-2.872450844	0.007043174	0.17409139823366931	-2.383244532	ns
MIR3150BHG	1.7617384516944103	2.4103843229464417	2.872369786805657	0.007044616	0.17409139823366931	-2.393519886	ns
IFNLR1	0.9249923135558283	5.162688440321039	2.8703538411448872	0.007080572	0.1745457604162275	-2.772380224	ns
AC106791.1	0.8673491704420723	5.296817192	2.870843458716753	0.007071824	0.1745457604162275	-2.795090748	ns
AC109492.1	-1.836125963	2.4968690360261503	-2.869809527	0.00709031	0.1745692188613917	-2.406992611	ns
NDUFB7	-0.581791243	6.960740014676269	-2.864582406	0.007184463	0.1766684336871843	-3.183124512	ns
ZBTB48	-1.034957649	4.4549756349118494	-2.863556126	0.007203086	0.1769074365731695	-2.6792483	ns
PEG10	1.1760060365279472	4.294240868	2.8616067869406168	0.007238584	0.17755978059472075	-2.603305759	ns
MAP3K20	1.1619806241360875	4.372055315627752	2.860852061791685	0.007252372	0.17767863127500666	-2.620962739	ns
METRNL	0.797913953	5.705802967280587	2.8598046082865087	0.007271548	0.17792904215849786	-2.911532987	ns
GRAMD2B	1.4935298697368378	3.350689499966829	2.8588719169387655	0.007288663	0.17812846822268202	-2.475966551	ns
NEIL3	-1.498742701	3.1836709873258373	-2.853531038	0.0073874	0.18031971312400133	-2.503061918	ns
C12orf40	-1.789477803	1.958211326	-2.852316392	0.007410029	0.18065015025203007	-2.419884432	ns
TTN	-0.761198736	6.708584912187805	-2.850316723	0.007447426	0.18133934315916628	-3.16608093	ns
RBBP7	-0.516780567	7.500317303	-2.847959095	0.007491744	0.18219517748573075	-3.328487396	ns
TMEM116	-1.063685637	4.359980110390874	-2.846413643	0.007520929	0.1826813400960571	-2.700163182	ns
C1orf162	1.3978225752519302	3.7072222315035024	2.844431526934077	0.007558516	0.183365325	-2.56093229	ns
SAMD9	-1.250171606	4.177797090237348	-2.84395673	0.007567546	0.183365325	-2.670905855	ns
CLDN15	-1.914654913	1.922022998495377	-2.841659278	0.007611382	0.18420285731259722	-2.440481722	ns
ZMYM3	-1.408545239	3.480921333320073	-2.839365079	0.007655393	0.18481774871639287	-2.571317779	ns
MAST4	-1.030825757	4.896166922	-2.839802648	0.007646981	0.18481774871639287	-2.807045927	ns
CDKL1	-1.348813744	3.740098862099928	-2.838309569	0.007675722	0.1850836362352131	-2.608367838	ns
KLHL5	0.5245107656599642	7.310559702317481	2.8363391490647807	0.007713806	0.18577651064470505	-3.307788459	ns
NET1	1.0692812728758212	4.683205852320539	2.8345718899723678	0.007748115	0.18637687164015743	-2.754793342	ns
ZNF438	-1.674789049	2.9074625093997155	-2.832095426	0.007796432	0.1870861191075814	-2.519641479	ns
IFT57	-0.678793742	6.768369710370381	-2.83240368	0.007790402	0.1870861191075814	-3.218996243	ns
TAF9B	-1.798952859	2.4047483367553744	-2.831122277	0.007815496	0.18731735013698766	-2.483521973	ns
FCMR	-0.916235381	5.054438118867239	-2.830048339	0.007836584	0.1875965019334955	-2.86883231	ns
ZBTB20-AS5	0.6504101169929879	6.966752651720653	2.825975903953384	0.007917039	0.1890668944318176	-3.246920204	ns
CDCA7	-0.559034748	6.904846612187469	-2.826335177	0.007909911	0.1890668944318176	-3.261300354	ns
AC092683.1	-1.627551073	3.060563423284042	-2.824922656	0.007937973	0.18933923507548905	-2.549990468	ns
BCAR1	-1.988290406	2.090017298647547	-2.823273318	0.007970858	0.18989565142163772	-2.484618467	ns
MGARP	-2.770171049	2.024913278234867	-2.820902126	0.008018359	0.19043087408632187	-2.487148578	ns
AP000763.3	1.995418198530329	2.0991502314212624	2.820240445388751	0.008031661	0.19043087408632187	-2.494204785	ns
PER1	1.5980102182624782	3.0804298575143756	2.820377532993642	0.008028903	0.19043087408632187	-2.542374772	ns
DNAJC10	0.47832093140706416	7.986937738	2.821668880649289	0.00800297	0.19043087408632187	-3.474947583	ns
LERFS	-2.549699786	1.6122670863947963	-2.818043232	0.008075982	0.19102581015475859	-2.481818631	ns
RPL41	-0.19522538	12.730829915270386	-2.81849312	0.008066888	0.19102581015475859	-4.482515151	ns
AL450992.3	2.115236915854928	1.144736995619913	2.8136728513932554	0.008164819	0.19158328655573548	-2.487784213	ns
AC019197.1	1.8912022086461386	1.9556713275973006	2.8160289388784343	0.008116814	0.19158328655573548	-2.49787398	ns
RXRA	-1.924843544	2.053828971498174	-2.813563855	0.008167046	0.19158328655573548	-2.50323039	ns
BBS9	-1.200212698	3.9288398324669878	-2.815159217	0.008134503	0.19158328655573548	-2.694624889	ns
BNIP3	1.0681222813553848	4.846460696019928	2.8146213488615763	0.008145462	0.19158328655573548	-2.840340809	ns
ODF2	-0.856121396	5.182890059129914	-2.813651234	0.008165261	0.19158328655573548	-2.93677304	ns
VPS36	-0.789288037	5.460107732436953	-2.814999606	0.008137754	0.19158328655573548	-2.989784543	ns
CCNI2	-2.161136968	1.0632274085474513	-2.810962368	0.008220374	0.1921536588619973	-2.488422138	ns
AL359504.2	-1.882651192	1.527098706751609	-2.811155719	0.008216399	0.1921536588619973	-2.493767577	ns
SMIM4	-0.829085706	5.219755366992288	-2.811073261	0.008218094	0.1921536588619973	-2.949794602	ns
PATL1	1.154572106790752	4.787118926409744	2.8084751521739086	0.008271663	0.19304772950979557	-2.786130822	ns
FAM241A	-0.694611688	6.242616289439514	-2.808166238	0.008278055	0.19304772950979557	-3.1686483	ns
WIPF1	0.4376412804221697	8.132856654	2.8047050212775946	0.008349979	0.19449676141939787	-3.545069043	ns
AC022915.2	-1.299566468	3.7546997640154847	-2.801589601	0.008415217	0.19578683304296057	-2.695322264	ns
ABTB2	1.7243183418266816	2.7493172642481443	2.799617769589575	0.008456754	0.19652310117902766	-2.561801447	ns
EGR1	0.9974026991018516	5.563661106048264	2.7982300745697435	0.008486101	0.19697469900567235	-3.01199242	ns
L3MBTL2	1.158365596129641	4.1121377336300515	2.7967915055205914	0.008516624	0.1974525154550652	-2.714223333	ns
AC009309.1	-1.733689488	2.0085077115750853	-2.794996348	0.008554857	0.1981077584695436	-2.540251051	ns
DOK2	-1.790370498	1.9478293581788053	-2.79448955	0.00856568	0.19812746556839103	-2.538702756	ns
DNMBP	-1.149127531	4.335914759082137	-2.793071112	0.008596039	0.1983678203002066	-2.809196135	ns
S1PR2	1.1513050409552528	4.8362474019494295	2.7932343440794494	0.00859254	0.1983678203002066	-2.827309626	ns
LINC02767	2.0078040009626177	1.280862621377256	2.792135300934899	0.008616123	0.1983705051854766	-2.535162365	ns
GALNT1	-0.846407918	5.279057803	-2.792184993	0.008615055	0.1983705051854766	-3.003581634	ns
IL18R1	-1.360548795	3.7576997056158326	-2.791417629	0.008631555	0.19849579744524307	-2.718090602	ns
LINC01725	-1.782345804	2.3301910693105015	-2.789046111	0.008682734	0.1992565514575271	-2.568058229	ns
AL133259.1	1.6299166813433343	2.622481385952755	2.7884925126292313	0.008694722	0.1992565514575271	-2.580070374	ns
RNASEH1-AS1	-1.128550851	4.036933851605236	-2.788886672	0.008686185	0.1992565514575271	-2.771543824	ns
AC096564.1	-1.573350763	2.6625185121163093	-2.78690936	0.008729089	0.19981368266194013	-2.594722294	ns
DIRC3	1.784422562282629	2.803515614546852	2.7850902667394997	0.008768735	0.20049021960800123	-2.600834531	ns
IL10RA	-0.830653558	5.401916669003459	-2.781031011	0.008857811	0.20229407774175356	-3.056260173	ns
XBP1	0.8575530699263973	5.7291721656204855	2.777703762779482	0.008931453	0.2037417224260432	-3.090911399	ns
ZBTB38	0.6448369182920026	6.501736059896607	2.777226496741324	0.008942063	0.20374983017103596	-3.274412681	ns
GPAT4	0.9442352699067552	4.971863941643403	2.776735622280244	0.008952988	0.20376508403111185	-2.940927412	ns
ZNRF1	-1.854028465	1.6317819866344567	-2.775603824	0.008978225	0.20387239672761398	-2.568556834	ns
TRIB2	-1.078667358	4.558870988	-2.775883505	0.008971982	0.20387239672761398	-2.896343116	ns
GINM1	-0.803150317	5.468222355775455	-2.773775382	0.009019136	0.20456758384109996	-3.086589727	ns
ZMAT1	1.1993741185055704	3.9911155866998476	2.771213108552041	0.009076758	0.2054055929883193	-2.752099693	ns
NEDD9	0.5668321533687218	7.313532913497249	2.771416834	0.009072164	0.2054055929883193	-3.461992645	ns
DLGAP1	-1.719829624	2.197227231141583	-2.770248884	0.009098532	0.2054303663429962	-2.600862585	ns
TRAC	-0.646475417	6.6113596702581425	-2.770421619	0.009094627	0.2054303663429962	-3.329206958	ns
SLC49A4	1.3398921666673946	3.6317101217874743	2.7659613188674474	0.009195941	0.20687735751509398	-2.712182611	ns
CPXM1	-1.04733636	4.205125078	-2.765596786	0.009204267	0.20687735751509398	-2.852347451	ns
DARS	-0.47590223	7.360065045265771	-2.76593412	0.009196562	0.20687735751509398	-3.491121719	ns
CNN2	0.4445688804789817	8.086560650116066	2.7658573178083894	0.009198315	0.20687735751509398	-3.62768224	ns
CHDH	-1.900974782	2.0293389452512667	-2.764444578	0.009230632	0.20723550563590873	-2.606063612	ns
TBXT	-2.159269659	1.0526162963491372	-2.76326372	0.009257725	0.20749539087966923	-2.584279055	ns
CXCR4	-0.630008684	7.9403522903833395	-2.763030102	0.009263094	0.20749539087966923	-3.610920945	ns
CCDC110	-2.070884965	1.433661674044312	-2.760017043	0.009332599	0.2088168919351572	-2.596411708	ns
JUN	1.1250234661280574	6.675062345589376	2.7588554264230747	0.009359524	0.20918378472828494	-3.353305064	ns
MPP1	-1.582391324	2.9742371784747337	-2.756755807	0.009408376	0.21003935043060282	-2.688047768	ns
LINC02197	-2.233582566	1.0526162963491372	-2.753809982	0.009477317	0.21067705232668338	-2.603190577	ns
ITPKB-AS1	1.9131007553184314	1.396098035137755	2.754570362470356	0.009459477	0.21067705232668338	-2.615249654	ns
TNFSF11	-1.861440637	2.1125888293527746	-2.754063809	0.009471358	0.21067705232668338	-2.62992572	ns
CUL3	0.4127261340909175	8.223897957243992	2.7537232578747632	0.009479354	0.21067705232668338	-3.682667412	ns
KIF3B	0.8845606314882147	5.266270014229153	2.7511778845664487	0.009539314	0.21153642795426547	-3.06082028	ns
DIAPH2	0.7121588003045933	5.9101610079643265	2.7515413636904382	0.009530731	0.21153642795426547	-3.200382802	ns
CRYL1	-1.913470511	1.3987896803314601	-2.749187339	0.009586451	0.21234470272674522	-2.617392334	ns
TMCC1	-0.668400714	6.0999241000246185	-2.748064408	0.009613138	0.21269871069459853	-3.276178604	ns
S100A6	-1.645391394	3.016855202685435	-2.746585435	0.009648392	0.21324127567334666	-2.714966482	ns
CHAC2	1.7165006456992757	2.614566950247985	2.7458675974485978	0.009665547	0.2133830535589117	-2.668476228	ns
PCCA	-1.549174371	3.7523791852990485	-2.744801117	0.009691085	0.21370409066803342	-2.80648262	ns
NSUN5	-0.678333042	5.868838420586946	-2.744362788	0.0097016	0.21370409066803342	-3.236480652	ns
BX284613.2	1.8492484751141007	2.1006284108458613	2.7423099812761507	0.009750985	0.21430014440769293	-2.654228967	ns
AL132709.8	1.9926473296803018	2.1967287183704722	2.741793919836655	0.009763436	0.21430014440769293	-2.665725571	ns
CRHBP	-1.788470247	2.5280822371682765	-2.741447552	0.009771802	0.21430014440769293	-2.679222086	ns
IL2RG	0.5544863019907016	6.856651885356011	2.7424226035407258	0.009748269	0.21430014440769293	-3.428499858	ns
ATP2B1-AS1	0.8650434599016696	5.473756126	2.740100020119911	0.009804411	0.21430566688310304	-3.123226302	ns
MIR4435-2HG	0.819269934	5.784085533028845	2.740503751987944	0.009794631	0.21430566688310304	-3.209949082	ns
NUMB	0.6869974938401678	6.363748664225389	2.7403175993338076	0.009799139	0.21430566688310304	-3.327201735	ns
MAN1A1	-0.896621564	5.692532321361012	-2.73917556	0.009826842	0.21455990550088705	-3.198341724	ns
USP6NL	0.42914146661274744	8.176429501823117	2.7381759842048434	0.009851148	0.21485450837694448	-3.707004369	ns
ADAMTS6	-1.802671613	1.9595276590812714	-2.734994247	0.00992889	0.21536803804379484	-2.661069795	ns
SLC39A4	-0.964483966	4.557339792605461	-2.736304621	0.009896804	0.21536803804379484	-2.98429938	ns
MAD1L1	0.6517703916146638	6.498249571024254	2.7364366391860027	0.009893576	0.21536803804379484	-3.361821369	ns
PRDX2	-0.614690541	7.0084431868294566	-2.735364667	0.00991981	0.21536803804379484	-3.488408866	ns
RPS23	-0.177242255	12.324242092814439	-2.735755225	0.009910245	0.21536803804379484	-4.594291593	ns
ADAM23	2.325175778411528	1.4727097143213734	2.7313889564007248	0.010017672158920356	0.21705684637468764	-2.659982985	ns
TOB2	0.8971080226184802	5.107859360261436	2.730766495646478	0.010033075	0.2171537795443901	-3.072827566	ns
STX17	0.9512324593431893	4.936557416	2.7292927920688306	0.01006963	0.21770781660831293	-3.0413966	ns
TPT1	0.22412683416613052	11.426018912284263	2.7275238627711715	0.010113672130473771	0.21842233865259061	-4.42804235	ns
FCHO2	-1.886389223	1.322026074533876	-2.725245652	0.010170657960475511	0.21893911486098366	-2.663574483	ns
FAM27C	-1.738294954	2.441826668820937	-2.726036992	0.010150830070950263	0.21893911486098366	-2.706809759	ns
RAP1A	0.4343712444184485	7.985285202556265	2.7255624427736396	0.010162716099540758	0.21893911486098366	-3.699556217	ns
IL6ST	1.6583749600386146	2.5722020988329772	2.723686801796725	0.010209822143426611	0.2195443248568651	-2.712722566	ns
MT-ND2	-0.431024418	8.614989026121458	-2.722852045	0.010230852	0.2197587014234759	-3.836012367	ns
TBXAS1	1.8264767466437093	1.7029096062409734	2.720919827487081	0.010279684718386523	0.22056917458922443	-2.689420595	ns
SYNGR1	1.347271073029404	4.318512745032753	2.7189587454625346	0.010329468553376329	0.22127067936855185	-2.920970891	ns
FAU	-0.217226852	11.306596476394235	-2.718755085	0.010334651489960043	0.22127067936855185	-4.434919438	ns
AP001610.2	1.6250925270386727	3.166236930040566	2.717619095624425	0.010363605598291406	0.22165175417917324	-2.767318558	ns
TNRC18	1.3845293437900859	3.6959728790329622	2.7137682914442975	0.010462317	0.22328225658672549	-2.821653173	ns
PHTF2	0.5309239723820962	7.0225513707837255	2.714045718646673	0.010455176523127213	0.22328225658672549	-3.528565371	ns
WWC1	-2.061716634	1.7455392209703569	-2.712475195	0.010495660091771783	0.22375350897361973	-2.700003238	ns
AP005329.3	-1.703917486	2.0085077115750853	-2.711749607	0.010514412840688731	0.2239130425848279	-2.711171951	ns
LRRFIP1	0.5635415610461546	7.149386745122642	2.7112348541056015	0.010527735	0.2239567196121443	-3.566359064	ns
HLA-DOB	0.4773634997231872	7.458340922297739	2.710275090267134	0.010552618	0.22424594568330988	-3.627842916	ns
SPCS2	0.43966699579812535	7.755930193	2.708701528879528	0.010593530932453818	0.22487485694115908	-3.693564988	ns
C19orf38	-1.30282636	3.5665826588730125	-2.706821714	0.010642600266710617	0.22567537321160433	-2.870422501	ns
ADAM9	1.741198670105882	2.375512329	2.6987543515792822	0.010855593028075995	0.22982843015293283	-2.755074931	ns
VCL	1.0488351723486666	4.790748068717294	2.698529411979885	0.010861588198379582	0.22982843015293283	-3.062540178	ns
ELL2	1.1955166447706993	4.022340874794787	2.695737058928326	0.010936267507112898	0.23114997151609248	-2.936298906	ns
ATP6V0E2	-1.263671813	3.8301470363765477	-2.695325631	0.010947311047191254	0.23114997151609248	-2.941251803	ns
ZDHHC2	1.0976537947939364	4.1108151249871785	2.694450631235055	0.010970832	0.23140070669831367	-2.947255123	ns
ZNF528-AS1	-1.77138843	2.033658598005813	-2.693928795	0.010984882245224089	0.23145135241819453	-2.748120282	ns
COMTD1	-1.106557658	3.9578844212434645	-2.691306903	0.011055727729059543	0.2326973032295382	-2.970412485	ns
INKA1	1.7394439990527086	2.903130954791937	2.688451052546075	0.011133377521972578	0.2340836804064266	-2.808570604	ns
CYTH1	0.5702414407680869	7.405854304064177	2.685889688455887	0.011203450711934092	0.23530799386407872	-3.671894342	ns
ILVBL	-1.493629084	2.900324098438475	-2.68497877	0.011228469941351973	0.23537234983382463	-2.832109375	ns
CCDC107	0.8040873537171616	5.675722500023187	2.6849155868442502	0.011230207	0.23537234983382463	-3.315042358	ns
AL359541.1	1.8213519585767899	1.3039773358669793	2.6830945766494114	0.011280385711358273	0.23573152361487687	-2.756488281	ns
PLK2	1.8213519585767899	1.3039773358669793	2.6830945766494114	0.011280385711358273	0.23573152361487687	-2.756488281	ns
DICER1-AS1	-1.566014896	2.4918939100189035	-2.683002183	0.011282937	0.23573152361487687	-2.798130677	ns
GPER1	1.8140610245751052	1.261347721137596	2.680693376347678	0.011346869597837565	0.23681822693217916	-2.759814755	ns
CTPS2	-0.783669153	6.102115552509906	-2.679437938	0.011381774454429724	0.2372974571196896	-3.431084726	ns
AC093249.6	-1.547422003	2.5764601275569325	-2.677989899	0.011422158	0.23788978530597507	-2.81506362	ns
DENND4B	0.8958690658376984	4.967035941527565	2.6768936305366435	0.011452819410895095	0.23827860615191065	-3.156280475	ns
IFFO2	1.8039431281661533	1.7458514251255657	2.674130023412165	0.011530454	0.23944218635079015	-2.783162738	ns
AC026904.1	-0.954409704	4.735083500908213	-2.674045045	0.011532848776370536	0.23944218635079015	-3.157160846	ns
PELO	-1.510551832	2.6141406217276537	-2.67342613	0.011550305275836255	0.23955429595573124	-2.827875065	ns
LINC00886	1.703534725	2.4949505404844707	2.671473216460013	0.011605548039903265	0.2404490448434181	-2.816645969	ns
BTG1	0.44230104266218073	9.379853500732763	2.667985482176801	0.011704816795068962	0.24225313010544292	-4.1069673	ns
WDR1	0.4775651762319566	7.553946918839437	2.6650795369805493	0.011788127	0.24372351528405536	-3.751662129	ns
EPHB1	-2.150942315	1.7764746462577667	-2.664450261	0.011806240069863957	0.24377359886859168	-2.797759996	ns
HIF1A	0.4148070926231856	7.979720147214093	2.6641432065965422	0.011815087609364025	0.24377359886859168	-3.838619598	ns
TCF3	-0.588802885	6.642784868	-2.662872488	0.011851767784231537	0.2442767366233365	-3.579818884	ns
AC009121.3	1.2808662888747622	3.5641669060301653	2.662230903306577	0.011870327655499377	0.24440574112654626	-2.926721411	ns
TSC22D3	0.7096507833541335	6.833037485451785	2.6616943848920678	0.011885868823165995	0.24447238886903225	-3.600990802	ns
AC092295.2	-1.719075693	1.7752862605397197	-2.659700408	0.011943793	0.24518675384634014	-2.806661215	ns
ARHGEF39	-1.742018196	1.7858973727380338	-2.658802555	0.011969960804819062	0.24518675384634014	-2.808925435	ns
AC007695.1	-1.72915659	2.6949893486162946	-2.659308809	0.0119552	0.24518675384634014	-2.863879875	ns
GBGT1	1.136546673565107	4.039998622741236	2.6589893768903208	0.011964511580857358	0.24518675384634014	-3.016584568	ns
HCLS1	0.36278770628240903	8.772591079006174	2.657752362376034	0.012000635758202654	0.24556192778550828	-4.008551378	ns
GCNT2	0.6319775916953663	6.402208970361199	2.657162856047217	0.012017886	0.24566192009385202	-3.529219905	ns
KIAA1549L	1.8982423360662632	1.2368576948906889	2.6563764311533116	0.012040935382764826	0.2458801080371576	-2.807339551	ns
AL158832.2	1.8796047703237668	1.6785814259821439	2.6556788896574224	0.012061413522285501	0.2460454058257604	-2.82623187	ns
RHOG	0.49547478409177786	7.1412650408113745	2.6548442221385424	0.012085959752892318	0.24629326597971024	-3.688236538	ns
RPS2	-0.207420964	11.870372211948357	-2.650245087	0.012222044894765492	0.2488112807521471	-4.701728413	ns
AC007566.1	-1.848189997	1.3066689810606844	-2.647820187	0.012294365999210102	0.24926199799827092	-2.816519978	ns
LMTK3	-1.848189997	1.3066689810606844	-2.647820187	0.012294365999210102	0.24926199799827092	-2.816519978	ns
NOL9	-0.848654873	5.296307139	-2.648628849	0.012270204269997316	0.24926199799827092	-3.326523616	ns
LYL1	0.5796605816401406	6.519473713402644	2.6487298002904356	0.012267191052742344	0.24926199799827092	-3.567865381	ns
TNFSF9	-1.485581856	2.866817994682017	-2.646533721	0.012332894711832191	0.249788262	-2.908071664	ns
ACPP	-1.573883373	3.151743334610347	-2.643714177	0.012417729312122061	0.25125037036919884	-2.94780839	ns
PSMB10	-0.438742038	7.623487832168327	-2.642580634	0.012451987409061558	0.25168722058051285	-3.82196161	ns
RUBCNL	-0.641822797	7.143365736493608	-2.64204579	0.012468181901342875	0.25175844125790814	-3.723545707	ns
RASA4B	-1.73090229	2.1912709306920384	-2.640097556	0.012527337270621495	0.25269610581723706	-2.865125457	ns
CCDC167	-0.610272384	6.408477462061373	-2.639292364	0.012551862	0.2527983970211251	-3.58389787	ns
DMXL1	0.5200904998745102	7.071249829762399	2.6390958111223823	0.012557854842208994	0.2527983970211251	-3.702696199	ns
LANCL1	0.8159655362763226	5.836398269458041	2.638526069716702	0.012575242	0.2528921968441774	-3.452415273	ns
IFNAR2	-0.86941476	4.848656655902956	-2.636252207	0.012644858829170671	0.2535224016920203	-3.262656941	ns
BCL2L11	0.6742717637738238	6.441038614722792	2.636673959070332	0.012631919605326926	0.2535224016920203	-3.582977424	ns
LCOR	0.5623911856393881	6.646848411204951	2.636508975416436	0.012636979790015017	0.2535224016920203	-3.622617822	ns
TACO1	1.657471961548906	3.510739253063331	2.635074659	0.012681051	0.25399172741644616	-2.978009775	ns
AC008083.2	1.0502405600979954	4.356256067592494	2.633529711153419	0.012728679605132878	0.25417702017526145	-3.11370477	ns
PARP14	0.5897288025387332	6.5550467995843675	2.633552351332832	0.012727980439935074	0.25417702017526145	-3.604665285	ns
RPRD1B	0.5362774948788983	6.785664425069884	2.6340784121476264	0.012711744834583698	0.25417702017526145	-3.658922204	ns
AC008105.3	-1.03551345	4.145866969	-2.632015133	0.012775532984369788	0.25485649082976236	-3.133187056	ns
SMAP2	0.4515530559553594	7.918525415832128	2.6281204445433857	0.012896748417370627	0.25701654393654666	-3.907097724	ns
TUBB2A	0.8626503353748176	5.155093810342246	2.6274796167380843	0.012916794673242563	0.2571581095818201	-3.322109765	ns
RPL27A	-0.271725316	10.508309054060033	-2.626486765	0.012947909793455628	0.2575195392253953	-4.454426644	ns
PPM1L	-1.624175602	2.8754844973205613	-2.625388232	0.012982417618650623	0.25794765566496924	-2.952280286	ns
LYRM9	1.4907155622856925	2.7506925760053282	2.6221965254047817	0.013083160525000933	0.2595665359983582	-2.930522757	ns
CUX1	-0.461449068	8.303745517	-2.621979935	0.013090023104854544	0.2595665359983582	-4.001734895	ns
ZNF224	-1.091946721	3.9571257914223095	-2.619985915	0.013153359214067689	0.2603028826935368	-3.124569418	ns
SHOC2	0.4728366418617658	7.308350334	2.6203832885309764	0.013140714869389874	0.2603028826935368	-3.796726464	ns
IRS1	-1.468391183	2.749003225196018	-2.618186514	0.013210756638099798	0.2611786304899551	-2.954079458	ns
FADS2	1.8329843683704288	1.6890306921923806	2.617215544000102	0.013241824763446198	0.2612729058837264	-2.894339458	ns
NIN	0.43052623747545254	8.021108821066369	2.617290435	0.013239426062315957	0.2612729058837264	-3.952295696	ns
AC100793.2	-1.617666533	2.4255795704315557	-2.615600684	0.013293644994261071	0.2620351511815211	-2.930519977	ns
MSMO1	1.0990038891239473	4.186267365126686	2.6137507752406495	0.013353238093582907	0.26294894715698586	-3.139348227	ns
AL359762.1	1.8255045397667509	1.3760399511135992	2.6116198818384317	0.013422188672449304	0.2637105263534396	-2.901191875	ns
SLC25A42	0.9549523763818064	4.568436211644769	2.6116965063495003	0.013419703598119897	0.2637105263534396	-3.222082704	ns
CHRAC1	0.6698422747434237	5.926182186549998	2.611325792856187	0.01343173	0.2637105263534396	-3.521638549	ns
UBR5	0.5144611293746268	7.150249425041704	2.610211388193149	0.013467944507885963	0.2641605028896212	-3.791020577	ns
BCL2L10	-2.08507379	1.0526162963491372	-2.609093283	0.013504369399100956	0.2646137234622652	-2.887877805	ns
KLHL3	1.361492962	3.133155146692288	2.608413681297515	0.013526553469579192	0.26478728166213694	-2.993320216	ns
MDM1	-1.043048488	4.189484527708817	-2.60545575	0.013623500974211307	0.26642257958327215	-3.198426795	ns
FTH1	0.2911435213408547	9.832673972	2.6035566169215616	0.013686083680104674	0.26738328086528984	-4.349057868	ns
CYB561A3	0.4096031629499178	7.9470091035139525	2.602686078970923	0.013714859397578598	0.2676822606782801	-3.969353307	ns
AC011043.1	-1.909471264	1.8557086589080294	-2.601769131	0.013745229596243148	0.2680117437171296	-2.924647786	ns
TRIM26	0.7422574077752255	5.681140674536077	2.601357921611853	0.013758869393398519	0.2680146823308188	-3.491246518	ns
AC046134.2	1.5429012923238892	2.7764989356887564	2.6001849130157653	0.013797846727373168	0.2680787468096597	-2.976567372	ns
UBE2K	0.5443590261245571	6.712931221	2.6000410179095463	0.013802635159609538	0.2680787468096597	-3.717034338	ns
SOD1	-0.423454531	8.047506605346614	-2.600140354	0.013799329360017234	0.2680787468096597	-3.999525811	ns
FES	1.0969457814998844	4.135576002280003	2.5994228744624217	0.013823222719921263	0.2682164181856597	-3.161152571	ns
LLGL2	-1.462451192	2.770154773130677	-2.598934115	0.013839521151684239	0.2682706787929894	-2.995759639	ns
PCDHGA6	-1.837081417	1.5134819103074635	-2.597317674	0.013893550204875536	0.2685320515765292	-2.921015479	ns
CD84	-1.152865116	4.136838000051329	-2.598023598	0.013869931	0.2685320515765292	-3.204440979	ns
CFAP298	-0.618548942	6.045433403671272	-2.597507972	0.013887179469423878	0.2685320515765292	-3.600056498	ns
RHOH	0.3593913594490977	9.029938103321257	2.5934961576653652	0.014022058232162326	0.27075245385309354	-4.204491509	ns
ITFG1	0.5562865018449066	6.865668119827029	2.592386592953358	0.014059575013320618	0.2712132970288033	-3.76322496	ns
TPRG1	1.2481089968138903	3.8879718985910454	2.5919677209002585	0.014073762043225692	0.27122364504059293	-3.125356817	ns
CHD2	-0.756559399	5.5806290325534755	-2.590561406	0.014121490033259179	0.27187973398335913	-3.516864075	ns
LEF1	-2.119842858	1.002549055151171	-2.586183496	0.014271026332915781	0.27343902601348885	-2.93081055	ns
AC011444.1	-1.713183391	1.5877770601478893	-2.587487867	0.014226320929046075	0.27343902601348885	-2.942266071	ns
GBP5	1.8950315437081076	1.703403680194161	2.5861864345864474	0.014270925	0.27343902601348885	-2.956259817	ns
AFDN	-1.209712303	3.326748932710769	-2.586873733	0.014247353368013924	0.27343902601348885	-3.090549746	ns
STX12	0.6426511034415172	6.015649333330332	2.586175801425048	0.014271290451255116	0.27343902601348885	-3.590882243	ns
AC097382.3	1.5817321309173153	2.429661938	2.585087843150714	0.014308678	0.2736276183389735	-2.988347396	ns
TTC9	1.246463398671599	4.13211687	2.5844140105570523	0.014331879976474067	0.2736276183389735	-3.185117663	ns
RNF141	0.8720588327628663	4.859599896619361	2.584288083869585	0.014336219774063685	0.2736276183389735	-3.339758751	ns
NFKBIA	0.47099176410960836	7.432176899716135	2.5849792692431444	0.014312414445530572	0.2736276183389735	-3.9028669	ns
SLC1A2	1.735415245589323	1.643709432269292	2.5829462491999067	0.014382539	0.27372285331639273	-2.962906679	ns
RAPH1	1.6988658300926098	2.7588332813509635	2.5830111685983095	0.014380294445629802	0.27372285331639273	-3.008650004	ns
YWHAB	0.33981918026638624	9.055853550651692	2.583670408534118	0.014357524202693664	0.27372285331639273	-4.230335989	ns
HMGCS1	1.0534204625601322	4.238940806579634	2.5820060167167407	0.014415076620461018	0.27407957643247843	-3.227305782	ns
FRK	-1.744101644	1.7858973727380338	-2.581346857	0.014437928191315985	0.27425162068189035	-2.961244863	ns
LTC4S	-1.822377407	1.3066689810606844	-2.579240694	0.014511168115901587	0.2753578953875279	-2.950058185	ns
RSPH1	-1.697983932	1.7029096062409734	-2.578875988	0.014523885166144711	0.2753578953875279	-2.963495795	ns
B3GAT2	-1.674625526	2.090017298647547	-2.578354352	0.014542092	0.27544025534232636	-2.982487994	ns
AC009315.1	1.3553371448140321	3.6697780714231194	2.5761142096203216	0.014620520368070631	0.27639878134461976	-3.133481592	ns
PCNP	0.5107404682110207	6.971029742	2.576395656224484	0.014610645	0.27639878134461976	-3.822064058	ns
SMARCAL1	-0.946048889	4.476647740339104	-2.574300305	0.014684311	0.27734085579240897	-3.319128677	ns
ZBTB43	0.9534366270765391	4.643459271307543	2.573176399526667	0.014723964987524716	0.2776693007521866	-3.300039718	ns
RAP2C-AS1	0.8560413975094798	5.073774323213254	2.5730154592524346	0.014729651	0.2776693007521866	-3.407922453	ns
IRF4	-0.919416345	4.708276538272717	-2.571924503	0.014768251	0.2778696708984973	-3.371715134	ns
URI1	-0.56573584	6.393115157	-2.572187898	0.014758922900840746	0.2778696708984973	-3.727573512	ns
CDCA2	-1.231397706	3.3958439736592845	-2.571497255	0.014783392565863697	0.27789141616948515	-3.13220058	ns
RPL19	-0.21420204	12.054244497300083	-2.570362255	0.014823687	0.27838547975719374	-4.916395158	ns
AL590666.5	-1.985210857	0.9711067092766755	-2.568382567	0.014894212	0.27894360101696347	-2.964220053	ns
DRC3	-1.985210857	0.9711067092766755	-2.568382567	0.014894212	0.27894360101696347	-2.964220053	ns
AL137857.1	1.4558795020361555	2.642152965	2.5679527884798032	0.014909562850672667	0.27894360101696347	-3.034504874	ns
BX284668.5	1.3604836494070376	3.376596719205521	2.5681628609894163	0.014902057	0.27894360101696347	-3.098891806	ns
RPL12	-0.232706009	11.729183604590613	-2.566818482	0.014950149078708059	0.27943980436956767	-4.862281038	ns
RALGPS2	0.3393390297319421	9.021166796625959	2.5662208147695673	0.014971574903811917	0.27957727609383365	-4.261765506	ns
CPM	0.9120318682314056	5.172199752111301	2.565111603288406	0.015011414071199507	0.2800580151931108	-3.448745546	ns
AC022182.2	1.8786840242075125	1.0917610320065911	2.564015772937549	0.015050868459429377	0.280530681	-2.982768294	ns
SLC15A2	0.7225771070117397	5.659048296883864	2.563168112907709	0.015081453159777799	0.2805743378573269	-3.560816422	ns
NUB1	-0.694424877	5.554406123886089	-2.563313507	0.015076203	0.2805743378573269	-3.570354454	ns
HCFC2	1.3808858259207426	3.0516201785129224	2.561848637	0.015129175469726324	0.28119886567632585	-3.08141079	ns
APOL3	-1.302018164	3.379912162052353	-2.560384921	0.015182277206191093	0.28139614347930114	-3.15075364	ns
MRPS6	-0.595549175	6.850282021293592	-2.560495993	0.015178241628473484	0.28139614347930114	-3.847952832	ns
RAP1B	0.3991830831191261	8.362413206	2.560454206229143	0.015179759758266057	0.28139614347930114	-4.14429491	ns
CLN5	0.9766804523944496	4.531691901192433	2.558312534552026	0.015257754127115615	0.28226845135163886	-3.324534331	ns
IRF7	0.8538260105241005	5.407396155	2.558676463558787	0.015244474779204096	0.28226845135163886	-3.516354023	ns
ENOX2	0.7647660816568682	5.497606988346529	2.5569733782372026	0.01530671	0.28291071899720016	-3.543194444	ns
ROCK2	0.6228974327252299	6.249437422050254	2.555818042518634	0.015349062177616104	0.2834298479619465	-3.707288739	ns
ASAP2	-1.979122144	0.9711067092766755	-2.554915727	0.015382214	0.28351503794006305	-2.989919767	ns
SCD	1.705919860042708	1.5654676470471092	2.5551582710815635	0.015373296296819649	0.28351503794006305	-3.013663163	ns
AC016745.1	1.5907415567543426	2.1320707567203567	2.554255047735624	0.01540653	0.28370003680308215	-3.036936033	ns
LINC01625	-1.519359981	2.5783786230986117	-2.553523238	0.015433504623414156	0.2839336142246443	-3.067660694	ns
AC008691.1	-0.736075934	5.301601620847784	-2.551330474	0.015514591	0.2851613467206594	-3.540735621	ns
ADAP2	-0.979935292	4.157726853803071	-2.549625347	0.015577916	0.28606064585460433	-3.310652055	ns
MT-ND4L	-0.274892047	9.841051727504103	-2.548390632	0.015623919359708246	0.28664049285137866	-4.478642669	ns
NLRC5	-1.187084537	3.8680509170458404	-2.547162568	0.015669798539436237	0.2872169992435965	-3.25682022	ns
SLC2A1	-1.404728689	2.814382569143262	-2.545330899	0.015738458	0.2882096051303801	-3.109132691	ns
TTC39C	1.4363504997534142	4.187727283450378	2.544527718872716	0.015768652020284338	0.2884966362716662	-3.304835475	ns
AC060234.3	1.5964294649258834	2.8514904613791128	2.543850502412576	0.015794152078746036	0.2886973391468307	-3.095974522	ns
PTPRG	-1.745754988	2.4620326608953045	-2.54309447	0.015822664673229916	0.2889526878606665	-3.079471989	ns
AQP3	-1.552560021	2.9580486890366027	-2.541510941	0.015882538427765887	0.28944486996222124	-3.133783561	ns
LYST	0.9907142457371876	5.058325380606192	2.541226404230097	0.015893319	0.28944486996222124	-3.465870857	ns
RAB9A	0.8797047059717429	5.4908209141703335	2.541550194217845	0.015881051729902094	0.28944486996222124	-3.563620454	ns
AP1S2	0.8061346328556854	5.0510606427287685	2.5406950548672738	0.015913468566774214	0.2895464349388616	-3.480378845	ns
ARLNC1	-2.042985336	0.9711067092766755	-2.537173155	0.016047619640924177	0.29172017808373507	-3.023649461	ns
FUBP3	0.8985344336902393	4.776412825237895	2.5351993319952526	0.016123257	0.29282723836350366	-3.423848515	ns
SLC20A2	1.007378303	4.634999869318096	2.5345743796536175	0.016147273859930384	0.29299560212142173	-3.374207505	ns
ZNF189	-1.020558033	4.090237171	-2.532423419	0.016230186	0.2939631332197648	-3.332655382	ns
BMPR1A	-0.755789912	5.561943134400983	-2.532519441	0.016226476	0.2939631332197648	-3.635612911	ns
CLINT1	0.47347789855311717	7.329235247837563	2.5310844761285156	0.016281994238488116	0.2946329175997453	-3.997760805	ns
BCAT1	0.9404189680091266	5.195127856101481	2.5295846471244725	0.016340208527968296	0.29488065689573306	-3.551204309	ns
HLA-F	0.6558420031432312	5.956508360629477	2.529984382706954	0.016324674555562697	0.29488065689573306	-3.696306009	ns
CAPZB	0.3761633719249448	8.358840798	2.5298842962098504	0.016328563	0.29488065689573306	-4.209577292	ns
LUZP1	1.859060469535262	1.6218235939495305	2.5290746721786372	0.016360046	0.2949707418180267	-3.067051629	ns
TERF2IP	0.430123254	7.694717678987716	2.5277023473435554	0.016413538482317226	0.2956669049004179	-4.079728679	ns
MAP2K5	-0.752948715	5.381436736	-2.527019477	0.016440216	0.2958792153261461	-3.611129951	ns
LRRC56	-1.689116433	1.4455891196791473	-2.524553048	0.016536903788947725	0.29654489294458697	-3.058927575	ns
CSTF3-DT	1.5900241671973374	2.318263623675666	2.5251680011667585	0.016512747965614645	0.29654489294458697	-3.101877318	ns
EEF2K	-1.203579725	4.030410414	-2.524607295	0.016534771586106695	0.29654489294458697	-3.333026865	ns
EAF2	0.38832612719130877	8.111605245441083	2.5251065094393264	0.016515161946619637	0.29654489294458697	-4.171465436	ns
TIAM1	-1.514907702	2.6769406099493978	-2.51781868	0.016803565	0.300513089	-3.148931472	ns
NR4A1	0.9803458284825871	4.383198085403139	2.518502733594192	0.016776299927921692	0.300513089	-3.377914274	ns
LINC01184	0.5357611779343241	6.619333897784659	2.5178891090179505	0.016800756344732277	0.300513089	-3.874481249	ns
UBE2L6	-0.608858634	6.081330117736125	-2.515990869	0.016876619	0.301499796	-3.784257488	ns
ZRANB2	-0.42468154	7.544529132162666	-2.515679647	0.016889087141746865	0.301499796	-4.084903645	ns
SORL1	-0.467247461	7.859374423	-2.515247447	0.016906415521452407	0.30153821364069827	-4.147944854	ns
AC008147.1	-2.051541377	0.9767426954677428	-2.514165785	0.016949855	0.3020418500127547	-3.067303149	ns
CHD7	0.620661796	6.185796275950077	2.513274381061013	0.01698573	0.30240991963925146	-3.790239014	ns
SPEN	0.5844890680819201	6.526462407117979	2.5101268945796025	0.017112961	0.3044023541089348	-3.870373791	ns
AC022325.2	-2.185548201	1.169227022	-2.508982737	0.017159427992584755	0.3046833554822757	-3.083269497	ns
SUGCT	0.5062100015310381	7.849962483119232	2.509302054819348	0.017146448	0.3046833554822757	-4.152285419	ns
EHD4	0.7993939820241885	5.244326308007896	2.5084082199040028	0.017182803961769594	0.30482601063964293	-3.603906222	ns
JUNB	0.5499426980915786	6.4906221598578355	2.5040816462168136	0.017359784	0.30765796604964224	-3.875988898	ns
PTPRC	0.22845796505118712	10.43189922920431	2.503750260189708	0.017373407715924234	0.30765796604964224	-4.70037662	ns
Z84484.1	1.9080233932975548	1.3837529011167462	2.5022215972809128	0.017436382	0.3084981915808706	-3.107319395	ns
AC023510.2	1.7225581228457716	1.243298982470699	2.5011403852871887	0.017481049070336735	0.3087386346475739	-3.109916993	ns
ULK2	-1.620341369	2.001843234758528	-2.501192456	0.017478895525422488	0.3087386346475739	-3.129548704	ns
USF2	0.6844658553371904	5.514463094381078	2.498502645638025	0.01759046	0.31035804	-3.673868602	ns
GCC2	0.5849078313823913	6.8558417436040395	2.498177712964935	0.017603981624163472	0.31035804	-3.95497897	ns
DANT2	1.9310711622208296	2.354451950825039	2.4947860327558016	0.017745687451433262	0.31257895742245345	-3.162838261	ns
MTRNR2L12	-0.182483245	12.72169759061661	-2.491538759	0.017882338	0.3147069778698998	-5.215437579	ns
NDUFS5	-0.43121509	7.433710815175551	-2.489067569	0.017986975032511295	0.31626832470882027	-4.120144725	ns
CPB2-AS1	0.5323795891207989	6.590430236075042	2.488662744652386	0.018004169721741233	0.31629075879865304	-3.931030817	ns
PTPRN2	1.5073883602810223	2.8156436713462103	2.4873257138914946	0.018061066351328977	0.31701000647928923	-3.205413521	ns
AC061958.1	1.6056221636552117	2.074822051162433	2.4859649561935644	0.018119141635584486	0.3177486541548351	-3.164755132	ns
MAP3K5	1.600062132287285	3.0155535567031517	2.4847294548225323	0.018172019	0.31782013186483643	-3.233486512	ns
OSGEPL1	-1.230100029	3.1575443133839314	-2.484058855	0.018200779	0.31782013186483643	-3.275628793	ns
CYB5D2	1.3678998469614068	3.6464918614478847	2.484428728571248	0.018184911123197228	0.31782013186483643	-3.310258542	ns
SCYL1	1.146133879587308	4.347142206244238	2.4840025280835873	0.018203196439789817	0.31782013186483643	-3.428284572	ns
TACC1	0.5131493730305631	6.8289015865535445	2.485023860913075	0.018159406234829593	0.31782013186483643	-3.99238752	ns
LINC00167	1.665680062114654	1.7917954765335486	2.482303850852781	0.018276242	0.31881532674538593	-3.166301225	ns
ABHD14A	-1.186613043	3.522005193898942	-2.480598625	0.018349839365538308	0.3198183845209479	-3.338600329	ns
SCX	-1.712013859	1.504789293650829	-2.477860455	0.018468585538220644	0.3204823808374725	-3.150329064	ns
LINC02384	1.2895654218208676	3.5853981895087705	2.4781358412740326	0.018456611151755512	0.3204823808374725	-3.325718349	ns
GLS	0.44023982247393384	7.539419884431639	2.4786203959172277	0.018435558909231813	0.3204823808374725	-4.156886091	ns
LNPEP	-0.428510565	7.885774467762788	-2.478227601	0.018452622830868706	0.3204823808374725	-4.232864782	ns
MYCBP2	0.3834601594420362	8.307789421003582	2.478781213	0.018428577	0.3204823808374725	-4.310609183	ns
AC078881.1	1.3591433080301567	3.0877330272139356	2.476919568768652	0.018509550951377365	0.32063318906095634	-3.24887063	ns
AC092757.2	0.9302476668274018	4.437831976589485	2.477085000842388	0.018502342	0.32063318906095634	-3.47074031	ns
KIF1B	-1.636129735	1.5669458264717078	-2.47369696	0.018650491341806467	0.3225661010142612	-3.160105777	ns
TMEM161A	0.7597384232606322	5.612752351042084	2.473256331364663	0.018669838248849987	0.3225661010142612	-3.745061617	ns
ADGRG5	0.6794962928154396	5.790276205227794	2.4734197908361373	0.018662659003864646	0.3225661010142612	-3.791888343	ns
AP002358.1	-1.983390226	1.4789829339674005	-2.469248674	0.018846649032415293	0.32533802747615936	-3.167188931	ns
TVP23A	1.590124856601975	2.7690613092201737	2.467947662398031	0.018904375686437422	0.32605125044602873	-3.243016824	ns
PDCD1	-1.664224084	1.4455891196791473	-2.463497311	0.019103064505233674	0.3260814335519655	-3.174771756	ns
AZIN2	-1.63261153	1.5669458264717078	-2.465100987	0.019031248430440413	0.3260814335519655	-3.176367707	ns
ZNF446	-1.522091681	2.4968690360261503	-2.46415712	0.019073487	0.3260814335519655	-3.236570924	ns
MBOAT7	-1.315781766	2.9565705096120043	-2.464826535	0.019043521451741877	0.3260814335519655	-3.287073489	ns
THRB	1.2824388328424836	3.200336101577581	2.466979021706103	0.01894746	0.3260814335519655	-3.292923985	ns
CKB	-1.355939552	3.115279684	-2.463820969	0.01908855	0.3260814335519655	-3.310037803	ns
KREMEN2	-1.383542833	3.220224692602199	-2.464045072	0.019078506782500643	0.3260814335519655	-3.321106177	ns
MREG	-1.058907413	3.7938880327652056	-2.466456399	0.018970742701313173	0.3260814335519655	-3.41445306	ns
PTAFR	1.0041057686718613	4.619202351158318	2.4662185165632238	0.018981349058911526	0.3260814335519655	-3.542020552	ns
KLHL42	0.7711231561266209	5.178778752	2.467035643717112	0.018944939	0.3260814335519655	-3.667185294	ns
CYP51A1	0.7865547959565765	5.1597845603835495	2.4635442721701115	0.019100958	0.3260814335519655	-3.679514437	ns
WNK1	0.5271777869179093	6.786046766006212	2.465611261	0.019008449098875432	0.3260814335519655	-4.022134339	ns
TMEM19	0.8830350702367666	5.009166983300395	2.4614043550087854	0.019197164	0.32718865916863304	-3.622419883	ns
SLC16A7	0.7080185867016139	5.375705972956199	2.4613222410309374	0.019200864491953604	0.32718865916863304	-3.717750867	ns
AP002026.1	-1.729628553	1.6575883463178849	-2.457371231	0.019379689	0.32880112013241874	-3.194768002	ns
AC083809.1	-2.045823081	1.6575883463178849	-2.457275739	0.01938403	0.32880112013241874	-3.194948559	ns
DYRK1B	-1.181267394	3.4673002254845118	-2.456631057	0.019413358	0.32880112013241874	-3.378125528	ns
ECI1	-0.860875368	4.496955639449569	-2.458340678	0.019335671076350626	0.32880112013241874	-3.567791641	ns
DHRS7B	-0.792177076	4.809883262345528	-2.457725687	0.019363584202297137	0.32880112013241874	-3.634243915	ns
AFMID	-0.831275016	5.016106096997866	-2.458751475	0.019317046306895607	0.32880112013241874	-3.676134116	ns
RIOK3	0.5841995849997121	6.191485897646182	2.4567285853184826	0.019408919	0.32880112013241874	-3.913507118	ns
PPP3CC	0.5838944766504867	6.887971418626464	2.456312213764855	0.019427878	0.32880112013241874	-4.061191036	ns
JPX	0.5622075647606046	6.608459528482968	2.455830998164083	0.019449812	0.3288921772706309	-4.009766272	ns
TNNI2	-1.713827903	1.7455392209703566	-2.45392171	0.019537058148884633	0.32980612435020285	-3.206292187	ns
ATP6V1A	0.7183388938306188	5.589888454	2.4541554761925775	0.019526356852123675	0.32980612435020285	-3.785490957	ns
BBOX1-AS1	-1.821919021	1.322026074533876	-2.45199868	0.019625294	0.3298806044774241	-3.192580595	ns
HASPIN	1.7287671364863677	1.3534684204083716	2.4526556199174085	0.01959511	0.3298806044774241	-3.207472267	ns
RIMKLB	1.6166927694075712	1.9025080982557168	2.450574049685489	0.019690895209131056	0.3298806044774241	-3.22559175	ns
LINC02156	1.5143894423312967	2.432992116849079	2.4532139707709124	0.019569489550300693	0.3298806044774241	-3.248091987	ns
AC073195.1	-1.460846317	2.422887925237851	-2.450645129	0.019687617414316655	0.3298806044774241	-3.257347557	ns
REXO1	1.1680766211355884	3.6806157855597705	2.451432695	0.019651332280974886	0.3298806044774241	-3.37270203	ns
LIME1	-1.061983289	3.7985428445139746	-2.451250628	0.019659715125469476	0.3298806044774241	-3.446893204	ns
RB1CC1	-0.690241097	5.655426390757783	-2.450598143	0.019689784088592635	0.3298806044774241	-3.831139701	ns
BIK	-0.439556844	7.336403621499786	-2.45240239	0.019606739866722206	0.3298806044774241	-4.178437273	ns
MEF2C-AS2	1.1111090067679936	4.104482598174981	2.4500912221653124	0.019713174	0.3299756125082537	-3.452886135	ns
CALM2	0.342091528	8.642067824	2.4492239755168623	0.019753248	0.3303680891717638	-4.438891474	ns
AC107072.2	1.6551549718638383	1.3066689810606844	2.448209303037284	0.019800229	0.33057925599933824	-3.213507779	ns
EXOC6	0.6322152693018471	5.738618086181923	2.447873759045914	0.019815788106860528	0.33057925599933824	-3.834198736	ns
CYTIP	0.4442725461757963	7.692417243824912	2.448222056433654	0.019799638265309026	0.33057925599933824	-4.250693781	ns
UQCRHL	1.4257415933234348	2.7296994963410692	2.4446450931542176	0.019966068	0.33280688367917094	-3.283631366	ns
SPATA48	-0.888535897	4.449886361205671	-2.442241532	0.020078617414375846	0.3344023884377483	-3.591095664	ns
AL512662.2	-1.590346961	2.0157221488071215	-2.44077071	0.020147775443227846	0.3347125002353629	-3.246540418	ns
LCK	0.5116134886632684	7.241849908679968	2.4414298545415396	0.020116755647327282	0.3347125002353629	-4.176962515	ns
DBNL	0.4056067885115469	7.739305517	2.440910867	0.020141176	0.3347125002353629	-4.277710757	ns
AC093639.2	-1.743625005	1.6107889069701977	-2.438914777	0.020235351376353527	0.3356180154284603	-3.227125556	ns
TBC1D10B	1.1239930854456075	4.041438086648273	2.4388996764952817	0.020236065	0.3356180154284603	-3.453017525	ns
P4HA1	0.7484705472662596	5.690967290239689	2.4383125435986983	0.020263843501697548	0.3357984207966877	-3.848971403	ns
LINC01678	1.2014195138208614	3.785178743873486	2.4372526326969046	0.020314077561230846	0.3363503392200798	-3.428149749	ns
SMN1	-1.552506981	2.3892130447695497	-2.436494024	0.020350101	0.336666246	-3.281370435	ns
PCSK7	0.7795001285475441	5.125067266676848	2.4352921613049654	0.020407292702126125	0.33733152969928787	-3.711240126	ns
CHST14	-1.324496875	2.788576209459834	-2.434642345	0.020438276	0.3375628420160629	-3.325473962	ns
ZNF516	-1.054487777	3.695590809228795	-2.434029331	0.020467543240317146	0.3377654623271274	-3.463034181	ns
ABHD15	-1.525519581	2.0070295321504865	-2.43305765	0.020514013152214045	0.3381763110669061	-3.25902918	ns
CD79A	0.25160070721007766	10.648660157185386	2.4327973109516727	0.020526480001343238	0.3381763110669061	-4.902151052	ns
RTN4IP1	-0.678695006	5.398775533882797	-2.432088567	0.020560455	0.33845540388576995	-3.814702672	ns
C17orf99	1.5223988404505058	2.4004259302615156	2.4308013157893114	0.020622292	0.33919231532092287	-3.289271403	ns
ZNF492	1.6540801391945725	1.2232408984465433	2.4288417237829263	0.020716752632579792	0.3399656607420054	-3.245710802	ns
GALNT3	1.5438371855293782	2.4440326520483655	2.4287612349868857	0.020720640956191482	0.3399656607420054	-3.295571141	ns
OGA	0.38875567618937734	7.959293849351942	2.4291043246679545	0.020704071	0.3399656607420054	-4.345492556	ns
AC090945.1	-1.18934147	3.341944180195883	-2.426233441	0.020843094766185614	0.34089077196990086	-3.418715778	ns
ZDHHC7	1.0019959713296596	4.085921056252516	2.4264677359141484	0.020831717	0.34089077196990086	-3.504753136	ns
CARM1	-1.034299613	3.967621968	-2.425474938	0.020879967	0.34089077196990086	-3.528917499	ns
AP002852.1	0.9695276730544194	4.4557721215088435	2.425859247609162	0.020861277715389506	0.34089077196990086	-3.570418977	ns
SIGIRR	-0.929192747	4.2788923231650795	-2.425645504	0.020871670505438242	0.34089077196990086	-3.5905899	ns
PIK3CD	0.627232069	6.259425358308085	2.426520119449595	0.020829174139108453	0.34089077196990086	-3.989786838	ns
ESR2	-0.681103549	5.613172813312428	-2.424736604	0.020915916	0.3411973258184738	-3.875354215	ns
AC246817.2	-2.172766845	1.7316603069217638	-2.420534073	0.021121611544125896	0.343424959	-3.266671294	ns
SMYD2	-1.028700508	3.7915794719006044	-2.420685619	0.021114162098777436	0.343424959	-3.507164914	ns
PUM3	-0.566494438	6.346553254118998	-2.421081363	0.021094720212148164	0.343424959	-4.041014069	ns
PRDX6	0.42965074253901064	7.574978056415923	2.4210771084862803	0.021094929115762866	0.343424959	-4.287440582	ns
LSM14A	0.3984262980300655	7.989099770001819	2.419958830825472	0.021149909949059638	0.34360389270471464	-4.372673622	ns
CEP120	0.8503803805460678	4.895183276465889	2.4195819124058255	0.021168471	0.3436244654004208	-3.691698997	ns
NRGN	1.4118821050130725	2.6098209689731076	2.418085395	0.021242311079152965	0.34454161537280836	-3.327138791	ns
CD1C	0.8611794109911106	4.749323381609918	2.417321475	0.021280094372432924	0.344872916	-3.661014289	ns
AC024060.2	-1.728406531	1.2507366089392817	-2.414781615	0.021406155358974593	0.34663317100852986	-3.258883806	ns
FTL	-0.332882963	9.37016703	-2.411348292	0.021577642	0.3491255472424107	-4.673335987	ns
FOS	0.8344774154434644	7.295403775971829	2.4104669173548565	0.021621866	0.34955643271298587	-4.245467018	ns
AL136040.1	-1.719088093	1.3066689810606844	-2.409772079	0.021656788378791744	0.349836364	-3.270452018	ns
SRPK2	0.9088144155209934	4.847602255115367	2.4093302855615644	0.021679019431774856	0.34991099682366744	-3.722424393	ns
TPM4	0.42783945820784564	7.638154916281886	2.408836531658621	0.02170389	0.35002807221122256	-4.325205404	ns
PDLIM1	-0.685541979	5.386994027813745	-2.408006902	0.021745736488868548	0.3504185225444681	-3.860819938	ns
PHF1	-0.902025966	4.182866403160444	-2.406398623	0.021827067640868236	0.35144408991605425	-3.610709165	ns
SATB1-AS1	1.6717828379117199	2.489864781661859	2.404674447638427	0.021914566942486564	0.3517128679969834	-3.345001077	ns
SH3D21	-1.18234234	3.624747565588221	-2.404804717	0.021907944840858763	0.3517128679969834	-3.508410699	ns
RPS4Y1	-2.455645543	3.940471528899449	-2.405281811	0.021883707851004516	0.3517128679969834	-3.562715165	ns
ADD3	-0.539066903	6.304936606195284	-2.404808061	0.021907774885378553	0.3517128679969834	-4.065682771	ns
ACTR3	0.27820202516862774	9.457889451635678	2.4036729209066823	0.021965539270369868	0.3522464082025657	-4.701331613	ns
SULT1A1	1.368165396305671	2.995612328	2.402850941266279	0.022007454	0.35263395681115994	-3.395076641	ns
RHBDL1	-1.818749199	1.2613477211375959	-2.40221669	0.022039846	0.35286841221061893	-3.282485116	ns
LINC02416	1.581037492262672	1.9556713275973006	2.401594104399292	0.022071684159314323	0.3530936333022675	-3.318622135	ns
PGM1	1.3530103661444255	3.174129008	2.3992930805896537	0.022189718656080156	0.35441119	-3.418316338	ns
TMEM109	-0.648125224	5.677441675597446	-2.399520714	0.022178016326919184	0.35441119	-3.942159747	ns
TYW1B	-0.884165146	4.768225825091462	-2.398116853	0.022250276426773092	0.35509296572173055	-3.747500512	ns
AP000593.4	-1.85130992	0.9104283558803953	-2.396608818	0.022328136936766458	0.3560033803398504	-3.283855899	ns
DPY30	-0.558094256	6.122266903170602	-2.396318425	0.022343158452050604	0.3560033803398504	-4.044801786	ns
SLC25A45	1.0012571183248606	4.112879745306916	2.3954199814659813	0.022389691534330923	0.3564589592112349	-3.57091582	ns
LST1	0.8593536315297351	4.683239842799301	2.394063342	0.022460123	0.3572939808077193	-3.717151491	ns
CORO1C	1.3894200134761865	3.038393589818799	2.391437064	0.022597041205782487	0.3588973714769722	-3.412830595	ns
BLCAP	0.6337586977522925	5.993294423259563	2.3915989959903263	0.022588577	0.3588973714769722	-3.997460522	ns
LITAF	-0.708676021	5.254577804185268	-2.390724853	0.022634302	0.3589941143045701	-3.868467239	ns
PTK2	0.43800129190950754	7.789380568080693	2.3906300053842338	0.022639268469657574	0.3589941143045701	-4.394354595	ns
AC007952.4	0.9834300520639435	6.612899533839482	2.3901222968038596	0.022665869717856273	0.359129319	-4.143694077	ns
AC022874.1	-1.847974958	0.9104283558803953	-2.389115182	0.022718721253436824	0.3593935291278155	-3.297519393	ns
C3orf20	1.1864351913788918	3.6111248136482526	2.3894542749021546	0.022700913792530437	0.3593935291278155	-3.486584415	ns
AL163973.2	-1.785768022	1.3066689810606844	-2.387011419	0.022829484162798355	0.3608584095709153	-3.312393693	ns
FAM43A	0.9792897742796987	4.27680787	2.3822350135943684	0.023082784	0.36457220885323594	-3.639077375	ns
ADAL	1.2806157730953989	3.173143903818958	2.381041755532341	0.023146461485512113	0.3647397581685374	-3.448864325	ns
DCXR	-0.601911011	6.526697878142741	-2.381004275	0.023148464192990367	0.3647397581685374	-4.161559527	ns
RPS12	-0.184665651	12.187715399390818	-2.381436579	0.023125374416912654	0.3647397581685374	-5.345219785	ns
SIK2	1.4260871515794378	3.159097971	2.3804208350174036	0.023179659471389655	0.36494188117039705	-3.447438609	ns
KATNBL1	0.6554206961877039	5.507839521481424	2.3788084117439805	0.023266070823390203	0.366012321	-3.925818163	ns
CMTR2	1.1123307597643999	3.813914073187057	2.377290842210983	0.023347665808740856	0.36700535755844305	-3.550613354	ns
COG1	-1.111124303	3.4811264364187937	-2.374605188	0.023492701647808586	0.3678301726085964	-3.542008094	ns
HRAS	1.0908025842788873	4.093941001723829	2.375768224616721	0.023429793	0.3678301726085964	-3.587044033	ns
HMG20A	-0.638143997	5.660032503598464	-2.375233937	0.023458673659615056	0.3678301726085964	-3.988831839	ns
CHMP7	-0.631072053	6.12336355	-2.375086037	0.023466674	0.3678301726085964	-4.088636542	ns
PFN1	0.19933730376150202	11.410864579728331	2.374756702539276	0.023484497579010968	0.3678301726085964	-5.202057126	ns
C9orf40	-1.20324382	3.505694535861313	-2.373323325	0.023562215041847186	0.3681814077794778	-3.54856606	ns
LRP10	0.6616247805707709	5.483388417761024	2.373395720285659	0.023558284194370154	0.3681814077794778	-3.931047627	ns
VAMP1	-0.696709268	5.487874534697429	-2.373166618	0.023570726	0.3681814077794778	-3.954670097	ns
GSTM2	-1.553790459	2.531741029739002	-2.372633503	0.023599700139492915	0.36834441639558896	-3.418296897	ns
PNPLA4	1.0237968434101523	4.308211039	2.3715263122635264	0.023659978280685563	0.36870596741877765	-3.668529087	ns
LTA	0.584549975	6.285643413	2.371595456	0.023656209834272426	0.36870596741877765	-4.113780038	ns
MTSS1	-1.524311715	2.3195799571121873	-2.369527402	0.023769157463621567	0.36914006160579804	-3.404432703	ns
MYH11	-1.456821371	3.5112461736504166	-2.369656151	0.023762111562410936	0.36914006160579804	-3.549029162	ns
ANAPC1	0.8284874417442057	4.875382605103054	2.369316056452161	0.023780727709266772	0.36914006160579804	-3.796914816	ns
AC245014.3	0.8205861338622753	5.396364988107886	2.370461992541095	0.023718054004054818	0.36914006160579804	-3.905132079	ns
TYW3	0.6821353176991365	5.416296534263558	2.370291456008395	0.023727371516298067	0.36914006160579804	-3.91968876	ns
AL355574.1	1.5126073228794732	2.1902787032639583	2.3680664826663755	0.023849241	0.36965540456130996	-3.396453439	ns
NSRP1	0.4739435085590242	6.970877209046567	2.3680319548683078	0.023851136375640413	0.36965540456130996	-4.264778026	ns
C16orf87	-0.581231367	6.307470319	-2.367456806	0.023882733629351012	0.36985661300200723	-4.143190435	ns
LINC02246	1.5481685831957586	1.8557086589080296	2.3642699693808193	0.024058499356231874	0.37158857160605013	-3.385391698	ns
MHENCR	-0.869444473	4.416977737759809	-2.364073403	0.024069379015400197	0.37158857160605013	-3.742503431	ns
STK40	0.6003572824717468	5.9944119604542605	2.3650209973344327	0.024016972	0.37158857160605013	-4.065126223	ns
HIST1H4C	-0.277315083	9.513399068542206	-2.364713373	0.024033973979945538	0.37158857160605013	-4.801089272	ns
SLC12A8	1.2712439951717076	3.298042903043363	2.362072330824396	0.024180389	0.3728907310887173	-3.510676717	ns
KTN1	0.33827083202238023	8.485712001988434	2.361876817267247	0.02419126	0.3728907310887173	-4.589936921	ns
HHAT	-2.053786006	1.2839192518428235	-2.360568374	0.024264127164848468	0.37333664303622244	-3.359759953	ns
MSL3	-0.59680923	5.910215553683676	-2.360345502	0.024276558598963178	0.37333664303622244	-4.073151221	ns
SEPHS2	0.593503818	6.039180598792219	2.3604447058261675	0.024271024	0.37333664303622244	-4.07897709	ns
PACS1	0.3602172401197705	8.215564141115411	2.3576544340380594	0.024427118594842298	0.37536149989243744	-4.546275532	ns
AL392089.1	-2.014878237	1.0632274085474513	-2.356476588	0.024493282513480544	0.3760873495056761	-3.36190237	ns
SH3BP2	1.314088863393248	3.1953110915742733	2.354805720440365	0.024587419711372828	0.37724126814306314	-3.506097684	ns
RUFY3	0.5984912726385528	6.298545923957798	2.3539339365723992	0.024636666261411436	0.37770518668825914	-4.154174066	ns
INSIG1	0.6841490070408135	5.278320023821784	2.3534705383857335	0.024662879691237777	0.3778155409292239	-3.91970098	ns
AC090971.2	1.6723821996047474	1.3471769609646036	2.3508238545345175	0.024813081	0.37953126734129966	-3.397223534	ns
SOX12	-1.419411218	2.2122640103562974	-2.351093873	0.024797719868224304	0.37953126734129966	-3.428334294	ns
USP7	0.5855826902514014	6.216918051024302	2.3495871882758066	0.024883547	0.3803163034387877	-4.130501292	ns
MYL5	0.9503413537142515	4.519614627421356	2.347929096	0.024978309617542334	0.38147120199150547	-3.730075382	ns
B9D1	-1.565372084	1.7029096062409734	-2.347484595	0.025003769	0.3815667330756503	-3.400520773	ns
ZNF841	-1.417596504	2.5667711720117254	-2.346327976	0.025070126026510913	0.3822857513589757	-3.469858122	ns
PIKFYVE	0.5028846867986557	6.672542302534492	2.3455332340753423	0.025115813969299287	0.38268873294172356	-4.253501852	ns
CPTP	-0.828650959	4.517266627639386	-2.34294478	0.025265141	0.38466903415496995	-3.806417838	ns
ZFAS1	0.33044489820742196	8.879163817016916	2.3417084750262305	0.025336746271219818	0.38546386804201116	-4.711188359	ns
AREG	1.814898788350382	1.8103873989849408	2.339567655447344	0.025461173971580705	0.38706049398725095	-3.428296199	ns
AL691432.2	-1.533691865	1.6890306921923803	-2.338322133	0.025533819679296254	0.3876356225062048	-3.418205822	ns
RPAP1	1.147307252503647	3.523311623409156	2.338250120817015	0.025538025560452066	0.3876356225062048	-3.59055963	ns
LINC02427	1.3139220904466657	3.0234679924079217	2.3373669535350494	0.025589657942916493	0.3878267838808603	-3.51868332	ns
AC092944.1	0.7851125438417642	5.130529452199003	2.337437660322158	0.025585520756615965	0.3878267838808603	-3.91487601	ns
PCED1A	-1.056645315	3.6365028809964133	-2.336477593	0.025641748	0.3880242849441606	-3.644698186	ns
UBXN7	0.7477624000508462	5.239678742385228	2.3367015835816733	0.02562862	0.3880242849441606	-3.931199138	ns
CYP20A1	-0.909160521	4.260401045196599	-2.33601037	0.025669151414283917	0.38814335574612413	-3.765378444	ns
LINC02137	-1.17523055	3.4688413058096823	-2.33530315	0.025710682	0.3884756930856932	-3.614842262	ns
KCP	-1.334748386	2.6873225774153426	-2.334869715	0.025736165	0.3884953502892211	-3.505441478	ns
ARPC4	0.3495985447333208	8.250976956410666	2.334616055766834	0.025751088	0.3884953502892211	-4.60059368	ns
INO80C	-0.668530277	5.533880327639228	-2.333454321	0.025819538410453816	0.3892324800283057	-4.046330765	ns
SLC9B2	0.6926873694537553	5.201722068433796	2.3329988246090356	0.025846421	0.38934233936930335	-3.950164515	ns
LINC00334	-1.949008591	0.9329998865856229	-2.330340921	0.026003793	0.3895905640556561	-3.404293895	ns
FSCN1	1.5644009667774548	1.7116022228976082	2.3307767702353033	0.025977927778525284	0.3895905640556561	-3.447118982	ns
AC012640.2	1.4609233818214036	2.1006284108458613	2.3321848447150244	0.025894525	0.3895905640556561	-3.460543488	ns
PALB2	-1.418081068	2.584014609289679	-2.330072009	0.026019763375200344	0.3895905640556561	-3.503531769	ns
CCNT2-AS1	-1.326417002	3.2189491816039166	-2.332041749	0.025902989399184086	0.3895905640556561	-3.58307432	ns
KAT2A	-1.10288636	3.763951737082009	-2.331120424	0.025957550115505195	0.3895905640556561	-3.675797073	ns
ARHGEF12	-0.787427888	4.943220236587197	-2.331342593	0.025944383784333253	0.3895905640556561	-3.921041469	ns
LUC7L3	-0.417068025	7.8736646897525135	-2.330427687	0.025998642231264486	0.3895905640556561	-4.539940423	ns
JUND	0.5467000371684007	7.146720590335614	2.3281681360814037	0.026133084363185753	0.39099266055130855	-4.391702916	ns
LINC01410	0.8572546412154907	4.501591894203043	2.3275982496042253	0.026167091365092997	0.3912068760970901	-3.7939484	ns
PIGX	-1.109558879	3.276937533910899	-2.326235764	0.026248557499078003	0.3921297661272036	-3.603044563	ns
ARHGEF3	-1.411407765	2.641583629106081	-2.325901614	0.026268572	0.39213392728096097	-3.516895996	ns
HSDL2	0.7279981841613569	5.147068329075783	2.3250308630753325	0.026320792080062515	0.3926184818609325	-3.952901231	ns
KYNU	0.7490125239028635	5.385283643853362	2.3240981771329223	0.02637683	0.3931592229680582	-3.986687295	ns
AC099518.4	-1.656570783	1.551588732998516	-2.32276093	0.026457364	0.39360773667176613	-3.438418635	ns
UGDH-AS1	1.3366879006814132	3.148617156561924	2.322283643185196	0.026486162	0.39360773667176613	-3.566164182	ns
SLC5A3	-0.851772899	4.618537765144625	-2.323027323	0.026441303226733045	0.39360773667176613	-3.867114583	ns
CHTOP	0.6878199777214139	5.717112077717864	2.322421655082214	0.026477832	0.39360773667176613	-4.081233989	ns
SIGLEC5	-1.540781932	1.6016559741964822	-2.320528968	0.026592275007481785	0.3948893214676051	-3.445320376	ns
ZNF333	-1.318904094	2.681796126953168	-2.319155413	0.026675608	0.39583096043314525	-3.534497221	ns
TRAF5	-0.453984051	7.215987936060164	-2.318208781	0.026733177021870155	0.3963891748115956	-4.43310343	ns
C20orf27	-0.822127411	4.5502681021888005	-2.317726437	0.026762553606168575	0.39652884235716884	-3.862938196	ns
ZFP64	-0.905282569	4.137197365345557	-2.317147868	0.026797829126118115	0.39675563852968765	-3.778608709	ns
SNX19	0.8369863829532963	4.794199426	2.3157619542508097	0.026882499	0.39712147315263713	-3.880877831	ns
WWOX	0.6805332710961419	5.701743002046674	2.316051267674046	0.026864804358635707	0.39712147315263713	-4.102597605	ns
ICAM3	-0.584048674	6.449070577230324	-2.315919583	0.026872857198188098	0.39712147315263713	-4.278719063	ns
AC025887.2	0.9839265542533566	4.110582237428097	2.3145608574645187	0.026956074	0.3976911035122523	-3.747094843	ns
ANKRD36	-0.711464742	5.5673990462683065	-2.314479061	0.026961091	0.3976911035122523	-4.08961089	ns
ARHGAP17	0.488299293	7.104835770503098	2.3141257107286552	0.026982774022406463	0.39771568030504006	-4.407884881	ns
CTU1	1.1321183022123296	3.708476481324371	2.3137333156888724	0.027006871	0.39777578121889606	-3.648314784	ns
GGH	-1.191095996	3.050942537959404	-2.311681328	0.027133202919335367	0.39904486217932966	-3.597320649	ns
ZNF718	-0.633267021	6.230836670483877	-2.311913377	0.02711889	0.39904486217932966	-4.240527483	ns
AC104530.1	-1.908166405	1.3066689810606844	-2.310289985	0.027219164633617652	0.40001300451579075	-3.451783029	ns
NUMBL	-1.545761709	1.6937766734672581	-2.309677519	0.027257082542337163	0.4002741855385788	-3.468942507	ns
RMRP	0.7696504635611171	5.3389953255238956	2.3092029441601944	0.027286496	0.40041018954265706	-4.02361844	ns
TFDP2	-0.70029838	5.377714439938336	-2.308149688	0.027351879	0.40107341617186565	-4.061103841	ns
AC006387.1	-1.957247184	0.9767426954677428	-2.307052714	0.027420125200226523	0.4015799909631384	-3.447325111	ns
SHOC1	1.0694467228014624	3.897360004956419	2.306620455150248	0.027447059626953645	0.4015799909631384	-3.698209426	ns
CNR2	0.5959104483838977	5.8467667201376425	2.306862988257819	0.027431944243202364	0.4015799909631384	-4.147985769	ns
TMEM71	-1.609574238	1.2006693677413156	-2.304749935	0.027563888541535665	0.40223791367683537	-3.456819649	ns
PPM1H	1.6016963603862024	1.4349780074808334	2.304280966520063	0.027593249601969228	0.40223791367683537	-3.487551366	ns
AC009228.1	1.554195265637174	1.9025080982557168	2.3048638817913627	0.027556758868421505	0.40223791367683537	-3.502842105	ns
AMN	-1.530024861	2.334937050585379	-2.30450186	0.027579416	0.40223791367683537	-3.524411243	ns
RPS6	-0.189156761	11.660840559437565	-2.305421515	0.027521891541077006	0.40223791367683537	-5.409892156	ns
CSPP1	-0.780426147	4.763622026557804	-2.303829417	0.027621546717902498	0.4023552138841677	-3.936810658	ns
TAT	-1.605334377	1.5201463871240206	-2.302877562	0.027681282	0.4023937132000134	-3.472607488	ns
AC010894.3	0.8247612635049515	4.975115050049513	2.302819228030507	0.027684947	0.4023937132000134	-3.939064632	ns
PDIA4	0.5335756642001066	6.6874072046120165	2.302849642990876	0.027683036	0.4023937132000134	-4.336239862	ns
TERF2	0.39115022523435666	7.489280485269764	2.3023221266940443	0.027716193165484026	0.4025533932785103	-4.512719078	ns
AL133467.1	-1.169204144	4.6057845334736935	-2.301017214	0.027798367796888004	0.4034519866737529	-3.89632794	ns
TRADD	0.7435178437504082	5.039573504567953	2.2990980783295147	0.027919621092810206	0.4049160229876248	-3.978698825	ns
AC087645.2	-1.548568031	1.3849107662828672	-2.297401489	0.02802721	0.40575654477439416	-3.47710923	ns
SNAI3-AS1	1.083584491873999	3.6534341141191584	2.297218431641163	0.028038841208679006	0.40575654477439416	-3.675589308	ns
VAV3-AS1	0.9243895274657252	4.582765080942554	2.2977914757046913	0.028002446	0.40575654477439416	-3.868048351	ns
AC104653.1	1.139861347582348	4.0373986376360005	2.2955202611529413	0.028146945	0.40672847352918773	-3.748526774	ns
WDFY4	0.4268419296526761	7.438387141087144	2.295648828	0.028138747518333184	0.40672847352918773	-4.517851699	ns
TNFSF13B	1.5981008022602299	1.1511782831999233	2.294177002896595	0.028232721333582185	0.4070797824215852	-3.488969387	ns
TENM4	1.5981008022602299	1.1511782831999233	2.294177002896595	0.028232721333582185	0.4070797824215852	-3.488969387	ns
CUEDC1	1.5068555989294954	2.049971351035079	2.2946943651552303	0.028199656350219163	0.4070797824215852	-3.523275005	ns
PRNP	-0.747351707	4.810453629522487	-2.292496469	0.028340366519169387	0.4083355637196349	-3.969552831	ns
AC093227.1	-1.523726608	1.8571868383326282	-2.289256296	0.028548956962995507	0.4107452758130034	-3.515351806	ns
TRERF1	0.7565876274849109	5.235976066694252	2.289374823579325	0.028541302328570918	0.4107452758130034	-4.041272731	ns
LARP7	-0.506402656	6.434755937872083	-2.287316667	0.028674484	0.4122527602879116	-4.333435936	ns
AF111167.1	1.4146085263793504	2.695877709428077	2.2863801645633712	0.028735269	0.41263592418146505	-3.581112526	ns
HELQ	0.9296384047650869	4.858593852128249	2.286266250298374	0.028742670444770628	0.41263592418146505	-3.92528769	ns
MDFIC	0.41984217495292214	8.040577413827606	2.2856655238639387	0.028781731610348815	0.41289835766499683	-4.655255365	ns
LINC02576	0.508865577	6.528671175731342	2.284637648129526	0.028848678225074524	0.41356016425252934	-4.343348843	ns
SLC14A1	-1.533140503	2.0912276178222147	-2.283517783	0.028921775665282853	0.4137125706936681	-3.542953568	ns
C6orf99	1.3617911840095196	2.609090859149475	2.2837217153340528	0.028908451922865813	0.4137125706936681	-3.579669935	ns
LIMS1	0.44413822272863274	6.9110312941034575	2.284033503241559	0.028888092169506826	0.4137125706936681	-4.428488648	ns
AC116362.1	-1.533001397	2.0357802328312773	-2.282490928	0.028988948497288027	0.41392194100751595	-3.541331509	ns
RAB34	1.5578579070996206	2.4802209791977385	2.282872792337818	0.028963952	0.41392194100751595	-3.57207757	ns
CDS2	0.7459422792696844	4.930786017554505	2.2823388318880635	0.028998909954323932	0.41392194100751595	-3.989789133	ns
C17orf67	1.5506682784520542	2.3740817862428325	2.2815985976691615	0.029047435194502532	0.4143169345869137	-3.567578751	ns
CD5L	-1.036294243	3.5939441464409247	-2.281005925	0.029086339847736776	0.41457423704066143	-3.742582148	ns
SLC30A4	0.6837771193153265	5.367616080534579	2.2798480351749597	0.029162482183524577	0.4153615473150178	-4.088723369	ns
KIAA0319	-1.316299052	3.736255749614304	-2.279105518	0.029211404135272543	0.4157603071373425	-3.773756378	ns
POMT1	-1.171540797	3.0587591372965983	-2.277041607	0.029347776180796935	0.4166331011505826	-3.661957215	ns
PRRC1	-0.828242357	4.486535633851861	-2.276908318	0.029356603	0.4166331011505826	-3.930077136	ns
KLF13	0.6867889892626731	5.427624909651606	2.277477076	0.029318955127306135	0.4166331011505826	-4.113959465	ns
ZHX2	0.5596224173000468	6.836637257	2.2769920919652975	0.029351054861048984	0.4166331011505826	-4.428007318	ns
GFM2	-0.771305778	4.700475972374266	-2.275197879	0.029470083635172017	0.4177299173366957	-3.979193105	ns
KDM4B	0.5268633752644404	6.196484136	2.2751098508891197	0.029475935	0.4177299173366957	-4.284346813	ns
HIST1H4F	0.789291887	4.896909208314211	2.273287142931609	0.029597319599540785	0.41885266604221927	-3.97912014	ns
MKNK2	0.3960228722179768	7.672246008912932	2.2735618889014924	0.029578993904393985	0.41885266604221927	-4.608717724	ns
ULK3	1.2460348282795806	3.2874317908450488	2.272351073060262	0.029659832586576697	0.41943858623679176	-3.673445671	ns
LINC02327	-2.056992926	1.4141467738046518	-2.27065667	0.029773290831243835	0.42036494451547646	-3.52641044	ns
NDUFV2-AS1	1.1652867200381307	3.46843836	2.269795235166996	0.029831122440325222	0.42036494451547646	-3.707824741	ns
ABITRAM	-1.101729266	3.491349935614338	-2.270673765	0.029772144162989487	0.42036494451547646	-3.74676769	ns
IER5	0.8219109273173932	5.156263976001993	2.2701320841917756	0.029808496384579355	0.42036494451547646	-4.075083213	ns
CPNE5	0.41900519219928706	7.273452573458676	2.2700121170634926	0.029816552774435824	0.42036494451547646	-4.535466038	ns
MYBPC2	1.5498766759485232	1.2808626213772563	2.2691871537898964	0.029872006181498337	0.4206427291425871	-3.541545544	ns
LYRM4	0.5399692828242696	6.416891840214495	2.2676398421806216	0.029976265	0.4215133864988771	-4.35648393	ns
PLEKHF2	0.39307530396122353	7.742131877033752	2.2677211180997445	0.029970781	0.4215133864988771	-4.637144852	ns
UBE2A	0.4921262156305926	6.820677279096729	2.2659593475576307	0.030089869	0.4226681713376391	-4.445790088	ns
RGS19	-0.456571407	7.228305578871443	-2.265795963	0.030100934241419266	0.4226681713376391	-4.541240596	ns
AL138831.1	-1.578387372	1.7950303055117491	-2.264032217	0.030220620926550385	0.4240490940604729	-3.558121126	ns
SNX9	0.8409988378669117	4.4947621389446635	2.263172968219667	0.030279083662247477	0.42436191561526604	-3.920503038	ns
MEX3C	-0.828004083	4.570088994582074	-2.26213701	0.030349705	0.42436191561526604	-3.976307702	ns
GCH1	0.7332164621440004	5.110308879784937	2.262143438375281	0.030349266001182148	0.42436191561526604	-4.067833753	ns
APOLD1	0.7630900195387778	5.122668181848423	2.262797527372893	0.030304660302260686	0.42436191561526604	-4.06868908	ns
NME2	-0.326176449	8.871210739398919	-2.262233272	0.030343136	0.42436191561526604	-4.877740397	ns
TP53BP2	0.8336536412862302	4.470650766995028	2.261677359194906	0.030381086309057625	0.4245019717824655	-3.926591916	ns
NCOA6	0.7889040416786146	4.832019398462466	2.2612503486090905	0.030410265608434187	0.42461108037524864	-3.998125504	ns
AC110611.2	1.3432333326955777	2.844129608712625	2.260056343064549	0.030491990278635764	0.4254531986279592	-3.644946819	ns
CTBP1	0.5865762159811522	5.867570179767856	2.258601740394192	0.030591818	0.42654655076714487	-4.25531494	ns
PPP1R3B	1.4413229808040668	2.029338945251267	2.2563537404545357	0.030746673235617247	0.4276304240545978	-3.591589346	ns
SPSB2	1.4230148458771648	2.450493171459482	2.256444752542029	0.030740390162060302	0.4276304240545978	-3.619336531	ns
MCM2	-0.83826467	4.393422707153005	-2.257034609	0.030699696989695834	0.4276304240545978	-3.949402601	ns
ATP6AP2	0.6507430606871403	5.487578843930026	2.2559800827920444	0.030772481	0.4276304240545978	-4.154298121	ns
DNAJB1	0.8398647135226645	6.367620879649622	2.255912284677654	0.030777166	0.4276304240545978	-4.374040606	ns
LINC01829	-1.502412766	1.6679703137838298	-2.255266005	0.030821854924434792	0.42795208629880843	-3.566187738	ns
CHID1	-0.847295588	4.343195570862482	-2.254224436	0.030894000323341022	0.4283551238133027	-3.94444431	ns
ELL3	0.2837243559719973	8.913045884135892	2.254247997748622	0.030892366649032874	0.4283551238133027	-4.896000488	ns
HELLPAR	-1.543133685	2.114507324894454	-2.253282652	0.030959364483196996	0.428962073	-3.60118595	ns
NUS1	0.7710528021426505	4.748047489661998	2.2524813083306303	0.031015079043469923	0.4293179865487351	-4.004064373	ns
HSPA4	0.49039911995563656	6.904678929536955	2.2522918208666183	0.031028266580300147	0.4293179865487351	-4.490851223	ns
ZNF385A	1.4332778674905016	2.764669326421497	2.251313917639072	0.031096405	0.4295048611414516	-3.656304951	ns
XAF1	1.3693930124549836	3.5676106846758904	2.2511674285762306	0.031106623140699022	0.4295048611414516	-3.766471166	ns
AC233755.1	1.5789870676709543	3.8733869616661813	2.251521298056708	0.031081943590490674	0.4295048611414516	-3.804920757	ns
KLF15	-1.800022863	0.8651070959573067	-2.250125257	0.031179408	0.42961419181768307	-3.544340001	ns
KCTD15	-1.800022863	0.8651070959573067	-2.250125257	0.031179408	0.42961419181768307	-3.544340001	ns
LHFPL3	-1.886818035	0.9711067092766755	-2.250173465	0.031176038192118838	0.42961419181768307	-3.547588092	ns
SESN2	1.5603796838934612	2.1602521595985613	2.249702801521482	0.031208956156433685	0.4297233193847408	-3.612796646	ns
CNPY4	-1.531201043	1.8557086589080294	-2.249356449	0.031233199797357735	0.42975931217015295	-3.587666827	ns
BEST3	-1.848080174	0.884621996	-2.248690792	0.031279841	0.4298057852190388	-3.547410582	ns
ESR1	0.9018357082702698	4.780509125564439	2.2489276378466574	0.031263239	0.4298057852190388	-3.985798693	ns
ARSB	0.7469243492589205	5.204166289311089	2.2478535673123634	0.031338593	0.4300183017199558	-4.109302554	ns
ING4	0.7091648969083088	5.31860695	2.2479643358864982	0.031330814053130436	0.4300183017199558	-4.124739486	ns
GAPT	1.2407150590564189	3.643213992641291	2.2468285731644304	0.031410656	0.4307096746806909	-3.789015525	ns
TTLL8	-1.797826739	0.8651070959573068	-2.245891017	0.031476701316851166	0.4308942611948274	-3.551730347	ns
TIAM2	0.713695325	5.538104389903891	2.2459225422338176	0.031474479	0.4308942611948274	-4.171552628	ns
SPIB	-0.36275892	8.163986265964411	-2.245714109	0.031489177475207075	0.4308942611948274	-4.768804215	ns
CCDC34	-1.018786065	3.5486228865178364	-2.244546975	0.031571599	0.4317247738127779	-3.804372303	ns
ULK4	-0.851200197	4.146650955573993	-2.242938673	0.031685492	0.43268662087322046	-3.924133298	ns
MAP3K2-DT	-0.918412975	4.373831184093966	-2.243114343	0.031673034	0.43268662087322046	-3.970451446	ns
SGCD	1.595391206081084	1.7163482041724856	2.241753446313132	0.03176966	0.4335380288774146	-3.609197897	ns
AC023389.1	1.1304660389254695	3.495934070901138	2.2409614331470284	0.031826016	0.4340089954954522	-3.765981503	ns
LSM8	-0.377918678	8.098179223689115	-2.240444175	0.03186287	0.43421355234193215	-4.766152152	ns
NINJ2	1.1718434719094233	4.023633366367134	2.2395796400548664	0.031924552	0.4347559477227544	-3.86364583	ns
TMCC1-AS1	-1.582454479	1.2006693677413156	-2.237880597	0.032046086647991856	0.43521783705328104	-3.575140655	ns
C20orf204	-1.582454479	1.2006693677413156	-2.237880597	0.032046086647991856	0.43521783705328104	-3.575140655	ns
AC090825.1	-1.398651713	1.988763666603056	-2.238542936	0.031998659582053286	0.43521783705328104	-3.616153721	ns
PDXK	0.9316687607175934	4.127535186725212	2.2383163920013236	0.032014874	0.43521783705328104	-3.884616529	ns
CNOT8	0.607207362	5.875165484759248	2.237066672189054	0.032104454	0.43541529225610576	-4.290687676	ns
EBI3	0.6432922141487597	6.077661182210854	2.2373056904809663	0.032087304	0.43541529225610576	-4.323851212	ns
BASP1	0.2565564063084618	9.625669420675692	2.236618797329427	0.032136613	0.43555413175261243	-5.080197401	ns
SEPTIN6	0.34705906367119554	8.400446977	2.2354279544129203	0.032222258	0.4364172088277264	-4.83189793	ns
CRB3	-1.732949313	1.6016559741964822	-2.232537648	0.03243098	0.4370116152165433	-3.602976219	ns
MPZ	-1.454416001	2.060053132	-2.234250556	0.032307137	0.4370116152165433	-3.628705774	ns
SPIN3	-1.449246405	2.2534274635129172	-2.232668107	0.032421533	0.4370116152165433	-3.6475047	ns
PDE8B	1.6403235619735705	2.4573422305645294	2.2320805826009256	0.032464097	0.4370116152165433	-3.664510042	ns
AC107223.1	1.3214600438720128	3.03879736	2.232967700136727	0.032399847	0.4370116152165433	-3.71126516	ns
TOGARAM1	-0.64293931	5.4644818389381085	-2.232868763	0.032407007211646126	0.4370116152165433	-4.230763358	ns
AKNA	0.49544181401706777	6.3234789395523645	2.232197989256088	0.032455587280898084	0.4370116152165433	-4.40160125	ns
NSA2	-0.37837777	7.874720314770043	-2.233934169	0.03232998	0.4370116152165433	-4.734660367	ns
MT-ATP6	-0.172188116	11.329861399543669	-2.233646731	0.032350745234313937	0.4370116152165433	-5.481630239	ns
BAMBI	-1.838616541	0.884621996	-2.231077571	0.032536878	0.4371586403273703	-3.578086904	ns
ZNF511	-0.740134094	4.875282746101276	-2.231020476	0.032541025167053234	0.4371586403273703	-4.101626321	ns
IQGAP1	0.39374361889641224	7.333461630849223	2.2312805577573216	0.032522137	0.4371586403273703	-4.623832063	ns
IGFLR1	-0.577883992	5.589750721873425	-2.230352937	0.032589549822491556	0.43751470636694917	-4.263740039	ns
TSPYL2	0.6738695893686433	5.2295457748709095	2.229573153430543	0.032646315749539155	0.4379808559268018	-4.158859031	ns
AC064807.1	-0.765762176	4.569252364379032	-2.228894642	0.032695781	0.43834850163841876	-4.040765762	ns
TCF25	0.38799194585741836	7.479025743026122	2.2283446623844685	0.032735926	0.43859076904076233	-4.660812328	ns
AC007952.5	-1.578035499	1.2006693677413156	-2.227820468	0.032774229232884255	0.43880805972249143	-3.592729762	ns
MAMDC4	-1.654547098	1.3066689810606844	-2.225276985	0.032960654	0.4404481625217885	-3.602548662	ns
PLEKHH3	-1.669100337	2.029338945251267	-2.225241931	0.03296323	0.4404481625217885	-3.642447423	ns
SNAP47	-0.766185258	4.5150116921922105	-2.225336678	0.032956268068900584	0.4404481625217885	-4.036411346	ns
ZNF30	-1.522515837	1.704387785665572	-2.224289744	0.033033269	0.4407911548682198	-3.62254679	ns
CCDC117	0.8362000579070139	4.519731482685519	2.2245118597200557	0.033016919	0.4407911548682198	-3.998275686	ns
PLGLB1	-1.479532157	1.474825127200932	-2.223145951	0.033117578545740746	0.44082919068325466	-3.612644998	ns
FBXL22	-1.616454307	1.5201463871240206	-2.223047194	0.033124866963113356	0.44082919068325466	-3.614649346	ns
AL137789.1	1.1585486625918708	3.410522749647135	2.2231792513923256	0.033115121274016265	0.44082919068325466	-3.787584737	ns
EIF4G1	0.567269666	5.750589208542822	2.223768215503548	0.033071687	0.44082919068325466	-4.290200945	ns
SCML4	-1.520850627	1.5201463871240206	-2.222569628	0.033160132	0.4410031256060068	-3.61639559	ns
PRICKLE2	-1.814691036	0.9104283558803953	-2.220796265	0.033291378546336854	0.44155475845219266	-3.596686324	ns
AC005899.6	-1.814691036	0.9104283558803953	-2.220796265	0.033291378546336854	0.44155475845219266	-3.596686324	ns
COL19A1	-1.391352876	2.2548936250856806	-2.220470503	0.033315539	0.44155475845219266	-3.671126783	ns
TMEM209	0.9087119032384247	4.2151712543201745	2.221338314138413	0.033251212371134306	0.44155475845219266	-3.943263262	ns
SLC46A3	0.8799159851076678	4.427265310358683	2.2202089106874654	0.033334951	0.44155475845219266	-3.998715555	ns
UBE2R2	0.44609636880383197	7.415082668	2.220272272137724	0.033330248	0.44155475845219266	-4.663248922	ns
KRCC1	0.5583766156198842	6.056026449579826	2.219303551440997	0.033402213879582664	0.44215095774378943	-4.368287063	ns
MRPS26	-0.542711713	5.885254571208612	-2.218611559	0.033453707	0.44224331428836927	-4.351633829	ns
GNG5	0.31974539102439553	8.520151826613048	2.218827349644025	0.033437642	0.44224331428836927	-4.889116064	ns
TRIM38	0.4771390659628827	6.692645049012261	2.2181907926033744	0.033485052	0.4423633608277064	-4.509843895	ns
CYTOR	0.7064595219190728	5.0112814437422655	2.2170994698435567	0.033566472374602314	0.44314434525646074	-4.134753384	ns
PAQR4	-1.463779074	2.4968690360261503	-2.216512325	0.033610350814743194	0.4433194218870545	-3.701551957	ns
BAZ2B	0.5480691802369754	6.108221157989571	2.2163250370283607	0.033624358	0.4433194218870545	-4.39121005	ns
AC127024.6	-1.811356074	0.9104283558803953	-2.214109287	0.033790469	0.44510879707107753	-3.608256615	ns
ING3	0.6986603797008043	5.0173906460405115	2.2139175133521736	0.033804880707647894	0.44510879707107753	-4.138911667	ns
ETHE1	1.2089993173910414	3.3075742232711685	2.213119293069425	0.033864924405866886	0.44560409471534385	-3.781554291	ns
CDK1	-0.855919049	4.153268417626519	-2.212039732	0.033946283	0.4463790148475662	-3.98602949	ns
PTPMT1	-0.625357615	5.402216502076593	-2.211408257	0.033993953	0.4467102218131358	-4.258823033	ns
DENND1B	0.47695920783783236	6.684154197653373	2.2110769913257764	0.034018985	0.44674369024603017	-4.521377914	ns
SRGAP3	-1.641448129	2.0761383845989543	-2.210590909	0.034055744	0.4469310300168467	-3.674648519	ns
GRID1	1.653690505768065	1.3534684204083718	2.2100237371337292	0.034098681	0.4469312475998973	-3.651251524	ns
TAS1R3	-1.185584692	3.0153303674666048	-2.209607511	0.034130221	0.4469312475998973	-3.783348662	ns
MIR222HG	-1.043940727	3.833387849768214	-2.209215256	0.034159969041818436	0.4469312475998973	-3.926792682	ns
C12orf10	-0.664765957	5.170991695171249	-2.209284678	0.034154703	0.4469312475998973	-4.210697092	ns
RANBP2	0.4674604387942864	6.828842205312169	2.2091063789429493	0.034168230162778396	0.4469312475998973	-4.554652626	ns
MIOS	0.5626540374168889	5.998881788751906	2.2084192571893975	0.034220407	0.4473192566968002	-4.37073867	ns
AC006994.2	-1.351622976	2.510747950074743	-2.207370806	0.034300159	0.4479201119999816	-3.720094914	ns
MYO15B	1.2780206713811113	2.824003620374343	2.207222408788368	0.034311460590063514	0.4479201119999816	-3.739195468	ns
CCDC112	-1.161386433	3.2348960936899243	-2.205763023	0.03442278	0.44907827767767766	-3.824609584	ns
C3orf33	-1.79865255	1.2006693677413156	-2.204446723	0.034523461690295305	0.4500962338087122	-3.633379328	ns
AC009570.2	1.3273211022133689	2.547712073	2.2009634061674612	0.034791164783220786	0.4523124989586878	-3.726309841	ns
C19orf47	-1.201484856	2.8759959181796457	-2.201186681	0.03477395	0.4523124989586878	-3.777092043	ns
AP003068.2	1.0892224780059112	3.562674739008817	2.2008231187383913	0.034801985	0.4523124989586878	-3.842106659	ns
ITPRID2	-1.036975301	3.555873586947282	-2.200754505	0.034807278	0.4523124989586878	-3.886400859	ns
PACSIN2	0.7108505134662008	5.114256993495716	2.2016705949870556	0.034736665797690566	0.4523124989586878	-4.184889048	ns
ZSCAN12	-1.289109443	2.5929693435507613	-2.200237526	0.034847184	0.4525009934637123	-3.742517487	ns
ENOSF1	-1.160204212	3.3819650596106916	-2.199931627	0.034870815	0.4525009934637123	-3.857875154	ns
SLC35E1	0.9429099959877086	4.206529195071769	2.199387564198172	0.034912881	0.4525009934637123	-3.976724615	ns
NCOA3	0.2880444453948419	8.945941304735538	2.1995078706464923	0.034903575	0.4525009934637123	-5.011524843	ns
AIG1	0.9543666327813107	4.089883515326776	2.1982631975486595	0.034999957	0.453333865	-3.963093599	ns
SRD5A3	-1.425188768	1.8103873989849408	-2.194817665	0.035268005	0.4534700695411536	-3.680904939	ns
AC022523.1	1.4860208501297185	1.7497090455886608	2.1950759906102597	0.035247845	0.4534700695411536	-3.694601989	ns
C2CD2L	1.5073972868478014	2.0018432347585287	2.196602158118562	0.035128951101067056	0.4534700695411536	-3.705031226	ns
ZNF599	-1.302897161	2.4409366639047474	-2.194854407	0.035265136778838975	0.4534700695411536	-3.735395847	ns
C16orf86	-1.22774661	2.9396799558217572	-2.195221186	0.035236518213028804	0.4534700695411536	-3.795321243	ns
PAX8-AS1	-1.607601038	3.093527481675403	-2.197338558	0.035071711	0.4534700695411536	-3.815940074	ns
CMC4	-0.985485031	3.5637259843432494	-2.194929697	0.035259261	0.4534700695411536	-3.901883585	ns
AC005037.1	-0.885899274	4.135978868276612	-2.194330079	0.035306084	0.4534700695411536	-4.015429064	ns
PSD4	0.723615261	5.004722299	2.194024161685988	0.035329994848744564	0.4534700695411536	-4.170325888	ns
GNB4	0.8032304688697548	5.399193051	2.195014298747472	0.035252658418367465	0.4534700695411536	-4.278665837	ns
CCDC138	0.6153644545616799	5.646443860944751	2.195832870206502	0.035188837	0.4534700695411536	-4.319009581	ns
ERP29	-0.354641521	7.795277861	-2.194078784	0.035325725	0.4534700695411536	-4.797573463	ns
RPS26	-0.420950588	10.426834088455323	-2.194462764	0.035295718	0.4534700695411536	-5.344987218	ns
MT-CO3	-0.200986272	11.115784248184307	-2.197385943	0.035068030738412144	0.4534700695411536	-5.50098878	ns
SMPD3	-1.884409946	1.002549055151171	-2.193177883	0.035396215	0.45374830554229056	-3.647803016	ns
ZNF284	-1.603271232	1.5969099929216046	-2.193163436	0.035397346297777965	0.45374830554229056	-3.671816907	ns
MGAT4A	0.9376307643616687	4.574611786620404	2.192044295571336	0.03548509	0.4539943661148002	-4.072933432	ns
CHST15	-0.778681618	4.633715089360941	-2.192170849	0.035475158	0.4539943661148002	-4.125759597	ns
RYBP	0.7224357177314238	4.835525609157637	2.192579269549272	0.035443122	0.4539943661148002	-4.133701562	ns
STMN3	-1.389412585	2.196016911966916	-2.188606204	0.035755859867369476	0.45716420830422405	-3.721956675	ns
CASP6	1.5217170188650577	2.1974950913915148	2.187501733265525	0.035843233617398655	0.45716625634481795	-3.725845361	ns
SLAIN2	0.658272782	5.441950979018091	2.187728490287964	0.03582528	0.45716625634481795	-4.281158846	ns
PPM1A	-0.643628905	5.712458190262174	-2.188231435	0.035785486	0.45716625634481795	-4.372507792	ns
OSBPL9	0.3720418150831366	7.589891485	2.1874408428446976	0.035848056	0.45716625634481795	-4.763529261	ns
PTPRO	1.5606105096256033	1.0164279691997642	2.1846794682288833	0.036067366	0.4574276552360451	-3.674374277	ns
GNPTAB	-1.224111509	3.106563698489114	-2.185598114	0.035994274	0.4574276552360451	-3.841124492	ns
BTN2A1	0.8097275228447767	4.527349075408506	2.186015617505726	0.035961099	0.4574276552360451	-4.089481211	ns
PLEC	-0.846025391	4.448768855661519	-2.184285211	0.036098775	0.4574276552360451	-4.100265097	ns
MRPS11	0.6839871151949041	5.161656369321508	2.185191469791553	0.036026612	0.4574276552360451	-4.236852711	ns
ZBED5	0.5972227374086521	5.671127298891297	2.1863276219210928	0.035936325214552756	0.4574276552360451	-4.343286197	ns
CTSS	-0.406791105	7.226629505729456	-2.185617978	0.035992695	0.4574276552360451	-4.699597548	ns
ZBTB20	0.32386240275230666	8.23488282	2.1844314227110453	0.036087124022222174	0.4574276552360451	-4.898195469	ns
MT-ND5	-0.268557074	9.322907027	-2.18441474	0.036088453	0.4574276552360451	-5.124138527	ns
RPL30	-0.177789689	11.795494165932032	-2.186396264	0.035930877	0.4574276552360451	-5.671421201	ns
JMJD7	1.3397794891980437	2.219514710785743	2.1831371021139905	0.036190380897625996	0.4580042535381726	-3.735250014	ns
RRAS2	0.3591878160140695	7.925935782993616	2.1833503190889365	0.036173353017781656	0.4580042535381726	-4.837285639	ns
KIAA2012-AS1	-1.779208515	0.8544959837589926	-2.181234213	0.036342666	0.45963871516926375	-3.663017601	ns
AC138123.1	1.3013143377593515	2.6970386533976285	2.179989165774046	0.036442613	0.4605936754013804	-3.781004394	ns
ZNF384	0.7131436536141427	4.866511161442578	2.1797164870339305	0.036464535	0.4605936754013804	-4.162683884	ns
IQCJ-SCHIP1	-1.755697478	1.3066689810606844	-2.178506858	0.036561926	0.4609447398302897	-3.683784912	ns
AC093849.2	1.5576341075062712	1.3428573082100577	2.178979942341712	0.036523809135492163	0.4609447398302897	-3.704983712	ns
BIN2	0.6731785320539089	5.061656994917199	2.1785297171092335	0.036560083519396845	0.4609447398302897	-4.223842013	ns
CRYZ	-0.702838909	4.886618899482441	-2.177164659	0.036670262	0.46201739331455344	-4.210221865	ns
CD19	0.29730996514908475	8.644090402990512	2.176366766621129	0.036734799	0.4625372113192812	-4.996908414	ns
MTMR1	0.6554756718268169	5.3503307179444155	2.1755876878577216	0.036797912	0.46303845051558884	-4.283308166	ns
RAB11FIP1	0.4344930340756683	7.042121514094319	2.1751136027913205	0.036836365	0.4632289445111162	-4.672059425	ns
ARL3	-0.618890469	5.309887457635502	-2.174362998	0.036897319	0.4637019826645025	-4.309737341	ns
CFAP97	-0.601096796	5.518447421195301	-2.173675445	0.036953232	0.4640750388808942	-4.357399827	ns
TRIO	-0.508394872	6.324392387669116	-2.173423774	0.036973717	0.4640750388808942	-4.532941247	ns
FAR2	-1.430988279	2.053828971498174	-2.172300332	0.037065285	0.464637314	-3.738350875	ns
GLT8D1	-1.04420796	3.438384532221205	-2.172574034	0.037042958	0.464637314	-3.921313726	ns
PYURF	0.7276667841635656	5.331819931690979	2.1714086652985896	0.037138105	0.4652566230493449	-4.290639673	ns
CRMP1	-1.729931528	1.1692270218668201	-2.171018618	0.037169999	0.4653627656743286	-3.689551039	ns
CPQ	1.0249439915483782	3.780890155608477	2.169835206671236	0.037266916	0.46628233374038763	-3.940482362	ns
RNF24	-1.429532197	1.7845810393015127	-2.169510915	0.037293513052663776	0.4663084029485431	-3.723229827	ns
TSPAN33	-0.412607928	7.179718193736968	-2.169237663	0.037315937	0.4663084029485431	-4.721841214	ns
RHOA	0.2854365294395553	9.130317418091245	2.1689072298605825	0.03734307	0.46635415861544394	-5.108327785	ns
RAP1GAP2	-1.767113811	1.2006693677413156	-2.167436296	0.037464067	0.46657757388104193	-3.697117265	ns
AL139383.1	-1.385922591	2.3575085812906065	-2.167927137	0.037423652492076936	0.46657757388104193	-3.774891098	ns
NEMP2	1.0366978941336664	3.7861750827620586	2.167262650841767	0.037478374	0.46657757388104193	-3.936385182	ns
RPN2	0.5383980177903931	6.1543861602099295	2.1672961526852594	0.037475613	0.46657757388104193	-4.485123285	ns
CDCA7L	-0.531486993	6.145205260014928	-2.167304137	0.037474955	0.46657757388104193	-4.507610233	ns
AC068189.1	1.066568018824635	3.704665495689597	2.166292221725962	0.037558418	0.4666968104872107	-3.933834165	ns
MID1IP1	-1.074386053	3.508398957674985	-2.166381912	0.037551013	0.4666968104872107	-3.945458352	ns
UROD	0.65576686	5.247411149968583	2.166839834893349	0.037513230190854584	0.4666968104872107	-4.282202284	ns
HESX1	-1.545255584	1.5201463871240206	-2.164688358	0.037691042	0.46694083763480937	-3.716230156	ns
CCDC62	1.4735805936433084	1.4758736003875221	2.164377941115472	0.037716759	0.46694083763480937	-3.72926026	ns
AC055839.2	-1.532821612	1.9339504441302122	-2.164646655	0.037694496533323345	0.46694083763480937	-3.743168219	ns
SEC22C	1.0827316076222466	3.622220912977032	2.165080985	0.037658537	0.46694083763480937	-3.932236833	ns
BDH2	-0.997596753	3.779921661450053	-2.164350153	0.037719062	0.46694083763480937	-4.000305281	ns
GFOD1	0.7228301007124674	4.832676044962105	2.165364075602436	0.037635116	0.46694083763480937	-4.186295251	ns
CAMTA1-DT	-1.017798585	3.4751028372249566	-2.162608557	0.037863643	0.4684388081242909	-3.946243673	ns
ANXA11	-0.462349728	6.709541000216981	-2.162191354	0.037898350971845705	0.46857643774710783	-4.637071995	ns
SAPCD1	-1.446124085	1.5969099929216046	-2.161839699	0.037927628	0.46864678687705513	-3.726188731	ns
AC090152.1	0.7012447554704055	4.968751122878968	2.161271813153517	0.037974948934119096	0.468705198	-4.224191904	ns
ACTR2	0.29628695501717256	9.100783381061639	2.161216817713116	0.037979534	0.468705198	-5.119772017	ns
CXCL16	-1.840802588	0.9104283558803953	-2.159609465	0.038113772	0.4693593549120161	-3.701626053	ns
AC025031.3	-1.481308189	1.3534684204083716	-2.158886628	0.038174277	0.4693593549120161	-3.718233624	ns
DHCR24	1.4350605858304857	2.0446960387244584	2.1590017416389786	0.038164636	0.4693593549120161	-3.765985086	ns
UCHL1	-0.804667846	5.016428193653219	-2.158891959	0.038173831	0.4693593549120161	-4.27301071	ns
RAB30	0.37251469176258856	7.579928661259011	2.158975951217845	0.038166796	0.4693593549120161	-4.816314043	ns
UBB	-0.323315698	8.462506815	-2.160278144	0.038057876506781975	0.4693593549120161	-4.996559068	ns
ADPGK-AS1	-1.44614078	2.6553040748842736	-2.158061035	0.038243488	0.4696290874004486	-3.824509697	ns
ACBD5	-0.733162159	4.607632674135199	-2.158123563	0.038238242	0.4696290874004486	-4.184673552	ns
ZNF304	-1.291630035	2.2291995548704575	-2.157400624	0.038298931	0.47001943772089366	-3.781045763	ns
SCAF8	0.4807311998746103	6.411923024	2.156942603124631	0.038337425594983016	0.47020142539920834	-4.568733365	ns
FAS	-0.641802315	5.3057564961843235	-2.156278306	0.038393317	0.4705964345513066	-4.341786628	ns
PPP1R17	1.4644041518966227	1.6890306921923806	2.155758079817341	0.038437138	0.47064905026414666	-3.759244846	ns
SYT11	-0.629161422	5.364521688477727	-2.155664974	0.038444985	0.47064905026414666	-4.355853574	ns
STK17A	0.2914595063057509	8.854484153857392	2.1544878675654946	0.038544319	0.471574555	-5.082038983	ns
CTNNA1	1.1581646266038341	3.235386139861342	2.153493639330531	0.038628398	0.47231239358454025	-3.886085293	ns
TMPO	-0.435774782	6.768188788	-2.153138546	0.038658467	0.47238934354568896	-4.667295091	ns
PRRG4	1.1614876230199513	3.249374881489524	2.151831628	0.038769313	0.473452662	-3.899083949	ns
NAALADL2	-1.485978494	2.0964585862275573	-2.151471821	0.03879988	0.47353489470974663	-3.777852812	ns
MIR3681HG	-0.469677044	7.652359962276433	-2.150999266	0.038840057	0.47373424966362404	-4.850327537	ns
DTX3	1.050449262103752	3.582418783980847	2.1503801133454643	0.038892754	0.47379530012116156	-3.941873143	ns
COX6C	-0.27602095	9.153486207637098	-2.150408895	0.038890303170782015	0.47379530012116156	-5.15604093	ns
AL136038.5	-1.063931367	3.2139002602863527	-2.149315613	0.038983504	0.47431919602612616	-3.924831902	ns
BOD1	-0.797215396	4.460356256795643	-2.149492603	0.038968403	0.47431919602612616	-4.167350965	ns
DENND6B	-0.576241404	5.700143473118416	-2.149019472	0.039008784	0.47433631098023515	-4.444681065	ns
RASSF2	0.5277707982976532	6.285856877919683	2.1475055265074228	0.039138248	0.475328763	-4.553911551	ns
AICDA	0.46540824863148705	6.445069304185232	2.1477471619963593	0.039117559	0.475328763	-4.595782302	ns
AC083949.1	-1.441332931	1.4594680337277404	-2.146873958	0.039192369	0.4755138085324306	-3.743911407	ns
TBC1D19	-0.781856548	4.349955221805449	-2.146490255	0.039225282	0.4755138085324306	-4.150305283	ns
CLSTN1	-0.710499814	5.648275236	-2.146754822	0.039202586	0.4755138085324306	-4.438093338	ns
TDRD15	-1.796262047	1.1748630080578875	-2.144545498	0.039392476	0.4766681512654155	-3.734927867	ns
SSPN	1.2706233666569837	3.329013162574673	2.145075476389219	0.039346850298436965	0.4766681512654155	-3.928183207	ns
SERINC2	1.0550135606994313	3.536500381525024	2.1447309978990785	0.039376501	0.4766681512654155	-3.946922795	ns
NT5M	-1.802526036	0.884621996	-2.143509908	0.039481764956755754	0.4768773178880122	-3.728044518	ns
GTF2E1	1.226900459745665	3.0923171625007355	2.143533223	0.039479752786055845	0.4768773178880122	-3.884614874	ns
RPL17	-0.201433457	10.873752778659757	-2.143810196	0.039455856	0.4768773178880122	-5.548434354	ns
ABHD14B	-0.574433122	5.699344228571746	-2.142714427	0.039550473561344134	0.4774169861423734	-4.45696837	ns
ZNF589	-0.847553054	4.062178341590856	-2.138854263	0.039885399	0.48087560276014496	-4.10205078	ns
AC107884.1	-0.71733478	4.808731639558278	-2.138869696	0.039884055010556536	0.48087560276014496	-4.264757993	ns
YBX1	-0.247661305	9.524853787608297	-2.138466449	0.039919186220349595	0.48099109218443065	-5.256725029	ns
PLAAT4	-1.227936889	2.8636954551720213	-2.138051915	0.039955329365428754	0.48113481161315386	-3.889654953	ns
GPR82	1.1191107402640033	3.676457978793302	2.1376252379411254	0.039992562	0.4812914636380731	-3.994849938	ns
SLC35E2B	0.7823406442474901	4.667644962513121	2.1366703386281443	0.040075998	0.4815976428780042	-4.205573009	ns
ILRUN	-0.611886222	5.491185391695126	-2.136397664	0.040099852	0.4815976428780042	-4.421755949	ns
ACY3	0.4959061180808127	6.9866681160545685	2.1362250676944954	0.040114958	0.4815976428780042	-4.731934231	ns
PARP1	0.275580051	9.126097245820489	2.1368657909464153	0.040058907737425334	0.4815976428780042	-5.171430814	ns
SLC41A2	0.8425748447457955	4.4895683723446504	2.1357035972921263	0.040160627239373324	0.48185477211298827	-4.171579779	ns
KLHL7	-1.025355193	3.772649027563987	-2.135287816	0.040197074	0.48200099864285306	-4.052980859	ns
SELENOT	0.3492686423719604	7.876080487023795	2.1348246775290005	0.040237706	0.4821972087629409	-4.925070967	ns
DUSP14	-1.40190219	2.0340849265261443	-2.134165099	0.040295635	0.48260033928213886	-3.804067885	ns
AL162586.1	-1.481698828	1.3987896803314601	-2.13338665	0.040364099	0.48312908235056296	-3.764433065	ns
AC124248.1	1.3927742754204613	1.8217959061808553	2.131170341038274	0.040559586725784635	0.48517665782938885	-3.801273242	ns
PLK1	-1.209413709	2.8623281755157644	-2.130621714	0.040608107343095716	0.4854647922984168	-3.904046667	ns
SLC31A1	1.0006486243505202	3.628950363078603	2.129456269126064	0.04071135	0.48553050266432984	-3.989737476	ns
EMC9	-0.997720424	3.400569815125658	-2.129853566	0.040676129	0.48553050266432984	-3.992205634	ns
TM7SF2	0.9111274487751073	4.020483722501576	2.130133715793618	0.040651309	0.48553050266432984	-4.071531865	ns
PAFAH1B1	0.41687318458626466	7.0528862667666266	2.1296119631380703	0.040697544	0.48553050266432984	-4.759095239	ns
SCAT1	-1.923204035	1.7811513914631563	-2.128777927	0.040771549	0.4858368665978139	-3.792907938	ns
MRPS36	0.43319826076961887	7.090401323516025	2.128615870002178	0.040785943	0.4858368665978139	-4.764715691	ns
NREP	-1.39000946	1.9689809061134642	-2.127656359	0.040871255	0.4865613952963035	-3.810705097	ns
ANKS6	-1.314940284	2.623861729009778	-2.126820382	0.040945713	0.48715590906015166	-3.876297889	ns
EIF4E2	0.4985968261652587	6.269327352579567	2.1265392395910174	0.040970780237439344	0.48716243718592595	-4.592813474	ns
DCBLD2	-1.654750163	0.8183076566096196	-2.125377689	0.041074491	0.4878117555656425	-3.756300613	ns
LLPH-DT	-1.654750163	0.8183076566096196	-2.125377689	0.041074491	0.4878117555656425	-3.756300613	ns
MEAK7	-0.974661733	3.589705405463662	-2.124845109	0.041122121340987125	0.48808568036085614	-4.034105684	ns
EXOC4	0.4217132304061968	7.322747930950673	2.1239135802308113	0.041205547997040105	0.4882241194323425	-4.828799524	ns
EIF2S3	0.34625443683154844	8.039431556962427	2.123891787196578	0.041207502	0.4882241194323425	-4.977413013	ns
ACAP2	0.2968207864372567	8.539805937391918	2.1241444833664795	0.041184855	0.4882241194323425	-5.076703533	ns
NFKB1	0.3748210315372629	7.510066913134522	2.122292487337979	0.041351089	0.48963336139999547	-4.874577895	ns
AL512631.2	1.547875925527697	1.504789293650829	2.1194877823772247	0.041603968	0.49233427448234385	-3.819232401	ns
CENPW	-0.941473588	4.2942915736742675	-2.118810727	0.041665218	0.492765607	-4.185310381	ns
PITPNM2	-1.47944088	1.3428573082100574	-2.114912222	0.042019451595844276	0.4941880783056414	-3.792400116	ns
CYS1	-1.308753173	2.2317789105959576	-2.11442785	0.042063649109517855	0.4941880783056414	-3.855629834	ns
CDCA5	-1.359095269	2.2785783499436447	-2.114803969	0.042029326	0.4941880783056414	-3.859964249	ns
SACS	-1.238280427	2.471062676342722	-2.114549087	0.042052583	0.4941880783056414	-3.881132502	ns
ZNF280B	-1.302599367	2.521782637054076	-2.116134496	0.041908105	0.4941880783056414	-3.884704674	ns
USP40	0.8700380277216242	4.079742093127288	2.117199859710242	0.041811266246849624	0.4941880783056414	-4.107139493	ns
SP4	-0.976485657	3.9008133539898235	-2.113933125	0.042108834	0.4941880783056414	-4.117950784	ns
DLG2	-1.040183715	4.075805118	-2.115029823	0.042008727	0.4941880783056414	-4.150915979	ns
ASB1	0.8150538854654864	4.293225454686446	2.1144442742087985	0.04206215	0.4941880783056414	-4.163764628	ns
COPG2	-0.651845442	4.9863389749569365	-2.116490763	0.041875699409162505	0.4941880783056414	-4.346866574	ns
RNF126	-0.599747547	5.290527372	-2.114474348	0.042059404475443124	0.4941880783056414	-4.419161789	ns
SMC1A	0.5268026775764938	6.150280724809464	2.1140493134138167	0.042098218	0.4941880783056414	-4.593634642	ns
RNPC3	-0.515947926	6.135693391106703	-2.116421576	0.041881991	0.4941880783056414	-4.600832895	ns
UBE2E3	-0.604600405	5.633306127080132	-2.113360455	0.042161190940603686	0.49451045029448326	-4.496871203	ns
RPS6KB2	0.9518742920857627	3.9736513102818107	2.1126076618523304	0.042230104	0.4950265072260506	-4.0870709	ns
AL355488.1	-1.171919222	2.7584501970218596	-2.112048889	0.04228132	0.4951521972340115	-3.921764988	ns
ZNF496	-1.24560443	2.989976341752093	-2.111946964	0.042290667809457824	0.4951521972340115	-3.952741757	ns
RAPGEF5	0.33300468746716366	8.334257746555146	2.111292069318657	0.042350776	0.49556393719675357	-5.061125729	ns
CYP46A1	-1.886143351	1.3428573082100574	-2.110664196	0.042408474703683696	0.4956552846397008	-3.801660202	ns
IMPA2	-1.271799184	2.437171857072168	-2.110784843	0.042397382	0.4956552846397008	-3.883530324	ns
AC021087.1	-1.765341195	0.9104283558803953	-2.110269864	0.042444747654481994	0.4957875903273973	-3.784702082	ns
SRM	-0.505897101	6.217402671524033	-2.10929751	0.042534308	0.4965418074655814	-4.633462592	ns
MAP3K21	-1.737641205	0.8651070959573068	-2.103406695	0.043080469189649306	0.4966207089720907	-3.794600223	ns
AP001160.2	-1.737641205	0.8651070959573068	-2.103406695	0.043080469189649306	0.4966207089720907	-3.794600223	ns
AC034102.6	-1.458828755	1.3534684204083716	-2.108488073	0.042608989	0.4966207089720907	-3.803841009	ns
CAGE1	-1.385589246	1.551588732998516	-2.103463969	0.043075129396771404	0.4966207089720907	-3.82282713	ns
SERPINA11	-1.385589246	1.551588732998516	-2.103463969	0.043075129396771404	0.4966207089720907	-3.82282713	ns
BEND3	-1.3921904	1.8557086589080294	-2.107639912	0.042687368	0.4966207089720907	-3.835578966	ns
STRADB	1.3315358310303793	2.6503537810786724	2.1045292156826987	0.042975920301751756	0.4966207089720907	-3.904781281	ns
TCAF2	-1.245281966	2.606586139994907	-2.106839644	0.042761437846071705	0.4966207089720907	-3.911008561	ns
PLIN2	1.302315724	2.9421329812252903	2.103836946382472	0.04304037	0.4966207089720907	-3.937655564	ns
FGFR1	1.3148851090617661	3.2616254311616206	2.104901624	0.042941284652315496	0.4966207089720907	-3.960545171	ns
AL121820.1	0.8545853888923728	4.2646020300685645	2.1070344054095775	0.042743401	0.4966207089720907	-4.160288888	ns
PCCB	0.7625261068958519	4.671309799707081	2.1049455246538558	0.042937203301959034	0.4966207089720907	-4.247395831	ns
HECW2	0.7463971462925548	4.895179733	2.103294288617913	0.043090951	0.4966207089720907	-4.315598412	ns
LINC00342	0.6874388046245592	5.071549108	2.105328451212671	0.042901618	0.4966207089720907	-4.350271928	ns
PRKCSH	-0.629420246	5.250023541275135	-2.10700701	0.042745938	0.4966207089720907	-4.423068514	ns
OSER1	0.5937684983561154	5.411739513435288	2.103942984621379	0.043030492	0.4966207089720907	-4.448661492	ns
XIST	1.7845836520283211	5.774771019837081	2.1085556302859203	0.042602752	0.4966207089720907	-4.519057755	ns
BOLA2B	-0.557396161	5.698121120814779	-2.107000718	0.04274652	0.4966207089720907	-4.524312347	ns
SKIL	-0.453248631	6.609105775874254	-2.106222973	0.042818592	0.4966207089720907	-4.723604652	ns
ERBIN	-0.427598426	7.172138222	-2.104336242	0.042993877422680564	0.4966207089720907	-4.844635166	ns
PRKD3	0.366259977	7.491641640769728	2.1073717375740237	0.042712177	0.4966207089720907	-4.898272717	ns
CORO1A	0.21220676399194052	10.25614099465527	2.103327946644083	0.043087812	0.4966207089720907	-5.478003616	ns
LINC01170	1.3768370626857835	2.358372472188706	2.1023997715846754	0.043174442789841325	0.49723239909148775	-3.886450658	ns
TEX14	0.6393801617131603	6.744164217843189	2.101923847	0.043218923	0.49723239909148775	-4.745666515	ns
ATP2A3	0.34272125461429287	7.785019074229107	2.1019219199505215	0.043219102784790346	0.49723239909148775	-4.968973309	ns
TONSL	-1.362606804	2.213842461397266	-2.099600953	0.043436601	0.49800718264856336	-3.880094886	ns
SCLY	-0.986937524	3.3634222469906074	-2.100563605	0.043346274	0.49800718264856336	-4.037143633	ns
EPB41L5	-0.909061363	4.0099894655674255	-2.100183017	0.043381965	0.49800718264856336	-4.165107753	ns
TMEM170A	0.7634754466560388	4.6946669746233205	2.100034714180825	0.043395880038507986	0.49800718264856336	-4.278951436	ns
MAPK14	0.5847627594678197	5.614185379555291	2.1004688721712195	0.043355155	0.49800718264856336	-4.502163069	ns
MAP1LC3B	0.3822423747820943	7.237955062299137	2.099598478239492	0.043436834	0.49800718264856336	-4.858240394	ns
FBLN2	-1.697301674	0.8183076566096196	-2.096407066	0.043737481	0.4986944910457277	-3.804584118	ns
LINC01685	1.400849671361149	2.206628024	2.097690072859688	0.043616395247602247	0.4986944910457277	-3.882884462	ns
NAPA-AS1	1.3785492885281703	2.531579183750925	2.095767301416012	0.043797971	0.4986944910457277	-3.913167058	ns
CMTM8	-1.218433132	2.933820780394143	-2.096294201	0.043748147	0.4986944910457277	-3.975060435	ns
ZNF790	-1.038844331	3.370859873	-2.096319523	0.043745754	0.4986944910457277	-4.047778604	ns
REC8	-1.040925728	3.4273111704491894	-2.09583915	0.043791174092420206	0.4986944910457277	-4.058789778	ns
DPYSL2	-0.898090883	3.902657471749761	-2.097578832	0.043626882	0.4986944910457277	-4.148091737	ns
CKMT2-AS1	0.8902032461010198	4.330697633	2.097592082631481	0.043625633	0.4986944910457277	-4.171804416	ns
ACYP1	-0.751034433	4.7210266357615085	-2.097208922	0.04366177	0.4986944910457277	-4.322488846	ns
SNX8	0.5643017762733846	6.1492612149749775	2.0966070238898706	0.04371859	0.4986944910457277	-4.630973835	ns
H1FX	0.4920786678426542	6.9276768292034845	2.096467651471412	0.043731757	0.4986944910457277	-4.788004398	ns
CUTA	-0.387748405	7.350521358886176	-2.097112244	0.043670892	0.4986944910457277	-4.894673093	ns
HORMAD2-AS1	-1.494089373	1.6122670863947963	-2.093687803	0.043995098095971706	0.49953286157867166	-3.844755806	ns
AC139019.1	1.4360906259268946	1.4594680337277404	2.093257004277168	0.044036034	0.49953286157867166	-3.8499381	ns
DNAL1	-1.18874706	2.767366002915041	-2.093933516	0.043971764868330744	0.49953286157867166	-3.953766479	ns
ZCCHC9	0.7100326040782962	4.758607476907247	2.0931354463840606	0.044047590391355015	0.49953286157867166	-4.304988985	ns
YPEL5	0.5419715161347152	6.167806219069234	2.0934587630275265	0.044016858	0.49953286157867166	-4.62662562	ns
ARFGEF1	-0.493474379	6.285683747535117	-2.093708884	0.043993096	0.49953286157867166	-4.677959738	ns
FABP5	-0.37933591	7.440604393123201	-2.094197501	0.043946709	0.49953286157867166	-4.918507304	ns
AC004253.1	-1.344169917	2.024913278234867	-2.091868233	0.044168227	0.5002172809709903	-3.877421565	ns
NENF	-0.663606334	5.040118848504706	-2.09144436	0.044208643886710905	0.5002172809709903	-4.405041353	ns
STK38L	0.5873269725061373	5.512101699471355	2.0916837232560654	0.044185816	0.5002172809709903	-4.481879434	ns
DDX1	-0.599447319	5.478167935088628	-2.092040177	0.044151841	0.5002172809709903	-4.503008547	ns
EFNA4	1.1782444905715654	3.222327770432369	2.0910955122327044	0.044241931605845275	0.5003090148415138	-3.993320819	ns
STAT3	0.47630450760222043	6.83021089	2.090298693679732	0.044318048	0.5008847010788844	-4.781731249	ns
MAG	1.4787813209119323	1.085798939252679	2.0893367519470467	0.044410093	0.5016396432285354	-3.840906699	ns
LINC00882	-1.754833863	0.9104283558803953	-2.088889893	0.044452908	0.5018379731749276	-3.820264072	ns
LRRC42	0.8464448424696783	4.3969136323200875	2.0880803148764713	0.044530570023630554	0.502429242	-4.22930374	ns
GDF7	-1.662764962	0.8044287425610266	-2.085091304	0.04481834	0.5033892543138803	-3.822817244	ns
LINC01331	-1.662764962	0.8044287425610266	-2.085091304	0.04481834	0.5033892543138803	-3.822817244	ns
PPP1R26	-1.662764962	0.8044287425610266	-2.085091304	0.04481834	0.5033892543138803	-3.822817244	ns
LINC02326	-1.662764962	0.8044287425610266	-2.085091304	0.04481834	0.5033892543138803	-3.822817244	ns
AL136172.1	-1.662764962	0.8044287425610266	-2.085091304	0.04481834	0.5033892543138803	-3.822817244	ns
ZC3HAV1L	-1.574176632	1.9478293581788053	-2.086647563	0.044668306	0.5033892543138803	-3.876865038	ns
TAF1C	1.0580645818408934	3.5610575724502866	2.0857733728660843	0.044752529	0.5033892543138803	-4.06841635	ns
ANAPC13	-0.640395236	5.216486876	-2.086169178	0.044714377939147724	0.5033892543138803	-4.455256217	ns
USP12-AS1	0.912395142	3.9734221655494415	2.084288408018188	0.044895918	0.5034890501995433	-4.132272358	ns
SS18L2	0.45277003245730874	6.546575490118677	2.084092945534182	0.044914822	0.5034890501995433	-4.738197868	ns
PTPN2	0.4767730765714063	6.690461166107022	2.0839506718036187	0.044928587	0.5034890501995433	-4.767973144	ns
CD180	0.41642263197733076	6.996566594074761	2.0840167822448037	0.04492219	0.5034890501995433	-4.836933242	ns
LNX2	1.1293326728383661	3.0234679924079217	2.082836494397914	0.045036507	0.5044139579511987	-3.986837176	ns
YOD1	1.3310570981437029	2.450493171459482	2.0821540021647436	0.045102727	0.5048710332230598	-3.928098406	ns
AL031289.1	-1.39220078	1.8160233851760081	-2.079621271	0.04534922	0.5056788858302186	-3.87977701	ns
AC068193.1	1.3265311816074008	2.2987487234360056	2.0797884880761397	0.045332909	0.5056788858302186	-3.921235761	ns
ZSWIM3	-1.205112115	2.7368136619567354	-2.080274452	0.045285537	0.5056788858302186	-3.974727111	ns
ZNF487	-1.009036818	3.465827539599632	-2.079582001	0.045353051	0.5056788858302186	-4.090537748	ns
HAUS4	0.8013555478594881	4.614836027957165	2.080314159223814	0.045281668357846847	0.5056788858302186	-4.30050509	ns
LINC02340	0.7539896166953998	5.216095928698006	2.080432420334929	0.045270148	0.5056788858302186	-4.412834909	ns
YWHAZ	0.27385621379639813	9.216060068280798	2.0808561769894185	0.045228887	0.5056788858302186	-5.296930536	ns
CFL2	1.0025125422981818	3.8090219370018503	2.078704707	0.045438715	0.506349873	-4.117739296	ns
PPP4R4	-1.724940425	0.8651070959573068	-2.077971707	0.045510398	0.5066699326558742	-3.836735243	ns
SBF2	-0.829979489	4.471612540224501	-2.077889565	0.045518437	0.5066699326558742	-4.30369289	ns
FOXJ3	0.47094866841700406	6.279124421604665	2.0772222695645355	0.045583792	0.5071133026426113	-4.689281705	ns
STX7	0.2983738989412841	8.413414775412464	2.075526399154371	0.045750256	0.5086803825408733	-5.143873075	ns
C12orf77	1.109268706142732	3.328405457	2.074601623588491	0.045841257	0.5094071183246041	-4.03487378	ns
DNAJC6	-1.722403449	0.8651070959573068	-2.073758902	0.045924321	0.5096184912192266	-3.843677502	ns
CEBPZOS	0.5503714645354778	5.690268133153068	2.0737961825601463	0.045920644	0.5096184912192266	-4.565391895	ns
RPS15A	-0.159918275	11.99050638091214	-2.073628113	0.045937224710535754	0.5096184912192266	-5.922011672	ns
BIRC3	0.3613057311880178	8.087007569920694	2.073331595375991	0.045966490345341074	0.5096585918926237	-5.083284917	ns
AC093635.1	1.4512354089455248	1.1748630080578875	2.071196839233251	0.046177671	0.5107865726841315	-3.8773972	ns
LARP1B	-1.165328098	2.9405296011159776	-2.07114237	0.046183070715196305	0.5107865726841315	-4.020765954	ns
LRRC37A2	-0.907169231	4.2361979874695495	-2.071239736	0.046173419169855845	0.5107865726841315	-4.257262748	ns
PCBD2	-0.914953898	4.4337802533508475	-2.070897055	0.046207396	0.5107865726841315	-4.307143831	ns
POLH	0.681964368	4.966518692626012	2.071477416887175	0.046149866341801044	0.5107865726841315	-4.391002861	ns
NUFIP2	0.49116305684967076	6.271004600503091	2.0707450873393247	0.046222470063217495	0.5107865726841315	-4.698641585	ns
DHODH	-1.21606907	2.6294837772629793	-2.070146603	0.046281878910655556	0.5109804081568026	-3.978118957	ns
C15orf61	-0.866118826	4.1514390482662336	-2.07005029	0.046291445703469956	0.5109804081568026	-4.247802874	ns
TSHR	1.4265323267685466	1.796508484936348	2.069190461004035	0.04637693	0.5116397709491821	-3.907656092	ns
KIF21B	-0.980744218	3.406055973180483	-2.067826401	0.046512831	0.5128542909229012	-4.103575221	ns
B3GNTL1	1.1046549662092888	3.1394260271341783	2.0674262726223787	0.046552762	0.5130098838881368	-4.034333357	ns
ZNF581	-0.39995739	7.138934867233167	-2.067036839	0.046591654244636425	0.5131538681744352	-4.907137875	ns
GPAM	-0.787684212	4.310457726174377	-2.0667757	0.04661775	0.5131568292368253	-4.289238657	ns
AL391069.2	0.8526086598755621	4.207726308	2.0660601756342443	0.046689319	0.5136600671566657	-4.219710206	ns
RELB	0.5238558108290408	5.992069516049142	2.0646467214696975	0.046830981	0.5149334631246603	-4.65151644	ns
WHAMM	0.6359873973985701	5.052987771091358	2.0641085392251726	0.046885019	0.5152425065918232	-4.430149854	ns
PMEPA1	1.5177279725331567	2.1725177501914623	2.063771506317812	0.046918888413350686	0.515329682	-3.936020252	ns
ROCR	-0.988527717	3.4718230175228424	-2.061748037	0.047122682618639604	0.5172820889225139	-4.124114944	ns
RAB12	0.8908302635100565	3.8851773857299254	2.0599780200062563	0.047301588	0.5189592793481222	-4.169116786	ns
PWWP3A	-0.66908145	4.705370277883615	-2.059628059	0.047337031	0.5190615205992177	-4.388829583	ns
SQLE	0.6586891945351774	5.011556767	2.059258582339152	0.047374476	0.5191855866415067	-4.439014892	ns
AC004865.2	1.2445045542675544	2.9683277888351327	2.0588090010762086	0.047420075	0.5193988215828761	-4.01345408	ns
YBEY	-0.576988045	5.571494390874409	-2.057722502	0.047530431	0.5203207355819054	-4.587421	ns
ACVR2A	-1.632386132	1.9372182459804912	-2.056092612	0.047696403	0.5208783539176663	-3.929224902	ns
CALML4	1.2829246313757652	2.5575473894224303	2.0564715180251922	0.047657773875426926	0.5208783539176663	-3.980934073	ns
PTPN9	0.6443352804889184	5.1720516895475885	2.0559353266693554	0.047712447	0.5208783539176663	-4.47563127	ns
SSBP4	-0.568575972	5.694481806458796	-2.056901732	0.047613947	0.5208783539176663	-4.615183805	ns
PARP8	0.4140054784113841	6.865784520804789	2.0562404654856374	0.047681326439202934	0.5208783539176663	-4.860933739	ns
HFM1	1.4098773177702832	2.260641900744953	2.0545859009239376	0.047850285	0.5218097231808652	-3.962271422	ns
ST6GAL1	0.2840668841007175	8.744132183881613	2.054707598645154	0.04783784	0.5218097231808652	-5.248888349	ns
CR1	0.6403732258022676	6.4205721274822665	2.053846101031238	0.047926001	0.5223487197908477	-4.769638178	ns
GFOD2	-0.943984753	3.730518034	-2.051378369	0.048179327	0.5245416228847861	-4.194941353	ns
LAGE3	-0.554805132	5.845051274024006	-2.051371804	0.048180002	0.5245416228847861	-4.660402649	ns
SSH3	-1.377533835	1.6890306921923806	-2.050022812	0.048318981	0.5250755259738159	-3.920542119	ns
CLK3	0.8578592356945801	4.4653059971330595	2.0499018497489425	0.048331461	0.5250755259738159	-4.289273748	ns
FAM111A	-0.60982103	5.20402516	-2.050100803	0.048310937	0.5250755259738159	-4.518834027	ns
CCDC141	-0.647335305	5.615164711562892	-2.049613924	0.048361176331575974	0.5250755259738159	-4.612156079	ns
PRPF6	-0.468935126	6.240082296875524	-2.049711319	0.048351123	0.5250755259738159	-4.748549139	ns
CASP3	0.6082403742172988	5.774501032821857	2.0486851896138876	0.048457136752373266	0.5258300656105431	-4.638471961	ns
AMDHD2	1.3395698002146734	2.529461860316876	2.048346711	0.048492151	0.5259227910564004	-3.992322063	ns
SETD2	0.38812527330847413	7.279983074239368	2.0475684043399403	0.048572749	0.5265095162685226	-4.966024975	ns
TSC1	0.5875869170729713	5.501432107	2.0466898961083446	0.048663863744396296	0.5272095467488604	-4.566789914	ns
NUBPL	-0.591139337	6.149591994279295	-2.043824388	0.048962105	0.5301515380930768	-4.740758163	ns
ARRDC3-AS1	0.644569884	5.079554769323208	2.0435312302126962	0.048992707	0.5301939568374855	-4.483669744	ns
P2RX7	-1.475416901	1.4594680337277404	-2.042725347	0.049076918285825465	0.5308161619058608	-3.918020914	ns
KBTBD8	0.5036180786466907	5.983405519351696	2.041851982767157	0.049168324	0.531515466	-4.690949176	ns
PAX5	0.2860456864438395	8.879230601055255	2.041575274	0.049197315	0.5315396700125484	-5.302104536	ns
AC022778.1	1.4283078979295711	1.108548668	2.0397342095937545	0.049390589	0.5329703713460294	-3.924919378	ns
SMIM8	-0.727341392	4.813924403329674	-2.039037934	0.049463856	0.5329703713460294	-4.448274263	ns
TSBP1-AS1	-0.623655593	5.937361940414072	-2.03913066	0.049454093602079516	0.5329703713460294	-4.701821998	ns
TENT2	0.4308182359814225	6.71715948	2.0397167825350047	0.049392421	0.5329703713460294	-4.856006326	ns
NUTM2B-AS1	0.43413084859596224	7.076758561260058	2.0392516382459127	0.049441359	0.5329703713460294	-4.938859553	ns
DNAL4	-1.360089664	2.205972550912529	-2.038753223	0.049493844	0.533004432	-3.983971008	ns
AGBL2	-1.41850896	1.6330983200709777	-2.038016617	0.0495715	0.5330290237350851	-3.936226368	ns
PANK1	0.9274541206464949	3.8724366066052203	2.037713990036907	0.049603436	0.5330290237350851	-4.19290905	ns
INSYN2B	0.8760413284973729	4.017295562887931	2.0381343172381183	0.049559084603413184	0.5330290237350851	-4.242566919	ns
SHISAL2A	-0.625513677	5.186053169640679	-2.03788482	0.049585406	0.5330290237350851	-4.535736474	ns
BAZ1A	0.39300198944326753	7.139685873755502	2.0372391234270157	0.049653584	0.533279487	-4.954997384	ns
TMPPE	-1.428152493	1.9339504441302122	-2.036282012	0.049754793	0.5336045710598528	-3.962376392	ns
ZNF70	1.2288703491547046	2.8175235480107936	2.035937419148007	0.049791277	0.5336045710598528	-4.040909007	ns
SERP2	-0.861158209	3.788035740945926	-2.036118843	0.049772066	0.5336045710598528	-4.231018913	ns
DAPP1	0.3956807655117614	6.955966701537307	2.0361904514837437	0.049764485	0.5336045710598528	-4.914299922	ns
TRIM2	1.4446172001913165	0.9875122759364572	2.0347676492961875	0.049915299	0.5339103743571699	-3.925171456	ns
AL391840.3	1.4446172001913165	0.9875122759364572	2.0347676492961875	0.049915299	0.5339103743571699	-3.925171456	ns
HPDL	-1.253906778	2.354451950825039	-2.034654617	0.049927298	0.5339103743571699	-4.004699669	ns
MS4A7	0.6366259767380894	5.016393040358735	2.034812553232951	0.049910533366750796	0.5339103743571699	-4.473753351	ns
MME-AS1	-0.871156251	3.89274029	-2.032773035	0.050127398973061184	0.5357618559417712	-4.257934378	ns
GPR65	0.8197662901546885	4.2684675681896085	2.0322443561815198	0.050183749	0.5360757562207089	-4.302453724	ns
TANK	0.35784650296306497	7.749431306692079	2.031801427204459	0.050231001790037304	0.5362921948233482	-5.091924358	ns
PPP2R2D	0.6402405103794737	5.209367464420042	2.0314217073335437	0.050271542	0.5364367755222313	-4.514448531	ns
USP51	-1.329362254	1.8557086589080294	-2.029664113	0.050459564773702885	0.5367069002640803	-3.965989113	ns
LINC02391	1.2269941721407593	3.010807575428274	2.029661269914338	0.050459869440919757	0.5367069002640803	-4.084671917	ns
BCR	0.9583751157200605	4.023272492717212	2.0302105105948525	0.050401046872276964	0.5367069002640803	-4.255666252	ns
SH3BP1	-0.717965748	4.715871690378164	-2.030830037	0.050334769	0.5367069002640803	-4.443234877	ns
USF3	0.6535087505008317	5.043553368212971	2.0294179964013606	0.050485942754721735	0.5367069002640803	-4.496815913	ns
A4GALT	0.6150989581096706	5.582800053588719	2.030560100336504	0.050363637809552685	0.5367069002640803	-4.6159235	ns
RPL35A	-0.183315921	10.971332331712086	-2.029565907	0.050470089	0.5367069002640803	-5.788160836	ns
COX11	0.49464998228387586	6.244670253740565	2.028095726581022	0.050627866	0.5379278456672428	-4.774660424	ns
CDYL2	-0.757997141	4.732888574490378	-2.026831745	0.05076386	0.539084515	-4.452607534	ns
FAM153CP	-0.911593942	3.8536778080674527	-2.026314536	0.050819599156766815	0.539388149	-4.265436985	ns
AC023051.1	-1.263118439	2.1576479716714156	-2.025477564	0.050909912832316113	0.5400582264096577	-3.999778195	ns
GPR132	1.3661277668367522	2.1727152714380558	2.024137662113048	0.051054787899062135	0.5413060729810382	-4.005837105	ns
TRIP10	-1.252496469	2.5903390416055254	-2.021875032	0.051300251054014104	0.5427501002088425	-4.054447969	ns
ACTR1B	0.8092591197085865	4.379939006879753	2.0220293154040205	0.051283481	0.5427501002088425	-4.340864816	ns
THRAP3	0.3496525424953101	7.446519950456677	2.022372960666207	0.051246144	0.5427501002088425	-5.048208517	ns
GYPC	0.32984883177246715	7.972003981974745	2.0219391335572703	0.051293282752594094	0.5427501002088425	-5.154990128	ns
TRDC	-1.372184972	1.2927900670120913	-2.020576738	0.051441563251777386	0.5434917484888611	-3.945837957	ns
AC026167.1	1.486099852745923	1.002549055151171	2.020879835236509	0.051408542	0.5434917484888611	-3.948810803	ns
LINC02132	0.9849078640837962	3.6523033437651478	2.0204771932851457	0.051452412	0.5434917484888611	-4.19747618	ns
ENDOV	-1.059759897	3.116807188747643	-2.018440278	0.051674847	0.5452615680450337	-4.140364172	ns
HIBADH	0.651320738	5.178131493525949	2.0185671798039397	0.051660964	0.5452615680450337	-4.540034185	ns
AC076968.1	-1.163029015	2.6446929626859594	-2.01788151	0.051736012044594895	0.5456172098269936	-4.069404834	ns
DIAPH1	0.5259303906545854	5.904648270333982	2.016748241593967	0.051860259	0.5466373956852553	-4.70922287	ns
HS3ST3B1	-1.841390628	1.8918969860574026	-2.016364053	0.051902439	0.5467919233802038	-3.989845679	ns
FCRLA	0.35646728442152975	8.490320974522735	2.0155671925775573	0.051990022	0.547424355	-5.268659946	ns
MOB3B	1.1963313770319797	2.3301910693105015	2.014957038528507	0.052057172	0.547551059	-4.032122321	ns
LBH	-0.466615126	6.4607442066199665	-2.015147321	0.052036223	0.547551059	-4.861163029	ns
SCAMP5	1.4191762851807788	1.6122670863947963	2.0130620476479733	0.052266206	0.5483190839172382	-3.995508633	ns
ABHD4	-1.321218051	2.1459496707689496	-2.013397909	0.052229104	0.5483190839172382	-4.018306466	ns
ZNF558	-1.219759984	2.227621103829489	-2.01297503	0.052275822	0.5483190839172382	-4.027817029	ns
FEZ1	-0.912748196	3.7274152249074577	-2.012545007	0.052323367	0.5483190839172382	-4.260101576	ns
LINC02202	0.7692924720834798	4.472346073300161	2.0126439552025794	0.052312424	0.5483190839172382	-4.39007605	ns
TP53	-0.635182861	4.952452858189863	-2.013963618	0.052166663538717795	0.5483190839172382	-4.527147955	ns
OCIAD2	-0.439467406	6.748147247321127	-2.013748357	0.052190415	0.5483190839172382	-4.924874257	ns
YIPF1	0.943657916	4.157745030862655	2.0117745776559284	0.052408643	0.5486340008082331	-4.317443729	ns
SCAMP1	-0.672052134	4.688964239048674	-2.01192775	0.05239168	0.5486340008082331	-4.471208174	ns
AC007364.1	-1.59744852	1.6016559741964822	-2.010463495	0.052554041616929024	0.5493076712925855	-3.981159938	ns
HSD17B8	-0.921791125	3.681090306560525	-2.010763555	0.052520734021605724	0.5493076712925855	-4.255218285	ns
CMC2	0.5915688739698082	5.285741503671074	2.0104464378553035	0.052555935534108665	0.5493076712925855	-4.591752053	ns
LINC01535	-1.436029989	1.8557086589080296	-2.009849723	0.05262223	0.5497113988054037	-3.999682975	ns
PIAS1	0.36183536621753964	7.270557135223333	2.008922187884061	0.052725422	0.550499956	-5.033397495	ns
TSPAN18	-1.524784306	1.6575883463178849	-2.008522639	0.052769929	0.5505779232661702	-3.986623089	ns
RIPOR1	-0.989945794	3.2640178608479835	-2.00810916	0.052816021024979634	0.5505779232661702	-4.181837351	ns
AP4S1	0.8853447990186165	3.967747463840812	2.008350359	0.052789129096605665	0.5505779232661702	-4.26465329	ns
FAM207A	0.5699819500681155	5.551973404737701	2.007743693653707	0.052856790522647995	0.5507139857863099	-4.645452537	ns
ARSA	1.023962961702132	3.6802923247068535	2.006523142071292	0.052993148	0.5515562400271086	-4.233154855	ns
VPS54	0.60489710761359194	5.240338668159131	2.006747671954158	0.052968041138840564	0.5515562400271086	-4.577884602	ns
CACNA1D	-1.179720537	2.450069596678463	-2.006205469	0.053028688	0.5516371785831935	-4.063773947	ns
CAPS2	1.3151729931427998	2.0185290051605835	2.005913789201987	0.053061339	0.5516879867348452	-4.023180538	ns
CASS4	-1.341462559	1.4141467738046518	-2.004924251	0.053172238	0.5521108905559876	-3.977759577	ns
GPR183	1.1363646523329334	2.896609419405458	2.004807139329529	0.053185376	0.5521108905559876	-4.10346677	ns
AMPD3	0.6729664887453455	4.766983823551277	2.0049304519818945	0.053171543	0.5521108905559876	-4.475951821	ns
BISPR	-0.648677164	4.767733248831469	-2.00441514	0.053229373950791706	0.5522790762549767	-4.502231837	ns
LINC01483	1.5679057384130208	1.447638424460481	2.0031877060910994	0.053367345	0.5532841625652416	-3.993632663	ns
AC022893.1	-1.290208505	2.1459496707689496	-2.003058039	0.053381938680233935	0.5532841625652416	-4.035491138	ns
ZYX	0.4557128879755923	6.264187029290765	2.002764603765563	0.053414977	0.5533379418380666	-4.82341385	ns
N4BP2L1	-0.878108733	3.982145302758002	-2.002204495	0.053478089	0.553703051	-4.334912537	ns
ZNF670	1.2835436066074624	2.420377842485972	2.0005727817853414	0.05366232	0.5544548323424846	-4.06358861	ns
PRKAA1	0.8463141521764028	4.358767037476895	2.001301804174709	0.053579940577173794	0.5544548323424846	-4.350825236	ns
CFLAR	-0.470779286	6.377945331413964	-2.000651204	0.053653453327731325	0.5544548323424846	-4.869319876	ns
NPM1	-0.199720568	10.174409430974304	-2.001051226	0.053608244	0.5544548323424846	-5.655761917	ns
TMTC2	1.2089466396075896	2.858008522761218	1.9995059346655157	0.053783074	0.5551251377627452	-4.107250609	ns
LIMS2	1.0251827759287573	3.720139771903142	1.9996923098627974	0.053761961	0.5551251377627452	-4.250686655	ns
ZBTB24	-0.622325883	4.981820501940628	-1.998610336	0.053884626908785115	0.5558845545434327	-4.561330368	ns
SH3RF3	1.5877538855748847	1.4536502104856117	1.9976497590928564	0.053993734	0.5564186150515085	-4.003127221	ns
FRG1-DT	0.9225383238733933	4.058046916759152	1.9974151700996103	0.054020409	0.5564186150515085	-4.325431811	ns
STAP1	0.3429162596645104	7.659759003132706	1.9978164632090716	0.053974785	0.5564186150515085	-5.135920476	ns
MT-ND1	-0.244852482	9.408645835198554	-1.996734531	0.05409787	0.5569277562847806	-5.498283551	ns
MAPK13	1.159338515075506	3.1937326405333044	1.9963555178088292	0.054141045272524196	0.5570835984048592	-4.160605099	ns
NAP1L4	-0.35738469	7.334442254967726	-1.995656667	0.054220735	0.5576147899108099	-5.079689445	ns
GLMP	1.2325787868262668	3.2056930590402177	1.9951097648814453	0.054283168585050834	0.5579680686065054	-4.159213985	ns
IQCK	-1.452939312	1.4336616740443122	-1.994283523	0.054377611	0.5581605063577123	-3.996331256	ns
FAM8A1	-1.043682435	3.121241776680322	-1.994208735	0.054386166405381804	0.5581605063577123	-4.18279884	ns
BUB1	0.8427963351451322	4.011604179805804	1.9945605367157275	0.054345931	0.5581605063577123	-4.309016734	ns
AL157911.1	-1.322169291	2.510747950074743	-1.993434035	0.05447486	0.5587821294394688	-4.092493188	ns
ZNF449	-1.408870406	1.108548668	-1.991288973	0.0547211	0.5593226318760672	-3.985099445	ns
KCNG2	1.0752092055083564	3.186878157273292	1.9909737340153701	0.054757369	0.5593226318760672	-4.164945748	ns
MTOR	0.9242773858130217	4.104512978703909	1.9908091180442185	0.054776317	0.5593226318760672	-4.335487822	ns
ZSCAN5A	-0.789296685	4.031323979432259	-1.991705358	0.054673226	0.5593226318760672	-4.361866782	ns
CRADD	0.767162747	4.313959563340697	1.9920412939279941	0.054634628	0.5593226318760672	-4.378072594	ns
ACAA2	-0.607362673	5.194626016652435	-1.992377243	0.054596052	0.5593226318760672	-4.620538419	ns
C1orf35	-0.570881445	5.293880318287214	-1.99208968	0.054629070345897465	0.5593226318760672	-4.643418586	ns
FAF1	0.3821139053993637	7.400057652181242	1.9907692494924165	0.054780907	0.5593226318760672	-5.096956822	ns
PNRC1	0.3307564182325228	7.600610586848044	1.9914801274934706	0.054699117	0.5593226318760672	-5.136044382	ns
TMEM35B	-0.702124421	4.700303242576851	-1.990423696	0.054820703	0.5594414735761073	-4.510500003	ns
AL049820.1	1.3531119592063727	1.3837529011167462	1.9898059766402223	0.054891906	0.5598805345725164	-4.015739755	ns
CENPX	-0.601034424	5.173041335116347	-1.989163948	0.054965997	0.5603485815786773	-4.621913582	ns
AC015849.3	1.3374864598032719	1.731660306921764	1.9883298895327466	0.055062378	0.5610432724374207	-4.040448764	ns
TCAIM	0.7074386106037232	4.710051492375852	1.9868554272669305	0.055233122	0.5624945676128836	-4.497637657	ns
MSR1	-1.596310049	0.772986397	-1.98567111	0.055370601	0.5627017493869007	-3.982863774	ns
AC127526.1	-1.596310049	0.772986397	-1.98567111	0.055370601	0.5627017493869007	-3.982863774	ns
LINC01480	1.1457707257661305	2.5330573631755233	1.9854606022110497	0.055395069	0.5627017493869007	-4.098697836	ns
AL137856.1	1.2306612182011694	2.5788406553900627	1.9855605385612367	0.055383452	0.5627017493869007	-4.102554095	ns
CELSR1	-0.807688706	4.114752062046401	-1.985785404	0.055357320604337575	0.5627017493869007	-4.391823393	ns
EIF3J-DT	-0.933506778	3.505901122128752	-1.985054739	0.055442269	0.562893433	-4.268422935	ns
NUDT3	0.5426786891629013	5.810421816541608	1.9841677624880274	0.055545544	0.563653937	-4.758279584	ns
LINC00589	1.3483377694972802	1.9025080982557168	1.9829989469554041	0.055681889766519554	0.5647490902353124	-4.052870689	ns
PIK3C2A	0.5909362038574147	5.351705900724701	1.9826856671636461	0.055718484	0.5648319210507786	-4.644873241	ns
DIP2C	1.3751865241994263	1.9125293918412147	1.9814639334309134	0.055861397	0.5658078516252116	-4.056214074	ns
RPL36A	-0.18823803	10.704448945163307	-1.981375872	0.05587171	0.5658078516252116	-5.813641828	ns
PPP3CB	0.46896453774492597	6.140778184217706	1.981067466351946	0.055907842	0.5658224999058223	-4.831462985	ns
RPS21	-0.173612436	11.385680026704199	-1.980877468	0.055930111722534356	0.5658224999058223	-5.979281171	ns
RHOC	-1.647362327	0.8183076566096196	-1.980483544	0.055976308	0.5660016645642881	-3.992836794	ns
PGBD2	0.9216178598549036	3.9571137239115908	1.9799594523581785	0.056037822	0.5661190347569415	-4.317778209	ns
GGA2	0.2988491643747254	8.472087957	1.9798991679477822	0.056044901	0.5661190347569415	-5.333803705	ns
LCP2	1.4255148721300321	1.475873600387522	1.9790135253492511	0.056148995	0.5661273262668067	-4.040533131	ns
DNAH14	-1.309023299	1.7950303055117491	-1.979319703	0.05611299	0.5661273262668067	-4.04572313	ns
ZPBP2	-1.31315366	2.053828971498174	-1.978922582	0.056159694	0.5661273262668067	-4.066794349	ns
DHRS4-AS1	-0.850813366	4.089452311436689	-1.979470084	0.056095313	0.5661273262668067	-4.39736209	ns
ZNF672	0.8758525975964083	3.9251748636171553	1.9786540399650534	0.056191296	0.5661586475856477	-4.336577965	ns
ANKFY1	0.736229917	4.758694939173399	1.9779368665502122	0.056275767	0.5667223636387774	-4.520474912	ns
COPDA1	-1.283655331	2.3906402779744123	-1.97766053	0.056308345	0.5667631748251309	-4.103609918	ns
TDRD7	0.9708843430735979	3.730441319559531	1.9772096616967303	0.056361534	0.5670112971706855	-4.275041651	ns
AC009812.1	-1.21024754	2.450069596678463	-1.975876073	0.056519112	0.567621689	-4.114810766	ns
MFSD2A	1.2283193640462602	3.2245573937490164	1.9762083927012022	0.056479808955639366	0.567621689	-4.196208896	ns
TCFL5	-0.851012707	4.151416079621275	-1.975729285	0.05653648	0.567621689	-4.41497748	ns
PAICS	-0.460566221	6.072755770470997	-1.975901423	0.056516113	0.567621689	-4.847776545	ns
CD69	-0.634421209	5.810462107752542	-1.975294679	0.05658793	0.5678513057083342	-4.790779218	ns
NR2F6	-0.943843197	3.749028805133568	-1.975027064	0.056619632	0.5678826151032167	-4.334169351	ns
LINC00339	0.9916899530526996	3.5295322367537505	1.9741070870074076	0.056728728991259886	0.5686897660581951	-4.247549939	ns
DLG5	-1.623090635	0.8183076566096196	-1.972659433	0.056900772	0.569065168	-4.005251184	ns
GJC1	-1.623090635	0.8183076566096196	-1.972659433	0.056900772	0.569065168	-4.005251184	ns
AP000676.5	-1.462057655	1.108548668	-1.971888064	0.056992629278439226	0.569065168	-4.016098589	ns
GABBR2	-1.568531775	1.2006693677413156	-1.97351075	0.056799545	0.569065168	-4.018036458	ns
ZNF699	-1.105447059	2.679632255143103	-1.972620867	0.056905362	0.569065168	-4.150221316	ns
AP002387.2	-1.191473972	2.9698059682597315	-1.972112615	0.056965875844102606	0.569065168	-4.192755633	ns
AL365356.1	0.877860179	4.103694891085522	1.9718656239441958	0.056995303478108474	0.569065168	-4.348634122	ns
INPP5F	0.5801725313746391	5.635173096	1.9723845821284411	0.056933488	0.569065168	-4.743206256	ns
AC024145.1	-1.207600042	2.626068067362489	-1.970958267	0.057103524	0.5698593239565252	-4.146087154	ns
LTBP3	-0.955201397	3.721694527	-1.970040894	0.05721312	0.5703582869887385	-4.334970855	ns
MSRA	-0.593547435	5.189364350130948	-1.969819133	0.057239641	0.5703582869887385	-4.659532265	ns
UBE2H	0.42236397929766045	6.916139903066707	1.9700219768040903	0.057215382	0.5703582869887385	-5.028866925	ns
METTL9	-0.514380971	5.7187033937099665	-1.969326933	0.057298542006569746	0.5706590130970096	-4.779965926	ns
POMK	0.8960691543002283	3.723028273	1.9685951200869327	0.057386215	0.5712458423230334	-4.299278153	ns
NSUN6	-0.481891752	5.965143600484213	-1.967296377	0.057542094	0.5725106997342475	-4.83905924	ns
AC073593.2	1.384946062325308	1.0251205858563988	1.9662631693007677	0.057666366	0.5726002110418966	-4.038475607	ns
NOXRED1	1.384946062325308	1.0251205858563988	1.9662631693007677	0.057666366	0.5726002110418966	-4.038475607	ns
ABCA9	1.384946062325308	1.0251205858563988	1.9662631693007677	0.057666366	0.5726002110418966	-4.038475607	ns
AC090948.4	0.8688891543952575	3.8554662425598742	1.966604448858965	0.057625291773815854	0.5726002110418966	-4.323326169	ns
MAPK11	-1.537341669	1.2145482817899085	-1.965592004	0.057747217	0.57283048	-4.031505984	ns
IL12RB1	0.5799596879850144	5.437731557996542	1.9656414270284057	0.05774126	0.57283048	-4.698599756	ns
ANO8	-1.449153177	1.504789293650829	-1.965279339	0.057784915	0.5729184033182309	-4.047066532	ns
NMRK1	0.7957787802077997	4.256940002515143	1.9642693916398826	0.057906831899253504	0.5738408194544977	-4.430185432	ns
AC004470.1	-1.61437739	0.8044287425610266	-1.963095633	0.058048804	0.5746744821205501	-4.019821882	ns
CCL3	1.3170720071103879	1.950104932601004	1.9631886283089084	0.058037544676202826	0.5746744821205501	-4.089247725	ns
IRF5	-0.777538988	4.587261492512711	-1.962534206	0.058116818175147404	0.5747750424698874	-4.534281944	ns
LMBR1	0.49515332380759347	5.928490603700824	1.9627415983520937	0.058091685547530934	0.5747750424698874	-4.819384242	ns
AC018816.1	1.071951845480333	3.0684802445787227	1.9620555211168693	0.058174863	0.5749261330261102	-4.201270365	ns
CNOT4	0.4543316371686597	6.388308377570565	1.9619310330639794	0.058189967	0.5749261330261102	-4.927451515	ns
CCDC163	-1.829023308	1.7497090455886608	-1.960950684	0.058309027697605466	0.574958844	-4.070133993	ns
USP32	0.8542312988870564	3.872973834893893	1.961289079022336	0.058267907	0.574958844	-4.34123434	ns
CSTF2	0.7546114814848479	4.459858430678182	1.9611081282781528	0.058289892	0.574958844	-4.461182582	ns
ABCA6	0.7349573734603656	4.570283711013951	1.9616637865487152	0.058222402364811014	0.574958844	-4.493776713	ns
ARL4A	-1.113951733	2.663547002741799	-1.959899451	0.058436932	0.5750784565178798	-4.169345173	ns
NFRKB	-0.86032307	3.9232269766330012	-1.96017144	0.058403816	0.5750784565178798	-4.393127858	ns
MAP4K3	0.5992193315892957	5.136241059265529	1.9599789666525307	0.058427248812308714	0.5750784565178798	-4.638539735	ns
SYVN1	0.35273416217282105	7.614057834978233	1.9599940965672826	0.058425406	0.5750784565178798	-5.193895453	ns
AC022364.1	1.389865465318807	1.0632274085474513	1.9585841206778736	0.058597312	0.5763712876638941	-4.053340711	ns
AC009126.1	-0.746716991	4.459069024033723	-1.955325188	0.058996326730652894	0.5800089143054639	-4.520001392	ns
DNAJC5B	1.158194065563461	2.8939980220182218	1.9548374697751172	0.059056243994057206	0.5803108367546601	-4.185979853	ns
MICAL1	0.7955369692021593	4.66957197	1.9544337300717312	0.059105884214767444	0.5805115242032696	-4.51793863	ns
PXYLP1	1.3356462335898323	1.4414192950608435	1.9536456169857497	0.059202887873463006	0.5811769659870732	-4.078707052	ns
GMFB	0.5758646963361812	5.467115439661219	1.9528867542973132	0.059296422	0.5816304297366314	-4.735544794	ns
CDV3	0.28304842733292546	8.507833955517206	1.9527959095406333	0.059307627	0.5816304297366314	-5.388056482	ns
HES1	-1.336303196	2.0723516443097543	-1.951040748	0.059524487	0.5831814795782286	-4.115892681	ns
ZFP36	0.3721348131904617	6.988123466214564	1.951164221	0.059509209	0.5831814795782286	-5.079685477	ns
CREM	0.5373337092214091	5.7153547580118165	1.9505487323668818	0.059585402	0.5834905630657837	-4.795623463	ns
AL391597.1	1.3803254893518775	0.9711067092766756	1.9492007174819954	0.059752572	0.584839332	-4.062099633	ns
CROCC	0.689789818	4.902394026939225	1.9488630128528133	0.059794514532679074	0.5849616983012312	-4.615299358	ns
ACSS1	1.2708946104699117	2.7626200216401635	1.9482856020067973	0.059866288	0.5853756298676243	-4.188153903	ns
KCNC4	-1.515833106	1.504789293650829	-1.945844673	0.060170528	0.5878081447394371	-4.07810538	ns
RRP8	-0.67480653	4.776723716640145	-1.94581504	0.06017423	0.5878081447394371	-4.608006636	ns
NDRG1	-1.340646234	1.2927900670120913	-1.945245447	0.060245420446494585	0.5882143778139562	-4.066755643	ns
AC004917.1	1.398763927931901	1.3195556676811975	1.9445840219286783	0.060328180698034084	0.588604866	-4.083472404	ns
PECAM1	1.27123442	2.2987487234360056	1.9441665841245626	0.060380463	0.588604866	-4.145171294	ns
MICU3	-1.249546968	2.378941977071946	-1.943823709	0.060423436	0.588604866	-4.158385394	ns
CLIP4	0.8474301161728889	4.126030180716867	1.9437431523093278	0.060433536	0.588604866	-4.429439855	ns
MAN1A2	0.45048275699445656	6.349781496155507	1.9438101758373882	0.060425132547023294	0.588604866	-4.94289098	ns
LINC01684	1.5117421513215894	0.9022298131769483	1.941244774465488	0.060747506931464315	0.591083357	-4.070412151	ns
PPP6R2	0.4865360333742974	6.013627029348275	1.941369535286379	0.060731795	0.591083357	-4.870550382	ns
DCUN1D2	1.2363312004091052	3.3373272183363536	1.9403239273113888	0.060863586	0.5913607384304936	-4.269320252	ns
ZNF746	0.8369402258203849	4.002802132690952	1.9407364253448143	0.060811564	0.5913607384304936	-4.391108723	ns
RUNDC1	-0.907946179	3.9449362281830265	-1.940310313	0.060865303	0.5913607384304936	-4.426698412	ns
LINC01393	1.3712170660714358	1.5134819103074635	1.939739924456242	0.060937302	0.5917465319796836	-4.106796621	ns
SMU1	0.47762875480118705	6.053960053507102	1.9395240148734467	0.060964576	0.5917465319796836	-4.887659319	ns
FILIP1L	-0.788982612	3.9133735516973944	-1.938730784	0.061064865225848634	0.5924305699083918	-4.430174351	ns
BDP1	-0.414883421	6.670799780356756	-1.938490531	0.061095269007630175	0.5924362615483669	-5.042474155	ns
ZNF101	-0.657594995	4.943777252686306	-1.937542662	0.061215349	0.5928648111094725	-4.65660204	ns
ANGPTL1	0.6354071916505939	5.2733360493114265	1.9375106917741414	0.061219403	0.5928648111094725	-4.703611074	ns
RPS9	-0.170508666	10.926299351998619	-1.937435169	0.061228979435131996	0.5928648111094725	-5.945370386	ns
AC010149.1	-0.903337149	3.848598363948303	-1.93699	0.061285457	0.5931226197922644	-4.417822153	ns
DENND5B-AS1	1.4700053278070229	1.3987896803314601	1.9364696413359932	0.06135153	0.5934730041470941	-4.102704271	ns
ZNF362	-1.164432725	2.588989735296926	-1.936094266	0.061399232	0.5936454242686365	-4.198803013	ns
TEPSIN	-0.933671216	3.768642395715164	-1.935126469	0.061522367	0.5942576110071033	-4.406638514	ns
TNS3	-0.671088639	5.466630670105162	-1.935199682	0.061513044	0.5942576110071033	-4.781086375	ns
IL10RB	-1.065825178	2.877574369220614	-1.934087256	0.061654825587195185	0.5952174434958999	-4.240518845	ns
PARVG	0.5160085382147636	6.042578157	1.933877033548144	0.061681651	0.5952174434958999	-4.900073254	ns
DUSP19	-1.311840388	1.4141467738046518	-1.933332275	0.061751211	0.5953104332248031	-4.092423758	ns
ZNF844	0.8302741032322853	4.0755233359674765	1.9333809232286392	0.061744995999627475	0.5953104332248031	-4.435083912	ns
BRIP1	0.7492004923498112	4.852006222377016	1.9310460373318887	0.062043880151728195	0.5978418306181802	-4.622155454	ns
NCKAP1	-1.382589075	1.108548668	-1.929245531	0.062275213	0.5982672234582058	-4.083414798	ns
GABRB2	-1.430510355	1.2927900670120913	-1.929548438	0.062236243074698105	0.5982672234582058	-4.091507318	ns
AL122035.1	-1.286968364	2.2484523375056704	-1.929859338	0.062196266	0.5982672234582058	-4.166848476	ns
RBM4B	-0.619349996	4.876697571134091	-1.929325828	0.062264881	0.5982672234582058	-4.659699916	ns
AC025164.1	0.5379102016157236	6.1990277640532785	1.9290622658815608	0.062298801	0.5982672234582058	-4.933506784	ns
LDLRAD4	-0.458873116	6.224344854217599	-1.930246742	0.062146483562976335	0.5982672234582058	-4.961791072	ns
ATP5IF1	-0.256108916	8.798235354801639	-1.930232544	0.062148307	0.5982672234582058	-5.491764182	ns
KCTD20	0.6052728675507907	5.273082876515733	1.928646846959544	0.062352299	0.5984917018063126	-4.734143641	ns
FCRL1	-0.308640126	8.568422086426482	-1.927625649	0.062483977	0.5994660214782607	-5.450495121	ns
AL606489.1	1.380509556360826	1.3987896803314601	1.9269595389417824	0.062569997	0.6000015810115659	-4.117811042	ns
ABRAXAS1	0.898714975	3.9643784119377856	1.926299663131179	0.062655314	0.6005298750703689	-4.412923469	ns
LINC00893	-1.268868992	1.9083025527171842	-1.924753885	0.062855564	0.6015786153676183	-4.142388654	ns
BOLA3	0.5563684652228653	5.581893232756022	1.9250149791931235	0.062821702	0.6015786153676183	-4.801940623	ns
SOCS1	0.3909121170037411	7.186502720308561	1.924943248840301	0.062831003	0.6015786153676183	-5.170432669	ns
TSPAN3	0.4777719065538774	6.007652627078521	1.9242480331111849	0.062921216	0.6019170120063106	-4.912075357	ns
AL159169.2	-1.423745251	1.7635879596372537	-1.923750777	0.062985809	0.6021820358905787	-4.130137605	ns
STARD4	1.335373086844975	1.9827013518916572	1.9235682408490655	0.063009535	0.6021820358905787	-4.154158713	ns
PIK3C2B	0.529177975	5.749535833887209	1.9229599753118287	0.063088652	0.6023586909758055	-4.852386594	ns
HSP90AA1	0.32022968449670064	9.505002439	1.9231483792420925	0.063064138	0.6023586909758055	-5.648068645	ns
ABAT	-1.005571288	3.4687644669712445	-1.922129188	0.063196852	0.6031019465998335	-4.359055411	ns
ZNF330	-0.471811777	5.943846719662874	-1.92107827	0.063333951	0.604120146	-4.915635147	ns
NEK3	-1.388586935	1.7239026859052324	-1.918911204	0.063617468	0.6056614663079488	-4.136988696	ns
CYB5A	0.7463101899385222	4.563586581035844	1.9192938458084419	0.063567328	0.6056614663079488	-4.578877528	ns
ZNF787	-0.685731653	4.715172604	-1.919125563	0.063589375	0.6056614663079488	-4.639672509	ns
ATG10	0.604938385	4.9812224774134055	1.919594423105625	0.063527965	0.6056614663079488	-4.672653977	ns
RPL18A	-0.151279219	11.873701384271858	-1.91801816	0.063734624	0.60648623	-6.186006626	ns
CLEC2B	1.4595791218637386	1.896521261992678	1.9164843555325142	0.063936274	0.6076568103159581	-4.156619355	ns
NSUN4	0.9146484285712857	3.8204602737906104	1.9164643927867138	0.063938902	0.6076568103159581	-4.40788643	ns
TSC22D1	-0.791417065	4.47281796	-1.916231546	0.063969564	0.6076568103159581	-4.590615915	ns
MRPS24	-0.383068876	6.9973890027344385	-1.916152536	0.063979971	0.6076568103159581	-5.152330567	ns
PTPN12	-0.729917993	4.557822808523412	-1.915879897	0.064015894	0.6077074989676868	-4.607941143	ns
FAM81A	0.4979724405164811	5.835428089829089	1.915088860950457	0.064120219	0.6084071776058221	-4.880970301	ns
SSC5D	1.3671483304995113	1.3066689810606844	1.9140922826062423	0.064251861	0.6085246840205554	-4.142949427	ns
ZNF785	-1.232699086	1.9673442584184655	-1.913619892	0.064314342	0.6085246840205554	-4.164004361	ns
DPY19L1	-1.186647625	2.269512715914221	-1.913854915	0.06428325	0.6085246840205554	-4.194722983	ns
SNHG26	-1.099433635	2.763704845416509	-1.913846172	0.064284406	0.6085246840205554	-4.257790246	ns
MUS81	0.7503595111806938	4.521232276270701	1.9136046098434631	0.064316364	0.6085246840205554	-4.564435603	ns
CBL	0.49659747755071676	5.894072982	1.914753607375985	0.064164478	0.6085246840205554	-4.896004697	ns
AC007389.1	1.3025236864196497	2.117033977505643	1.9123738199244837	0.064479406	0.6097056697470977	-4.185710491	ns
AL512625.1	-1.213460976	2.623861729009778	-1.911538979	0.064590201	0.6097056697470977	-4.241305829	ns
GNPNAT1	-0.820967491	3.8257127881329933	-1.910954567	0.064667857	0.6097056697470977	-4.456536685	ns
NUCB2	-0.861791279	4.129627313274026	-1.910960504	0.064667068	0.6097056697470977	-4.524112612	ns
ZNF141	0.3878700241005704	6.758662258621993	1.9114917371547524	0.064596475	0.6097056697470977	-5.096440299	ns
TNKS	0.4552101098007869	6.900004247336941	1.911960356841134	0.064534258	0.6097056697470977	-5.118366789	ns
PAK2	0.3406538930688381	7.467689663506958	1.9108130408813644	0.064686675	0.6097056697470977	-5.252755864	ns
MT-CYB	-0.186217303	10.528665822475357	-1.911380036	0.064611313	0.6097056697470977	-5.898025679	ns
CCND3	0.42033502177507687	6.973149926948904	1.9092366978044149	0.064896594	0.6113942292508511	-5.147740548	ns
SFR1	-1.059656688	3.058144455914973	-1.908678256	0.064971102	0.6118060760077936	-4.315878847	ns
PCBD1	-0.546291272	5.463334022392857	-1.908380568	0.065010849	0.6118903682415174	-4.829731294	ns
SIPA1L3	0.45174639107691417	6.782926913620435	1.908051829	0.065054768	0.6120138158268111	-5.113910269	ns
LINC01890	-1.571667387	1.108548668	-1.906515769	0.065260318	0.6126121128120652	-4.118831289	ns
UACA	-1.550204506	1.2232408984465433	-1.907086472	0.065183883	0.6126121128120652	-4.124161778	ns
UNC119	0.5699617945234567	5.325743877663372	1.9064246616227782	0.065272527	0.6126121128120652	-4.777312818	ns
FAM200B	-0.560441083	5.374045020567021	-1.907176031	0.065171895	0.6126121128120652	-4.812075462	ns
NCKAP1L	0.3976667374716016	6.856135352791428	1.906797279889736	0.065222605	0.6126121128120652	-5.1306027	ns
ZNF3	-1.09006692	3.002826765175196	-1.905322012	0.065420449	0.6137105283226784	-4.306005477	ns
SMPDL3A	-0.87588137	3.7278195678573707	-1.903997687	0.06559849	0.615090329	-4.450893808	ns
NBPF12	0.7694865535443417	4.216719039362593	1.9035869141240664	0.065653799	0.6153185561225609	-4.519543249	ns
MMAB	0.9474882912782331	3.642567159522748	1.9031122245018428	0.065717764	0.6156276571056899	-4.384198798	ns
HMOX1	-1.198180426	1.9072540795305943	-1.902640646	0.065781363	0.6158085822692364	-4.175994588	ns
RAB11FIP3	-0.787417318	3.9045261053087876	-1.902509462	0.065799065	0.6158085822692364	-4.487292517	ns
ST6GALNAC4	-0.619297898	4.707407046993522	-1.902005271	0.065867136	0.6161554304387776	-4.668011238	ns
CCDC88B	0.9758268908818826	3.5356193446331594	1.9013341089056799	0.065957845	0.6167136143060584	-4.375142121	ns
LRCH3	0.3347703426406775	7.391604290097887	1.9003393363083763	0.066092489	0.6176818725791396	-5.256081234	ns
DYNC2H1	1.331513725306875	2.016036187859248	1.8999009179921373	0.066151904	0.6179464914217299	-4.200937546	ns
CEP70	-1.305366297	1.6575883463178849	-1.899069409	0.066264719	0.618709444	-4.16202772	ns
TRAF6	0.9303225762028831	3.5186838001189993	1.8987186605956448	0.066312356	0.6187469008966815	-4.385565121	ns
LHFPL2	-0.372929799	8.384561359423298	-1.898581349	0.066331013	0.6187469008966815	-5.463983794	ns
MYO1G	0.5359776707562993	5.400489496979164	1.8981361110474901	0.066391541	0.6190208925148997	-4.818072838	ns
SGCB	-0.794964496	3.9090174322638505	-1.897694087	0.066451678	0.6192909926467239	-4.49219057	ns
SLC25A25-AS1	-1.215963244	2.023864805048277	-1.89644805	0.066621455	0.6205821336321331	-4.195520282	ns
ARFGEF2	0.4379804167179582	6.3765263856291785	1.895739232407521	0.0667182	0.6210937939819343	-5.036758466	ns
UBE2E1	0.348582348	7.3789004390437185	1.895587672612594	0.066738902	0.6210937939819343	-5.262817307	ns
SLC37A2	-1.305382078	1.2613477211375959	-1.893619749	0.067008207	0.6218097674556112	-4.145710437	ns
CARMIL1	-1.142881926	2.352762600015729	-1.893425029	0.067034905	0.6218097674556112	-4.237350235	ns
HDAC5	-0.907066397	3.4238714556545182	-1.893431824	0.067033973	0.6218097674556112	-4.406319271	ns
ZSWIM7	-0.610945511	4.862810383053839	-1.894293708	0.066915873	0.6218097674556112	-4.716894775	ns
NUP50	0.594662844	5.091515982940603	1.8945097064741918	0.066886303	0.6218097674556112	-4.74807085	ns
FAM136A	-0.647347087	5.187875111840435	-1.893662136	0.067002397	0.6218097674556112	-4.790009179	ns
PEA15	0.4799276551269044	6.004620441167819	1.8936114672611997	0.067009342	0.6218097674556112	-4.954008571	ns
LPIN1	0.44231593665466906	6.375415110635753	1.8929330604605386	0.067102398	0.6221453814604557	-5.049118534	ns
AC022872.1	1.3582107036555207	1.9372182459804912	1.8926473568045399	0.067141621	0.6222186891389716	-4.201224624	ns
GADD45G	1.1117624282976386	2.9184880482651288	1.892308325677434	0.06718819	0.6223599799630276	-4.290714172	ns
MANBA	0.39844179835312865	6.5941939334051956	1.8912425405703897	0.067334768	0.6234270768760526	-5.096770442	ns
ARPC1B	0.2349059483917995	9.477011514691911	1.890893445536935	0.067382839	0.623581568	-5.698271718	ns
CLUAP1	-0.907239228	3.3738042144565523	-1.890476455	0.067440298	0.6238118038327733	-4.40115392	ns
MTHFSD	0.9217763152318165	3.6817424905707172	1.8902573204610182	0.06747051	0.6238118038327733	-4.408958471	ns
CDH23	-1.201915112	1.8103873989849408	-1.889590266	0.067562549	0.6243722298839007	-4.188144987	ns
DMC1	-1.310751327	1.6937766734672581	-1.889068361	0.067634636	0.6247478347474578	-4.182119852	ns
TRAPPC11	0.5670677631158771	5.440831906359661	1.8886409616834763	0.067693719	0.6248298271799569	-4.827842992	ns
IDI1	0.46094918692361053	6.222587472323678	1.8885492167493978	0.067706408	0.6248298271799569	-5.018236761	ns
AL132996.1	0.652728071	4.781502288466821	1.8879762502000506	0.067785696	0.6252711219080175	-4.682716371	ns
THSD1	-1.328519392	1.3987896803314601	-1.887261327	0.067884741	0.6258772810098775	-4.162570223	ns
TUBB6	1.3002793735909128	2.869636848	1.8863811611987669	0.068006848	0.6258772810098775	-4.307457657	ns
BEX4	0.8503911938059695	4.212667215778644	1.886611334039129	0.067974898	0.6258772810098775	-4.517227996	ns
ATG14	0.7279565943642065	4.424940244592811	1.8869157858918733	0.067932656	0.6258772810098775	-4.587353377	ns
OS9	-0.407765524	6.623091134294668	-1.886366307	0.068008911	0.6258772810098775	-5.12380884	ns
DOCK6	-1.555802423	0.772986397	-1.885767704	0.068092067	0.6263524412249007	-4.138701791	ns
RDM1	-1.354737454	1.4126685943800532	-1.884729453	0.068236504	0.6271004176132888	-4.167441406	ns
AACS	-0.820616854	3.9546693225074967	-1.884923547	0.068209483	0.6271004176132888	-4.522854836	ns
DBN1	-1.363156557	1.2613477211375959	-1.882846475	0.068499129	0.6284974360684281	-4.162347888	ns
TCEAL9	1.340918357246567	1.7269593163707997	1.8831965654917744	0.068450235	0.6284974360684281	-4.208710302	ns
CLASRP	-0.482449277	5.881795160773637	-1.882600713	0.06853347	0.6284974360684281	-4.968830778	ns
TFRC	0.5100137545033838	5.998988649	1.8825062196280784	0.068546678	0.6284974360684281	-4.976764652	ns
RHOQ	0.45623131764811753	6.108491121588009	1.882733245015084	0.068514949	0.6284974360684281	-5.002884515	ns
ZNRD2	0.5480769092500055	5.315388735790798	1.881665568	0.068664276	0.6288137762329413	-4.815471595	ns
PKM	0.2568011173521226	8.918811082130379	1.881580949255967	0.068676123	0.6288137762329413	-5.597967775	ns
RPL6	-0.154104758	11.42250382532264	-1.881775513	0.068648886	0.6288137762329413	-6.165638163	ns
TDP1	0.9813685204888681	4.155870907774024	1.8809092787175574	0.068770222	0.6293853214889403	-4.528009256	ns
SLC38A9	0.4756641210521509	5.8996947505592114	1.8804788638205159	0.068830579	0.6296476875578847	-4.954288019	ns
BEST4	-1.407946799	1.4594680337277404	-1.879355344	0.068988346	0.6296783262206878	-4.179080191	ns
AL138689.2	1.3302836038213628	1.1447369956199132	1.879855376780743	0.068918092	0.6296783262206878	-4.183400747	ns
PRC1-AS1	-1.217112541	1.7997762867866267	-1.880107737	0.068882659	0.6296783262206878	-4.202024963	ns
ROGDI	0.9252529923463464	3.8775226323808085	1.8791027054679335	0.069023865	0.6296783262206878	-4.464707305	ns
B4GALT1	0.5831926487982654	5.15883588	1.8791011935355981	0.069024077	0.6296783262206878	-4.791039891	ns
PSAP	0.4479820396466764	6.570810825	1.8794376242768123	0.068976782	0.6296783262206878	-5.11004147	ns
AC104411.1	-1.580539124	0.8183076566096196	-1.875409282	0.069544923	0.6302562212082993	-4.15638661	ns
NPAS3	-1.580539124	0.8183076566096196	-1.875409282	0.069544923	0.6302562212082993	-4.15638661	ns
AC005306.1	-1.245040843	1.4909103796022358	-1.875849627	0.069482624	0.6302562212082993	-4.186858557	ns
GRIK1	-1.245040843	1.4909103796022358	-1.875849627	0.069482624	0.6302562212082993	-4.186858557	ns
CTTNBP2NL	-1.244553355	1.6317819866344567	-1.876919983	0.069331391	0.6302562212082993	-4.195000103	ns
PPP1R14C	-1.23664863	2.0035325855678385	-1.877872181	0.06919709	0.6302562212082993	-4.224271801	ns
GRIP1	1.270371053338965	1.9798478607098746	1.8755567945399942	0.069524048	0.6302562212082993	-4.236348311	ns
AL049869.3	-1.144589818	2.6115612660021537	-1.878193073	0.069151881	0.6302562212082993	-4.294878194	ns
UBALD1	0.8771132703124829	3.942746405546327	1.8767647047143114	0.069353313	0.6302562212082993	-4.475108674	ns
AC068888.1	-0.859905218	3.6427730709543753	-1.877609206	0.069234159	0.6302562212082993	-4.475983275	ns
MAP1LC3A	-0.734506458	4.255381178909991	-1.876989226	0.069321617	0.6302562212082993	-4.604764756	ns
PTPRE	0.6857502682073806	4.9605900716295945	1.875279924463209	0.069563234	0.6302562212082993	-4.73205486	ns
PIGF	-0.535758121	5.295042767594603	-1.875706361	0.069502888	0.6302562212082993	-4.847913229	ns
LSM7	-0.275259093	8.282956432872572	-1.877642495	0.069229465	0.6302562212082993	-5.48069359	ns
SRSF9	0.26866520543965017	8.540053316578957	1.8762463915669165	0.069426531	0.6302562212082993	-5.530985118	ns
RILPL2	-0.635039968	4.783612732083924	-1.875026041	0.069599183	0.6302945141631829	-4.73130011	ns
HCN2	-1.349860171	1.7029096062409734	-1.87451007	0.069672292	0.6306691414063452	-4.202315813	ns
TGFBR2	-0.44985832	6.116860918915051	-1.874215709	0.06971403	0.6307595904423238	-5.035557287	ns
SH3BGRL3	0.25610650835318255	9.075962350135287	1.8732397427573502	0.069852568	0.6317253843024235	-5.64420708	ns
AL121787.1	0.6512197056581835	4.7746034183611155	1.8720059557565316	0.070028041	0.6324066512114048	-4.710360088	ns
KPNA2	0.5403044698376847	5.585191966	1.8719790418956574	0.070031873	0.6324066512114048	-4.904793141	ns
SRI	0.41950114861106885	6.610319502390988	1.8718151392728481	0.070055214	0.6324066512114048	-5.129216445	ns
HDAC9	0.36463843749439534	7.951059265477328	1.8721290165687086	0.070010522	0.6324066512114048	-5.417744425	ns
HYAL2	-1.271757114	1.504789293650829	-1.870758954	0.070205778	0.6330745597068989	-4.195768348	ns
SLC8A3	1.2744552909172833	1.9946287975264925	1.8706257372566673	0.070224789	0.6330745597068989	-4.239145134	ns
BSG	-0.421705478	6.340982371409479	-1.871023311	0.070168067	0.6330745597068989	-5.089935484	ns
LYPD6B	1.184011403724321	2.605144223767718	1.8695755402655803	0.07037481	0.6335646120832817	-4.293782852	ns
PAK4	-1.042415353	2.989976341752093	-1.869897896	0.070328732	0.6335646120832817	-4.367216919	ns
MARCH7	0.4161368675779089	6.448268544	1.8697345917888493	0.070352072	0.6335646120832817	-5.101631966	ns
NMD3	0.6262307147320266	5.147202733315364	1.868921147887413	0.070468429	0.6341201169786835	-4.781674942	ns
DHCR7	1.2461703350579485	1.9792717040533008	1.8686765485399064	0.07050345	0.6341480488826918	-4.242736942	ns
KNSTRN	-1.101075418	2.9455450867451938	-1.867185547	0.070717246	0.6357832434868024	-4.362912197	ns
GATD1	-0.720699557	4.1899745010665095	-1.86655249	0.070808189	0.6363129416540232	-4.610139666	ns
ABI2	-0.924641601	3.1575443133839314	-1.866186534	0.070860807	0.6364979090796774	-4.398445881	ns
MOXD1	1.4397730890750084	0.8846219961969671	1.8651134806666776	0.071015286	0.6370215409613506	-4.187551351	ns
EBP	0.9344423318801337	3.511347033	1.865196454895438	0.07100333	0.6370215409613506	-4.432130462	ns
LINC01376	0.9809768034404839	3.584155442471465	1.8651720401818999	0.071006848	0.6370215409613506	-4.440909035	ns
DUSP5	1.2594642829863303	1.4213612110366878	1.8641567595515247	0.07115326	0.6379711782054857	-4.218032734	ns
PDZRN3	-1.1523485	2.3195799571121873	-1.863381169	0.071265282	0.6386873621774604	-4.279820355	ns
DDX19B	-0.590074671	4.981991340365406	-1.86262215	0.071375056	0.6393827690781417	-4.798191114	ns
MAPKBP1	-1.063118952	3.225751143064374	-1.862323738	0.071418253	0.6394814230745243	-4.421250565	ns
ZNF497	-1.233492564	1.5563347142733936	-1.861956969	0.071471377	0.6396688272037517	-4.212611651	ns
MFSD6	0.7818608170158983	4.397219893062772	1.860472215344682	0.071686779	0.6413077962043358	-4.635707207	ns
C9orf16	-0.421341609	6.811888187643739	-1.85974273	0.071792813	0.6419673307983123	-5.210893454	ns
CPSF3	0.5220966137913308	5.354410727930931	1.859298643057543	0.071857429	0.6422560792427914	-4.866622002	ns
ZNF880	0.7862346571051885	4.013046096032993	1.8587611546053766	0.071935702	0.6426665762830513	-4.554760094	ns
FADS1	1.3846569968026199	1.2713690147230938	1.8584913091471142	0.071975026	0.6427288986990295	-4.2143317	ns
PIH1D2	-1.559411706	1.108548668	-1.858220849	0.072014459	0.6427921292848414	-4.192992624	ns
IRAK2	-1.229433045	2.6571965649773683	-1.85756635	0.072109959	0.643186188	-4.335593161	ns
PTDSS1	0.4223748611968954	6.482123244745248	1.8574746433523288	0.072123349	0.643186188	-5.124862808	ns
PTPN22	-0.44392596	6.0309165343565905	-1.857024317	0.072189132	0.6434840092332269	-5.046145564	ns
DSTYK	1.0790938845942284	3.135103591918358	1.8563449676252008	0.072288466	0.6440805097858185	-4.382225791	ns
PSMB8	-0.338817028	7.8354897688500476	-1.855143584	0.072464419	0.645358828	-5.429377944	ns
GPATCH8	0.402232974	6.609047490625848	1.854834421719387	0.072509758	0.6454732894276171	-5.160837043	ns
CAP1	0.28085771906765944	8.277364751714401	1.8543492007339062	0.072580965	0.6458178185911991	-5.515805539	ns
HHLA3	-0.706854985	4.271292850708419	-1.853904456	0.072646284	0.6461096776377466	-4.649757119	ns
THAP9	1.0526443573259054	2.895293085968937	1.8531154787455302	0.072762284	0.6462522091173136	-4.356097552	ns
CIAO3	-0.601646624	4.7737709614669495	-1.85346786	0.072710456	0.6462522091173136	-4.765637212	ns
CLN6	0.576349489	5.108813513145405	1.8526897868203283	0.072824938	0.6462522091173136	-4.820433891	ns
RBBP5	0.5378166950576344	5.406335466518296	1.8527096009204367	0.072822021	0.6462522091173136	-4.888404421	ns
MED13L	0.4130040928559219	6.5713962571736335	1.8529816338420426	0.072781979	0.6462522091173136	-5.155263098	ns
TSHZ1	-1.22557677	1.8975329722484697	-1.852024221	0.072922989153910725	0.6468334247763626	-4.254244005	ns
MGAT5	-0.380798923	7.452601578041835	-1.851327927	0.073025688	0.64745533	-5.35819937	ns
TBC1D12	-1.427361069	2.4047483367553744	-1.850517691	0.073145348	0.6482269943757276	-4.309626091	ns
TNFRSF13B	-1.034623463	3.6302038682189677	-1.848932991	0.07337987	0.650015443	-4.521841665	ns
NUP50-DT	0.8966467022108734	3.5681271995459722	1.8485410812005294	0.073437969	0.6502401943690125	-4.47963902	ns
EPHX1	-1.54023713	0.772986397	-1.847992065	0.073519423	0.6503057996076808	-4.195992797	ns
PXN	1.2301826105767653	1.646977234119571	1.8478294321837314	0.073543567	0.6503057996076808	-4.25017938	ns
ZNF708	0.5441017127290045	5.2971145865147795	1.8478979156401236	0.073533399	0.6503057996076808	-4.87601341	ns
KCNH4	-1.465989967	1.1311201991757673	-1.847452148	0.073599603	0.6505117943274307	-4.21036249	ns
SRSF7	-0.283013507	8.239401463870069	-1.847173086	0.073641074	0.65058893	-5.524579397	ns
ITPRIPL1	-1.051637755	2.8534243874744183	-1.846388136	0.073757832	0.6511298727553775	-4.379376526	ns
CDKN1B	0.7284856077517481	4.371884322724968	1.8463208604452865	0.073767847	0.6511298727553775	-4.644555238	ns
METTL8	0.87859693	3.660810397339272	1.8458317547235668	0.073840687	0.6512020749057698	-4.488633839	ns
SHQ1	-0.618848178	4.653484395428409	-1.84582579	0.073841576	0.6512020749057698	-4.749635566	ns
NOXA1	-1.357583349	1.0632274085474513	-1.843588664	0.074175531	0.6512565738242442	-4.213152699	ns
AC006946.2	-1.357583349	1.0632274085474513	-1.843588664	0.074175531	0.6512565738242442	-4.213152699	ns
SLC25A5-AS1	-1.357583349	1.0632274085474513	-1.843588664	0.074175531	0.6512565738242442	-4.213152699	ns
GAB2	-1.211470108	2.7546392113870852	-1.844124026	0.074095496	0.6512565738242442	-4.371136105	ns
COA6-AS1	-1.021144982	3.0128712252808523	-1.843817527	0.074141308	0.6512565738242442	-4.413040482	ns
SETD1A	-0.906731806	3.409678502553799	-1.844149	0.074091764	0.6512565738242442	-4.481038084	ns
APH1B	-0.643208429	4.50385035	-1.843760904	0.074149774	0.6512565738242442	-4.718451043	ns
UBE3D	-0.566280755	5.0146396058368925	-1.844433072	0.074049328	0.6512565738242442	-4.836369197	ns
LRRC8D	0.5377989391528883	5.445378288514848	1.8440730270221692	0.074103117	0.6512565738242442	-4.915387419	ns
NDUFC1	-0.299643078	7.954572359107802	-1.8438679	0.074133777	0.6512565738242442	-5.472966446	ns
AFG1L	0.6890696534778495	4.674794207921542	1.843326716063412	0.074214719	0.6513128284044469	-4.706556955	ns
CIAO2A	0.3928691302443581	6.957500702968173	1.842413358812856	0.074351495	0.6522251055025566	-5.262267144	ns
NBPF14	-0.9676032	3.0603957849915973	-1.841922249	0.074425129	0.652582917	-4.423091833	ns
LINC00653	-1.185383926	2.1368167379952343	-1.84111707	0.074545987	0.6530926019793011	-4.293329243	ns
AC044849.1	-1.090146762	2.6691829889328664	-1.841012208	0.074561739	0.6530926019793011	-4.362946047	ns
CD81	0.2272458613384705	8.989292886274082	1.8408782436186493	0.074581867	0.6530926019793011	-5.682456244	ns
SQOR	-0.932141925	3.199516534774583	-1.840198692	0.07468404	0.6536992054637878	-4.452228092	ns
ASAH2	-1.355387225	1.0632274085474513	-1.839202422	0.07483405	0.6537475073567693	-4.219766404	ns
GNG13	-1.355387225	1.0632274085474513	-1.839202422	0.07483405	0.6537475073567693	-4.219766404	ns
TBX21	-1.180890691	2.206628024	-1.838319529	0.074967203	0.6537475073567693	-4.306367493	ns
SLC1A5	-0.880895785	3.9905754248830294	-1.838084919	0.075002619	0.6537475073567693	-4.615917787	ns
SRRD	-0.668776022	4.458399517149586	-1.838833067	0.074889729	0.6537475073567693	-4.7177549	ns
TMEM245	-0.556475466	5.1944478406505645	-1.83797917	0.075018588	0.6537475073567693	-4.887762472	ns
ACO2	0.44829094667122776	6.090799065820031	1.8386128288546673	0.074922946	0.6537475073567693	-5.07803125	ns
DAXX	0.4638525740471007	6.108708031253045	1.8387606181519396	0.074900655	0.6537475073567693	-5.082836881	ns
TMC6	0.444836376	6.366743378512929	1.8387276955314582	0.07490562	0.6537475073567693	-5.13086605	ns
APPL1	-0.44789819	6.300630573986098	-1.838736188	0.074904339	0.6537475073567693	-5.136255645	ns
JMJD1C	0.2774097059437858	8.289020023259585	1.8376185473549742	0.075073065	0.6539354333310292	-5.547116252	ns
AC087521.2	1.3161526879923984	1.2507366089392817	1.8368501115004394	0.07518926	0.654660568	-4.24574363	ns
FAM71E1	-1.533611788	0.772986397	-1.834872839	0.075488951	0.65522256	-4.215675604	ns
C20orf144	-1.533611788	0.772986397	-1.834872839	0.075488951	0.65522256	-4.215675604	ns
GOLM1	-1.464763484	0.7123080432902508	-1.832603532	0.07583416	0.65522256	-4.216717512	ns
ZC3H12C	-1.464763484	0.7123080432902508	-1.832603532	0.07583416	0.65522256	-4.216717512	ns
TRIM9	-1.464763484	0.7123080432902508	-1.832603532	0.07583416	0.65522256	-4.216717512	ns
AC005288.1	-1.464763484	0.7123080432902508	-1.832603532	0.07583416	0.65522256	-4.216717512	ns
APOL5	-1.464763484	0.7123080432902508	-1.832603532	0.07583416	0.65522256	-4.216717512	ns
MYT1	-1.276059578	1.7239026859052324	-1.834997843	0.075469974	0.65522256	-4.265688927	ns
MAP3K20-AS1	1.2988473629447745	1.482039564432968	1.8341508965662265	0.075598628	0.65522256	-4.26938349	ns
MXI1	-1.180190615	1.8557086589080294	-1.832694963	0.075820226	0.65522256	-4.280601768	ns
SLC35C1	-1.02653708	2.6691829889328664	-1.834037275	0.075615901	0.65522256	-4.372592266	ns
LETM2	1.1687300799253475	3.041293541838272	1.8328774464747017	0.075792421	0.65522256	-4.411038372	ns
LINC01605	-1.056622825	3.1088626416919745	-1.834330095	0.075571392	0.65522256	-4.444450504	ns
TMEM135	-0.550159469	5.048639969360307	-1.833347673	0.075720813	0.65522256	-4.862784318	ns
SPAG9	-0.591884437	5.216829727822405	-1.83618023	0.075290679	0.65522256	-4.893695882	ns
SNRPA	-0.389732587	6.755890384630346	-1.832516706	0.075847395	0.65522256	-5.244735048	ns
MYBL1	0.32987281056269624	7.821938458914855	1.8346671747813743	0.075520181	0.65522256	-5.457055055	ns
RPL13A	-0.170152875	10.65955636	-1.835787529	0.075350187	0.65522256	-6.060043158	ns
SUSD1	1.3247525269357232	2.0761383845989543	1.8317655543799822	0.075961974	0.6558308604758635	-4.304770728	ns
YDJC	-0.497293853	5.537929859376239	-1.831622408	0.075983826	0.6558308604758635	-4.978064092	ns
CHCHD5	-0.465481708	5.838019419	-1.831357181	0.076024328	0.6558955199914333	-5.046258	ns
USP15	0.34693301737587284	7.294411017992058	1.830895136192603	0.076094931	0.6562196942607522	-5.35656846	ns
AC008750.2	-1.276714597	1.4594680337277404	-1.830369021	0.076175391	0.656343818	-4.255088178	ns
C1RL	-0.780689478	3.8070038641180877	-1.830443794	0.076163951	0.656343818	-4.584988992	ns
C5orf30	-1.4622948	0.7123080432902508	-1.827579853	0.07660316	0.6568960626355661	-4.224209116	ns
MCAM	-1.4622948	0.7123080432902508	-1.827579853	0.07660316	0.6568960626355661	-4.224209116	ns
DLGAP1-AS2	-1.4622948	0.7123080432902508	-1.827579853	0.07660316	0.6568960626355661	-4.224209116	ns
SRMS	-1.4622948	0.7123080432902508	-1.827579853	0.07660316	0.6568960626355661	-4.224209116	ns
LINC01284	-1.4622948	0.7123080432902508	-1.827579853	0.07660316	0.6568960626355661	-4.224209116	ns
HACD1	-1.43039514	1.1692270218668201	-1.828202409	0.076507502	0.6568960626355661	-4.241459578	ns
AL360091.3	1.1904028275873784	2.4303255517064337	1.8294864662853563	0.076310526	0.6568960626355661	-4.340660761	ns
DELE1	0.5503157199232681	5.440577259973551	1.8288926821797076	0.076401559	0.6568960626355661	-4.93244732	ns
TP53BP1	-0.522491117	5.349262927053452	-1.82801196	0.076536755	0.6568960626355661	-4.940680773	ns
RAB1A	0.4635030867006747	5.919712720833815	1.8276848987955097	0.076587012	0.6568960626355661	-5.056445315	ns
MALAT1	-0.144497869	13.793431451936684	-1.829034975	0.076379736	0.6568960626355661	-6.689914318	ns
SEMA4F	1.2498960434042035	1.4213612110366878	1.826317003	0.076797513	0.6577111110805451	-4.276061882	ns
ZNF530	1.2498960434042035	1.4213612110366878	1.826317003	0.076797513	0.6577111110805451	-4.276061882	ns
FP565260.3	1.2498960434042035	1.4213612110366878	1.826317003	0.076797513	0.6577111110805451	-4.276061882	ns
RCBTB2	-0.616930437	4.778555749251199	-1.825486237	0.076925597	0.6582406033574443	-4.812862014	ns
ZMIZ1	-0.520140365	5.3105593137746965	-1.825591019	0.076909432	0.6582406033574443	-4.936266947	ns
SDHAF4	-0.860415639	3.346263832950429	-1.824999292	0.077000757	0.6586000997970103	-4.503003205	ns
NCOA7-AS1	1.2520595759582183	1.4213612110366878	1.8246305486475973	0.077057714	0.6588036619247347	-4.278626105	ns
CIZ1	-0.582132054	4.929506805548744	-1.822968967	0.077314811	0.6606062655469065	-4.851910965	ns
DRAM2	-0.374078407	6.736707639383264	-1.822838345	0.077335053	0.6606062655469065	-5.257457852	ns
DLG3	-1.26265839	2.2289374372660102	-1.822146242	0.077442382	0.6611956145771302	-4.332752414	ns
AC087500.1	0.7825690359569072	4.240568248345883	1.821536406577758	0.077537058	0.6611956145771302	-4.665303242	ns
ICAM1	0.73249707723425606	4.6137455527932785	1.8215378434685436	0.077536835	0.6611956145771302	-4.735960737	ns
COA1	0.36187009	6.973286339781311	1.8215357686742157	0.077537157	0.6611956145771302	-5.301083433	ns
AF131215.7	-1.290164198	1.3066689810606844	-1.821002613	0.07762001	0.6616181804615912	-4.259324671	ns
TMEM100	-1.492562675	1.2006693677413156	-1.82005945	0.077766763	0.6618545670037508	-4.25459818	ns
FBXW9	1.0964543358644558	2.741198969351166	1.819754275978404	0.077814297	0.6618545670037508	-4.386897571	ns
NUDT15	-1.126105043	2.7683003929853096	-1.819835596	0.077801628	0.6618545670037508	-4.411750887	ns
CPT1B	-0.932340142	3.1692426142863974	-1.820267195	0.077734418	0.6618545670037508	-4.476822155	ns
CTNNB1	0.41613767553808123	6.373973311263485	1.8201313605510003	0.077755565	0.6618545670037508	-5.168843906	ns
ATP8B2	-1.372251522	1.108548668	-1.817848507	0.078111703	0.6630016943213317	-4.253834698	ns
COL18A1	-1.585523258	1.108548668	-1.816754591	0.078282851	0.6630016943213317	-4.255468474	ns
PLXNA1	-1.549414528	1.3673473344569647	-1.816948495	0.078252491	0.6630016943213317	-4.268453175	ns
PCDH9	1.2430505957070732	1.4213612110366878	1.8175991529351518	0.078150688	0.6630016943213317	-4.289296832	ns
FAM83D	-1.111737459	2.1669427504332086	-1.817469336	0.07817099	0.6630016943213317	-4.334556644	ns
HECTD3	1.1189881407521516	2.7138866561971713	1.8178390281446561	0.078113185	0.6630016943213317	-4.391773715	ns
ALDH3A2	-1.100146846	2.8535828557448184	-1.818082598	0.07807512	0.6630016943213317	-4.422033104	ns
MSANTD4	1.1036566706130442	3.0432392047316315	1.8178253607079806	0.078115321	0.6630016943213317	-4.437694009	ns
TMEM182	-0.732945876	4.1011814444044505	-1.817095298	0.078229512	0.6630016943213317	-4.67306173	ns
FAM13B	0.3748649160525222	7.317974543031991	1.817087544594647	0.078230725	0.6630016943213317	-5.374581186	ns
KIF14	1.290859540901003	1.3854869229394409	1.8162226715175374	0.078366188	0.6630492265354279	-4.288242006	ns
NPL	1.2639001805846155	1.4594680337277404	1.8158670369963104	0.078421948	0.6630492265354279	-4.295262869	ns
LINC00494	-0.983946122	2.9105191398652828	-1.816293631	0.078355066	0.6630492265354279	-4.43863002	ns
ZNF143	0.5477963224762674	5.0945934149607766	1.8160624087785109	0.078391311	0.6630492265354279	-4.877423821	ns
PPA1	-0.326405569	7.378768468041587	-1.814948742	0.078566083	0.6639853298027598	-5.405547525	ns
SYTL4	1.3568077858868997	1.0632274085474513	1.813903217561906	0.078730463	0.665091654	-4.277545952	ns
ZBTB8A	-1.283628344	1.7544550268635384	-1.813296967	0.078825913	0.665595064	-4.301459332	ns
HSPA5	0.31170490340638063	7.670667710727848	1.8130993180485073	0.078857053	0.665595064	-5.462687316	ns
AC007620.2	1.291527186587144	1.037421048864023	1.812093286227758	0.079015716	0.6663681075974839	-4.278297938	ns
LCA5	1.291527186587144	1.037421048864023	1.812093286227758	0.079015716	0.6663681075974839	-4.278297938	ns
LSP1	-0.271183769	8.622561177054443	-1.811845063	0.079054905	0.6664157472450367	-5.661514486	ns
COPS3	0.4674728371873217	5.7064456304837945	1.8115987121194554	0.079093816	0.6664609946260175	-5.028314168	ns
NOTCH1	1.0201543808182905	2.8556751109812075	1.81135708	0.079131996	0.6665000586698275	-4.417902267	ns
USP12-AS2	1.1246991672393591	2.897855642481317	1.8108444909127421	0.079213044	0.6666175190610896	-4.414594069	ns
SEC14L1	0.29279257133392667	7.909545423531196	1.8108815118882762	0.079207188	0.6666175190610896	-5.516743901	ns
AP001462.1	1.2687050335182515	1.4213612110366878	1.8103610942931625	0.07928954	0.6668791026554868	-4.30024678	ns
SNED1	-0.410696085	7.309047299458006	-1.810223943	0.079311255	0.6668791026554868	-5.398673417	ns
UTY	-1.956926355	2.5054172676629736	-1.80961188	0.079408224	0.667412019	-4.387536998	ns
TST	-0.9327319	3.1102579230908427	-1.808597419	0.079569168	0.6679171127414092	-4.486356931	ns
AC092574.2	0.8714583889046039	3.3849984698634366	1.808718675155556	0.079549917	0.6679171127414092	-4.503738025	ns
ELOVL1	0.5989334905901227	5.145017285523174	1.8089777520329595	0.079508796	0.6679171127414092	-4.909134344	ns
ZNF514	-1.010454562	3.115005548470127	-1.807977557	0.079667646	0.6684613399683763	-4.487701742	ns
DUSP4	1.197204188640057	2.053828971498174	1.8060148010250787	0.079980152	0.6706577719019181	-4.350753946	ns
GVQW3	1.1328155920787897	2.5292706228863233	1.805769425687228	0.080019293	0.6706577719019181	-4.386901211	ns
TRPV1	1.0974033621420205	2.5917169990726374	1.8056980615651934	0.08003068	0.6706577719019181	-4.394207546	ns
GPD1L	-0.802754984	3.5682614494621334	-1.805126102	0.080121991	0.6708570730365473	-4.579580936	ns
SHFL	-0.812635757	4.632385012601256	-1.805336921	0.080088324	0.6708570730365473	-4.802187171	ns
AP001057.1	0.5758221495934287	5.240950579592918	1.8040043354027824	0.080301333	0.6720754791466504	-4.924118243	ns
RTL8A	1.0832301886600375	2.792746034078138	1.8034930909669067	0.080383181	0.6724772334081165	-4.419403742	ns
SRR	0.9858295522547105	2.9802552344699684	1.8028725722802097	0.080482619	0.6730257398336493	-4.443385249	ns
MIF-AS1	-1.20048515	1.540977620800202	-1.799685578	0.08099498	0.6733748205868294	-4.305901707	ns
CCDC84-DT	-1.199829402	1.7477905500469813	-1.801912844	0.080636621	0.6733748205868294	-4.318868841	ns
STEAP1B	1.2484014398167782	2.186883979	1.8011284523299258	0.080762673	0.6733748205868294	-4.362935613	ns
ZWILCH	0.9504463204375629	3.0473748754462586	1.7990920700578683	0.081090702	0.6733748205868294	-4.467597895	ns
OIP5	1.0995601004608762	3.160464813	1.7988681278649394	0.081126844	0.6733748205868294	-4.49130883	ns
GK5	-0.980985905	3.094332783064346	-1.799215994	0.081070707	0.6733748205868294	-4.495813137	ns
SAMD15	0.9637812963710567	3.3116596994875085	1.7986114467302365	0.081168287	0.6733748205868294	-4.499183656	ns
FRAT2	0.9216308485676608	3.4238714556545182	1.8004990720616607	0.080863935	0.6733748205868294	-4.517259231	ns
DNAH8	1.1858872852082378	3.4974704966386505	1.7987935664812216	0.081138881	0.6733748205868294	-4.545955648	ns
NTHL1	-0.917891299	3.509190193464837	-1.798873933	0.081125907	0.6733748205868294	-4.576417198	ns
ZNF839	-0.77625443	3.8683758468583407	-1.800672416	0.080836035	0.6733748205868294	-4.647865031	ns
ENO2	0.6592621307098668	4.649212181185116	1.8020879509131267	0.080608504	0.6733748205868294	-4.791553074	ns
USP49	0.6900927872023359	4.672530535352576	1.799702879258106	0.080992191	0.6733748205868294	-4.811269818	ns
STK25	0.6204551361288347	4.938945811959941	1.8023173666315109	0.080571679	0.6733748205868294	-4.851803403	ns
SLC12A2	0.5327842404192704	5.2735478223854395	1.7988893713783565	0.081123415	0.6733748205868294	-4.944288659	ns
GMIP	0.5477392559617464	5.435436544608971	1.7988633133860925	0.081127621	0.6733748205868294	-4.984898118	ns
HLTF	-0.472786618	5.62201125	-1.801613349	0.08068473	0.6733748205868294	-5.047557822	ns
MTMR12	0.45742132229044546	6.663513655	1.7994252475753867	0.081036955	0.6733748205868294	-5.26558382	ns
SERF2	0.1361654943303253	11.484162500637925	1.800459233	0.080870349	0.6733748205868294	-6.303977906	ns
DUSP15	-1.317745128	1.5969099929216046	-1.797976273	0.081270918	0.6739136689550661	-4.31191173	ns
SLC12A6	0.8866023642990527	3.4213228447080266	1.7977897597034243	0.081301075	0.6739136689550661	-4.528589235	ns
MZT2A	-0.345267001	7.336545919288596	-1.797347329	0.08137265	0.6742256837208188	-5.426468353	ns
TAF1A	0.8348650709064992	3.5857253055307607	1.7967203534862737	0.081474172	0.6747854621352759	-4.559002397	ns
KCNN4	0.6178340654679159	4.810961111712399	1.796492136750943	0.081511152	0.6748104511886946	-4.823552412	ns
RABL2A	1.1866860257529885	2.731450088023074	1.7962005990073064	0.081558414	0.6749204997247965	-4.42634564	ns
SLC9C1	1.2520726335756553	2.6511342502659696	1.7951640742400883	0.081726634	0.6760310097731382	-4.420344529	ns
RBBP4	0.27288245441378145	8.245606955975244	1.7946972015781772	0.0818025	0.6763769731528139	-5.611591718	ns
CEP83	-0.837637868	4.251833217671186	-1.794215974	0.081880761	0.6766860469057739	-4.744453935	ns
ZNF831	-0.445715566	5.907753178983934	-1.793996566	0.081916464	0.6766860469057739	-5.124957983	ns
DNAJC7	-0.349932669	6.9521339130384705	-1.793839368	0.081942052	0.6766860469057739	-5.351324199	ns
SLC30A9	0.43824891312533804	6.127832466924979	1.7935245347164237	0.081993319	0.6768281111487272	-5.158412512	ns
AC016168.1	-1.084611587	2.6343109952200146	-1.792437877	0.08217048	0.6774461707945983	-4.433688871	ns
BEND4	-0.798619125	3.9149497953805894	-1.792493677	0.082161375	0.6774461707945983	-4.672875398	ns
MDM2	0.46628663343288523	5.756779549010435	1.7927958968716888	0.082112075	0.6774461707945983	-5.067298188	ns
GPRC5D-AS1	-1.646882994	1.3276620607249434	-1.790672448	0.082458995	0.6795394863788472	-4.305003621	ns
IKBKE	-0.443577297	6.072902488207223	-1.790465999	0.08249279	0.6795394863788472	-5.163978332	ns
SUCO	0.6206285000199158	4.898130598766029	1.7896848756758519	0.082620763	0.679748214	-4.866415121	ns
GLRX3	-0.352558566	6.837146622402624	-1.789892242	0.082586773	0.679748214	-5.334241112	ns
C19orf53	-0.301869416	7.620135972250051	-1.789873099	0.08258991	0.679748214	-5.49675119	ns
PPP2R5C	-0.315341995	7.460507696920236	-1.789235988	0.082694381	0.6800722923184783	-5.465408921	ns
LIN9	0.6837883583051066	4.402046739006154	1.7889705777644627	0.082737935	0.6801489571325916	-4.741271008	ns
STARD13	-1.228935233	1.3673473344569647	-1.788023817	0.082893457	0.6806990014041011	-4.311616892	ns
ZNF202	-0.979325533	2.9139408948826206	-1.787937646	0.082907624	0.6806990014041011	-4.483272929	ns
RPP21	-0.472602497	5.628034480283996	-1.787959524	0.082904027	0.6806990014041011	-5.07162431	ns
ALDOC	0.9277162941365799	3.300198723	1.7875760660968643	0.082967094	0.6809059011887442	-4.527278861	ns
SGTB	0.873876744	3.870695474870689	1.7869864480809434	0.083064147	0.6811438004757174	-4.609655639	ns
MSL2	0.6044416645571051	4.8155886419257685	1.7869834239032896	0.083064645	0.6811438004757174	-4.859660394	ns
AP002075.1	0.8482427039700077	3.7402908560546893	1.7866731746979987	0.083115752	0.6812817124669165	-4.597179027	ns
LINC01089	-1.218431781	2.6496680886932062	-1.786420718	0.083157358	0.68134167	-4.440458748	ns
KDM5D	-1.890616598	1.6548967011241797	-1.78594322	0.083236101	0.6816138551200656	-4.334011792	ns
ZNF33B	-0.706039118	4.207504563483688	-1.785803287	0.083259189	0.6816138551200656	-4.748607651	ns
CCNJ	1.0104884945648145	2.976802673041399	1.7846707965656685	0.083446241	0.6827323647064153	-4.471658472	ns
GSTM4	-0.914986408	3.2314994187236463	-1.784560135	0.083464538	0.6827323647064153	-4.546045904	ns
KDM7A-DT	-1.25612799	1.2613477211375959	-1.783653854	0.083614512	0.6830896253519629	-4.311995478	ns
VSIG10L	-1.25612799	1.2613477211375959	-1.783653854	0.083614512	0.6830896253519629	-4.311995478	ns
STK32C	-1.075604249	2.9236592484254325	-1.783465364	0.083645732	0.6830896253519629	-4.491447967	ns
KMT2E-AS1	-0.57471307	4.9384869396102005	-1.783479591	0.083643376	0.6830896253519629	-4.919520046	ns
CEP295	0.6339636902345176	4.720635171028837	1.7828113709333866	0.083754133	0.6836938636084807	-4.831783146	ns
HAUS7	-1.538452748	0.772986397	-1.781901178	0.083905197	0.6843646754961461	-4.2940125	ns
GADD45B	0.3741539385409205	7.163223769229708	1.781991904872109	0.083890128	0.6843646754961461	-5.410251855	ns
MAP4K5	-0.418020615	6.549841475023821	-1.781685359	0.08394105	0.6843761648111741	-5.286775044	ns
TM6SF1	-1.271261511	1.6016559741964822	-1.780839306	0.084081726	0.6843997568747412	-4.339214243	ns
C6orf136	0.9756633242128934	3.333901864	1.7810251849100716	0.084050802	0.6843997568747412	-4.519423555	ns
ANKUB1	0.8312075141127552	3.9361951086264226	1.781455552716747	0.08397924	0.6843997568747412	-4.64682178	ns
OGT	-0.35374618	7.130888718008103	-1.781048326	0.084046953	0.6843997568747412	-5.410615956	ns
LINC00571	-1.028278516	2.818552393761566	-1.7800676	0.084210214	0.6851596265318992	-4.476846438	ns
NMI	-0.555101616	5.000639417202394	-1.779864562	0.084244047	0.6851596265318992	-4.939908352	ns
ZFX-AS1	1.010347192993592	2.6496680886932062	1.778811988777565	0.084419626	0.6863066930484467	-4.442010417	ns
AL034397.3	-0.996523441	2.865710912544176	-1.778054578	0.084546162	0.6870542673222866	-4.492130252	ns
AC018797.3	1.2687844084892268	1.2394618828178345	1.7772021510768956	0.084688762	0.6879317299071676	-4.334327022	ns
PTGR2	1.1670592019752946	2.1482252451911488	1.7762961732024702	0.084840544	0.6885804375382321	-4.397753822	ns
OR13A1	1.2768415030765852	2.1640892592514263	1.775898464381431	0.084907246	0.6885804375382321	-4.402422324	ns
NCDN	-0.937507389	3.2549972175424733	-1.775932162	0.084901593	0.6885804375382321	-4.563160072	ns
SERTAD2	0.4633321513682195	5.927619723382063	1.7759895339281513	0.084891968	0.6885804375382321	-5.141590975	ns
GLYATL1	1.1479766953505195	2.2509570566602384	1.7750729385312058	0.085045842	0.6894230232917429	-4.408537087	ns
SYTL3	-1.189381106	1.6072919603875495	-1.773488487	0.085312388	0.6903059488360189	-4.349868748	ns
AL360012.1	1.2530053547470057	1.525782373315088	1.7733549800733897	0.085334879	0.6903059488360189	-4.365006756	ns
CCDC24	-0.864114514	3.5899732657135934	-1.773586321	0.085295909	0.6903059488360189	-4.634641102	ns
LINC02413	0.7060568223722388	4.309951584710471	1.7738931847267163	0.08524424	0.6903059488360189	-4.763037662	ns
SPPL3	0.5121926482053566	5.501806959054576	1.7738071154834059	0.085258729	0.6903059488360189	-5.046588431	ns
HIVEP1	-0.429740376	6.334097173494381	-1.773000812	0.085394569	0.6903059488360189	-5.254004422	ns
PPP1CC	-0.282159153	8.139952125009259	-1.772980713	0.085397958	0.6903059488360189	-5.629704655	ns
MIR193BHG	1.2899797568973017	1.7390979333903467	1.7721710855982185	0.085534546	0.6911288726612795	-4.386055796	ns
EFCAB14	0.5190642090947395	5.3614523593945345	1.7716758566263104	0.085618185	0.6915234614869263	-5.005995474	ns
PCTP	-0.993920341	3.155579183013931	-1.770925427	0.085745056	0.6922667680548907	-4.551458363	ns
CASC2	-1.442997392	0.7123080432902508	-1.768294348	0.086191133	0.6927716924824883	-4.311377468	ns
CTBP2	-1.442997392	0.7123080432902508	-1.768294348	0.086191133	0.6927716924824883	-4.311377468	ns
AL359715.3	-1.442997392	0.7123080432902508	-1.768294348	0.086191133	0.6927716924824883	-4.311377468	ns
AC022509.3	-1.442997392	0.7123080432902508	-1.768294348	0.086191133	0.6927716924824883	-4.311377468	ns
AC113361.1	-1.442997392	0.7123080432902508	-1.768294348	0.086191133	0.6927716924824883	-4.311377468	ns
AL157871.6	-1.442997392	0.7123080432902508	-1.768294348	0.086191133	0.6927716924824883	-4.311377468	ns
APOBR	-1.442997392	0.7123080432902508	-1.768294348	0.086191133	0.6927716924824883	-4.311377468	ns
TFE3	1.0047289005073237	2.824232765106712	1.7693347829622286	0.086014502	0.6927716924824883	-4.479751421	ns
STRN4	0.7602227034226998	4.112281655193722	1.7691490986959622	0.086046003	0.6927716924824883	-4.716280571	ns
MRPL35	-0.449058919	5.926327019861421	-1.770039194	0.085895091	0.6927716924824883	-5.167801033	ns
PCGF5	0.39128909152330194	6.552653396962232	1.769120252433421	0.086050897	0.6927716924824883	-5.295645097	ns
SLC35B3	0.5956038891569738	4.956899165855765	1.7677988851703172	0.086275354	0.6931682171275299	-4.912492796	ns
PIGN	-0.596781482	4.863910440067026	-1.766678456	0.086466064	0.6942216174442022	-4.929334428	ns
SNHG6	-0.272624084	8.547410407200594	-1.766618115	0.086476345	0.6942216174442022	-5.722170717	ns
LRRC4	1.1610911172349974	2.0107832859972845	1.765819113053638	0.086612576	0.6950344396894953	-4.401339058	ns
STX2	-0.928490204	3.013437877	-1.765334238	0.086695336	0.6954176960436839	-4.536839313	ns
KYAT1	0.850457908	3.398294240703459	1.7648196673871348	0.086783238	0.6955611742998666	-4.574252811	ns
HMGCR	0.6655392769219225	4.450084533010948	1.7649800285701505	0.086755836	0.6955611742998666	-4.813025632	ns
CAPN3	-1.192041091	1.7182666997141651	-1.76382965	0.086952569	0.6966373386987561	-4.372252808	ns
MLLT3	1.2185794645827528	2.672239619398434	1.7627805337476858	0.087132313	0.6977960228998406	-4.477182311	ns
SLC16A3	0.9790089454944969	3.4273111704491894	1.762229568687508	0.087226835	0.6982715493445737	-4.595266875	ns
LDHC	-1.152494335	2.0973935818676606	-1.761407072	0.087368101	0.6991207384508038	-4.412261514	ns
CLDN23	-1.146869389	2.2881376112376914	-1.760916154	0.087452509	0.6995144538512613	-4.433334196	ns
CPT1A	-0.918152954	3.0949071048240024	-1.758705402	0.087833478	0.701734612	-4.560840628	ns
AC005237.1	-0.659180395	4.640773747	-1.758486114	0.087871343	0.701734612	-4.88769599	ns
GTPBP6	0.6072004231514838	4.965128871094773	1.758560686460274	0.087858465	0.701734612	-4.934632897	ns
SLCO3A1	0.4378268754642607	6.161803185	1.758849107192762	0.087808671	0.701734612	-5.220751314	ns
S100PBP	0.4665171687006281	5.805295077980663	1.758198461040578	0.087921034	0.7018493447916516	-5.138845366	ns
GCA	0.41956475701020923	6.3031361916843105	1.7571577061976602	0.088101017	0.7030036596458843	-5.253519515	ns
RAB5B	0.5714877718674166	4.969776845791054	1.7566752374022416	0.088184559	0.7031055358648826	-4.93105837	ns
MIR155HG	0.4613464498437661	6.8655340162956815	1.7567349767902163	0.088174211	0.7031055358648826	-5.371545039	ns
INCENP	-1.092422944	2.7158205822924764	-1.756326182	0.088245041	0.7033055398827007	-4.500421633	ns
UBA3	0.41819682934005975	6.1781065522538405	1.7551685785952134	0.088445872	0.7043410976401892	-5.234636763	ns
RABEP1	0.35042240729643964	7.1087147580903824	1.7553048846238695	0.088422205	0.7043410976401892	-5.438562187	ns
LYSMD1	-1.516103563	1.108548668	-1.754357089	0.088586887	0.7050765384396567	-4.347352414	ns
NAV2	-1.354513196	1.3534684204083716	-1.754228806	0.088609196	0.7050765384396567	-4.361671689	ns
AL078587.2	1.2989106445437244	1.1447369956199132	1.753641191795602	0.088711447	0.7056075821331924	-4.373775251	ns
CTSK	-1.435219406	0.7123080432902508	-1.752217394	0.088959615	0.7058860166085587	-4.334617169	ns
NT5C1B	-1.435219406	0.7123080432902508	-1.752217394	0.088959615	0.7058860166085587	-4.334617169	ns
AC073046.4	-1.435219406	0.7123080432902508	-1.752217394	0.088959615	0.7058860166085587	-4.334617169	ns
Z82173.1	-1.435219406	0.7123080432902508	-1.752217394	0.088959615	0.7058860166085587	-4.334617169	ns
SPOCK2	-1.328047017	1.372983320648032	-1.752636205	0.088886556	0.7058860166085587	-4.363368466	ns
UBQLN1	0.38570819641384707	6.619059432083632	1.7528992670191825	0.088840692	0.7058860166085587	-5.330260839	ns
LINC00665	-0.605892253	4.771040727594468	-1.751789937	0.089034234	0.7061960894625353	-4.931559014	ns
OPA1-AS1	-1.165539038	1.8450975467097153	-1.751421025	0.089098677	0.7064252214111171	-4.40192393	ns
ZNF711	1.2689982077157074	1.1692270218668201	1.7510696036053734	0.0891601	0.7066302457633812	-4.379672486	ns
LINC01934	1.2233260385426408	1.0526162963491372	1.7491167640616643	0.089502078	0.7073654680959968	-4.372628424	ns
AC009542.1	1.2233260385426408	1.0526162963491372	1.7491167640616643	0.089502078	0.7073654680959968	-4.372628424	ns
CALHM2	1.2233260385426408	1.0526162963491372	1.7491167640616643	0.089502078	0.7073654680959968	-4.372628424	ns
GSEC	1.2233260385426408	1.0526162963491372	1.7491167640616643	0.089502078	0.7073654680959968	-4.372628424	ns
QSOX1	-0.943631306	3.0538088434909976	-1.74965031	0.089408535	0.7073654680959968	-4.567469856	ns
AL353622.1	-1.176823277	3.328525994361857	-1.749796848	0.089382858	0.7073654680959968	-4.599872533	ns
ZNF638	0.33979657318632844	7.045312162	1.749570027735278	0.089422605	0.7073654680959968	-5.435040325	ns
PTCH1	-0.858899245	3.291876938997917	-1.748544022	0.089602585	0.7078782326904687	-4.607884914	ns
PLCG1	-0.685080156	4.0920265781741145	-1.747903849	0.089715037	0.7084849251547825	-4.78003745	ns
KAT14	-1.159099183	1.8629812927940956	-1.747028482	0.089868996	0.7091370420524488	-4.410908755	ns
ATP13A2	-0.964629949	2.945703555015594	-1.747203157	0.089838256	0.7091370420524488	-4.551135507	ns
PTCHD1	-1.548598878	1.108548668	-1.746355077	0.089987584	0.7097909151617962	-4.358948312	ns
VPS35L	0.710962334	4.587751895180554	1.7456992659054764	0.090103202	0.7103889299323481	-4.847370473	ns
ECHDC1	0.36997402743007207	6.6468623833731675	1.7455195410340967	0.090134908	0.7103889299323481	-5.355898229	ns
ALKBH8	-0.792640436	3.7837125823007227	-1.74491403	0.0902418	0.7106675904631921	-4.721002504	ns
TMEM70	0.5828083666641312	5.041439734767515	1.7449587501458064	0.090233902	0.7106675904631921	-4.988998355	ns
MXD1	-0.858505403	3.4296670389950985	-1.744265352	0.090356431	0.711288402	-4.648128326	ns
OPTN	0.9834974597954751	2.831000764819402	1.7435310815409724	0.090486335	0.7119387083496506	-4.518227534	ns
NOB1	-0.39733992	6.147595119386434	-1.743393435	0.090510704	0.7119387083496506	-5.260202224	ns
PANO1	-1.399470834	1.0164279691997642	-1.742190586	0.090723894	0.7122354015716398	-4.360530273	ns
AL928654.1	-1.399470834	1.0164279691997642	-1.742190586	0.090723894	0.7122354015716398	-4.360530273	ns
IGSF6	-1.399470834	1.0164279691997642	-1.742190586	0.090723894	0.7122354015716398	-4.360530273	ns
C12orf60	-1.093250683	1.9373800919685686	-1.742124221	0.090735669	0.7122354015716398	-4.423925327	ns
QPCTL	1.0926300325730884	2.867303301523011	1.741967371487524	0.090763503	0.7122354015716398	-4.518400772	ns
SMARCA2	0.4533227058615056	5.807138450917369	1.742914918104883	0.090595465	0.7122354015716398	-5.161742427	ns
AMMECR1L	0.9233842381293883	3.4155116725328285	1.7415311214401543	0.090840955	0.7123253213722645	-4.598030167	ns
HDHD5	-0.557943387	4.797513277409109	-1.741498981	0.090846664	0.7123253213722645	-4.954468919	ns
CENPB	-1.11526304	1.8450975467097153	-1.740969712	0.090940711	0.7123310759487597	-4.416717212	ns
DMXL2	0.7580225587024715	4.141896673361402	1.7409503075727828	0.090944161	0.7123310759487597	-4.744491124	ns
MON1B	0.6140908333251374	4.857406489799952	1.7408896083465055	0.090954952	0.7123310759487597	-4.950260751	ns
UBE2D1	0.6360610031301916	4.639471113303312	1.74003361	0.09110725	0.71268108	-4.889391033	ns
RPS6KC1	-0.572090465	4.985779707239566	-1.740103513	0.091094804	0.71268108	-5.000305345	ns
TCEA1	0.21770964671764748	9.308892265833753	1.7402812772797787	0.091063163	0.71268108	-5.915669007	ns
SLC26A5	-1.557594493	1.7950303055117494	-1.739743411	0.09115893	0.712804714	-4.412931668	ns
OTUD7B	-1.43040805	0.7123080432902509	-1.736648558	0.091711613	0.7143151864608442	-4.356958548	ns
LINC01513	-1.43040805	0.7123080432902509	-1.736648558	0.091711613	0.7143151864608442	-4.356958548	ns
GDF11	-1.43040805	0.7123080432902509	-1.736648558	0.091711613	0.7143151864608442	-4.356958548	ns
AC006369.2	-1.43040805	0.7123080432902509	-1.736648558	0.091711613	0.7143151864608442	-4.356958548	ns
AC254562.3	-1.249989799	1.6575883463178849	-1.738258702	0.091423721	0.7143151864608442	-4.403797125	ns
PGM2L1	-1.165410011	1.8918969860574026	-1.737385525	0.09157975	0.7143151864608442	-4.42669746	ns
PEMT	-0.794902	3.4899972515880613	-1.738211333	0.09143218	0.7143151864608442	-4.667084845	ns
ZNF124	0.5961410655696736	4.796935966	1.7375367422686134	0.091552713	0.7143151864608442	-4.928312975	ns
SF3A1	-0.441876684	5.873501040708676	-1.736734465	0.091696234	0.7143151864608442	-5.209836905	ns
ALCAM	0.4568940951976384	6.654752942312175	1.7378327090961485	0.091499814	0.7143151864608442	-5.362659091	ns
CAPRIN2	-1.044376354	2.977202915395816	-1.735425975	0.091930718	0.7156007526950453	-4.576298617	ns
ZNF136	-0.841616499	3.7719354948330186	-1.735325746	0.0919487	0.7156007526950453	-4.733375719	ns
APOC2	-1.278668214	1.7029096062409734	-1.733454146	0.092285025	0.7171391503309218	-4.414765033	ns
LINC00528	-1.028597033	2.3468974690922924	-1.733021428	0.092362931	0.7171391503309218	-4.483032738	ns
TRIM35	-1.028784035	2.5481465963987837	-1.733270978	0.092317996	0.7171391503309218	-4.511157928	ns
ZNF577	-0.995455965	2.9421846749763256	-1.733185658	0.092333357	0.7171391503309218	-4.573700862	ns
NIBAN3	-0.466915133	6.960665605703895	-1.733625056	0.09225427	0.7171391503309218	-5.452478521	ns
VEZT	-0.288979307	7.6447305695061445	-1.733650987	0.092249605	0.7171391503309218	-5.594366179	ns
MYEOV	-1.158777422	2.227621103829489	-1.732234539	0.092504743	0.717679324	-4.470813527	ns
FOXP1	-0.265639312	8.696718835816972	-1.732380724	0.092478384	0.717679324	-5.809309681	ns
PCAT6	-1.265503846	1.6575883463178849	-1.730977739	0.092731621	0.7188327953447355	-4.416227871	ns
AC092640.1	-1.085634444	2.5714825492295335	-1.730809899	0.092761955	0.7188327953447355	-4.518398211	ns
PHC3	0.3838375529901579	6.591790260768628	1.7308900140280865	0.092747475	0.7188327953447355	-5.367656857	ns
TNFAIP3	0.5258568034500771	5.194737384516196	1.7305104856155924	0.092816089	0.7189718801655244	-5.043050702	ns
RHBDL2	-1.287644983	1.7635879596372537	-1.729583736	0.092983813	0.7199904062549684	-4.426068816	ns
HSBP1L1	1.2495865939537982	1.504789293650829	1.7274814895365043	0.093365223	0.7226621017272914	-4.424549439	ns
AL158071.3	-1.425098749	0.7123080432902508	-1.725590958	0.093709341	0.72332648	-4.372727877	ns
SLC47A2	-1.425098749	0.7123080432902508	-1.725590958	0.093709341	0.72332648	-4.372727877	ns
ZNF425	1.125431651462593	1.7497090455886608	1.7261531352711652	0.093606902	0.72332648	-4.442118004	ns
C1orf21	1.403408896639814	1.4956563608771136	1.726404706629872	0.093561091	0.72332648	-4.444971317	ns
FICD	-1.08085563	1.9840176853281783	-1.72633871	0.093573107	0.72332648	-4.451784666	ns
GINS1	1.188435381713559	2.4194030461659213	1.7266715682054292	0.093512516	0.72332648	-4.496088015	ns
IZUMO4	0.8154626558286806	4.228644809813686	1.7256100295147516	0.093705865	0.72332648	-4.797658621	ns
LETMD1	-0.459665628	5.768198161682152	-1.725410214	0.093742296	0.72332648	-5.203281375	ns
PM20D1	1.207298661907942	1.2777532877973774	1.7241650027925692	0.0939696	0.7239910412503586	-4.41504974	ns
IQCE	-1.054851409	2.3600879370161065	-1.724139961	0.093974176	0.7239910412503586	-4.497570488	ns
ESRRA	0.9235253810543675	3.2738648783969646	1.7244611221603676	0.093915504	0.7239910412503586	-4.618710992	ns
CRACR2A	0.6417903685305639	4.559424426084539	1.724570591860372	0.093895512	0.7239910412503586	-4.891196626	ns
ABHD2	-0.582684899	4.597531483783012	-1.723701097	0.0940544	0.7243282463492214	-4.935523181	ns
CREBRF	0.5744321789570437	5.068146726997981	1.7231118986361162	0.094162196	0.7248774390963633	-5.005298571	ns
TPMT	0.8988239084021988	3.5405252210005944	1.7228982569025404	0.094201308	0.7248976715043015	-4.664087384	ns
IL2RB	-1.205750117	2.1320707567203567	-1.72249052	0.094275991	0.7251915106871125	-4.471826612	ns
NPEPL1	-0.863876881	3.4185476736186597	-1.722117508	0.094344358	0.725436552	-4.68009929	ns
GCN1	-0.620566293	4.430431448023797	-1.721849981	0.094393417	0.7255329952296875	-4.898868995	ns
OTUD1	0.731305685	4.440859767757926	1.7214162919197915	0.094472991	0.7255755036215537	-4.878580225	ns
TMOD2	0.5287810251844839	5.258893308187414	1.7212228577779953	0.094508501	0.7255755036215537	-5.061065543	ns
OSTF1	0.39767572158431935	6.464505986370387	1.721367916115309	0.094481871	0.7255755036215537	-5.355606379	ns
TRAPPC2L	-0.408632958	6.39178121	-1.720984456	0.094552281	0.7256312373576287	-5.349424529	ns
PDIA5	1.1788656679950347	2.441098509892825	1.7203650908234664	0.094666101	0.7257664586069636	-4.508174566	ns
EPS8	1.3405519590144286	2.5538885968517047	1.7202923106873802	0.094679484	0.7257664586069636	-4.519206218	ns
HIPK1	-0.839225693	3.756063096954469	-1.7203636	0.094666376	0.7257664586069636	-4.753163693	ns
RPL28	-0.116388667	12.916809695694852	-1.719142647	0.094891086	0.7271079766891573	-6.726324972	ns
ITM2C	-1.323165284	1.297536048286969	-1.718092672	0.095084685	0.7277494667916389	-4.409736926	ns
KLF8	-1.171178433	1.3534684204083716	-1.718321006	0.095042556	0.7277494667916389	-4.412289852	ns
XKR9	-1.333629218	1.968822437843064	-1.718254199	0.095054881	0.7277494667916389	-4.462913878	ns
TMEM147	-0.52317453	5.174932619840311	-1.717808398	0.095137158	0.7278706963273534	-5.080232705	ns
U91328.2	-1.500806049	1.5515887329985163	-1.717510807	0.095192115	0.7280108289064747	-4.425592903	ns
DNAJB6	0.5017503976839948	5.634036329816705	1.7169800629248064	0.095290195	0.7284805242728768	-5.152241785	ns
ACTG1	0.1244451518783687	12.173309891703573	1.716433116218134	0.095391357	0.7289734155921861	-6.576706722	ns
SHISA8	-0.713459903	4.437120285	-1.715274663	0.09560592	0.7300589757651526	-4.908437913	ns
B4GALT3	-0.584189841	4.900550139025746	-1.715269389	0.095606898	0.7300589757651526	-5.019195061	ns
CARHSP1	-0.37270743	6.711941756543142	-1.714204891	0.095804417	0.7312861905088257	-5.428810763	ns
DOP1B	1.068561223481268	2.6538258954596747	1.7138710268884116	0.095866436	0.7314785763626677	-4.54182237	ns
BICRA	-0.997640206	2.5394986507555335	-1.713198004	0.09599156	0.73215213	-4.539743621	ns
PRDM15	-0.433623545	6.427174813657903	-1.712488183	0.096123673	0.7328784563231432	-5.369220458	ns
MAGED2	-0.561315429	4.8627116808281485	-1.711690902	0.096272246	0.7334483327585055	-5.013249913	ns
TUBA1C	0.5192257210870446	5.624225588	1.7118833283967674	0.09623637	0.7334483327585055	-5.183090629	ns
ESPNL	-1.316317096	1.297536048286969	-1.709803871	0.096624658	0.734448455	-4.421593518	ns
MBOAT2	-1.191396533	1.6330983200709779	-1.709207795	0.096736203	0.734448455	-4.446914035	ns
ZNF572	-1.191396533	1.6330983200709779	-1.709207795	0.096736203	0.734448455	-4.446914035	ns
A2ML1-AS1	1.205760052419596	1.6016559741964822	1.709651788670635	0.096653107	0.734448455	-4.452158202	ns
LIG4	0.9871475871981393	2.751810082	1.7092444873101424	0.096729333	0.734448455	-4.558800943	ns
TATDN1	-0.536291752	4.9806941849122355	-1.709787145	0.096627787	0.734448455	-5.047629915	ns
ARF4	0.41663685574187054	6.503889402446716	1.7100084536149163	0.096586399	0.734448455	-5.375159446	ns
ATP5F1D	-0.262322468	8.122443129463775	-1.709400851	0.096700064	0.734448455	-5.729992412	ns
B2M	-0.182769416	11.062970450490706	-1.709286384	0.09672149	0.734448455	-6.367226914	ns
BASP1-AS1	1.0005593152766412	3.286558585141979	1.707836456652248	0.096993231	0.7354575235979193	-4.628300507	ns
OGFOD3	-0.768532571	3.6971831982076298	-1.707708884	0.097017171	0.7354575235979193	-4.758542308	ns
CCDC152	0.6977102020141248	4.5652177351911245	1.7080086850131728	0.096960919	0.7354575235979193	-4.930365571	ns
SCFD2	0.39068304852167457	6.482184687597558	1.7082796151686028	0.096910108	0.7354575235979193	-5.374692003	ns
TLR7	-1.178639389	1.5969099929216046	-1.706606403	0.097224264	0.7364654622034654	-4.445979196	ns
FAM110A	0.8107818010959639	3.494781948380501	1.706615871605506	0.097222484	0.7364654622034654	-4.688498652	ns
TMEM14A	0.5083372086338797	5.417763631310624	1.7057419622525636	0.097386902	0.7374162927148866	-5.132556321	ns
ERV3-1	0.6969705950647881	4.301715198509379	1.7054368378285476	0.097444363	0.737570302	-4.869627705	ns
SIAH2-AS1	0.6992582923525831	4.053489246	1.7047807584441286	0.097568011	0.7382249878744829	-4.799324348	ns
AC010996.1	-1.401388962	1.016427969199764	-1.702768394	0.097948091	0.7386009693934277	-4.41680933	ns
CARNS1	-1.401388962	1.016427969199764	-1.702768394	0.097948091	0.7386009693934277	-4.41680933	ns
SRRM5	-1.401388962	1.016427969199764	-1.702768394	0.097948091	0.7386009693934277	-4.41680933	ns
DEPDC1-AS1	-1.21231065	1.016427969199764	-1.699645585	0.098540352	0.7386009693934277	-4.42122241	ns
FAM149A	-1.21231065	1.016427969199764	-1.699645585	0.098540352	0.7386009693934277	-4.42122241	ns
WDR31	-1.21231065	1.016427969199764	-1.699645585	0.098540352	0.7386009693934277	-4.42122241	ns
CLIC3	-1.21231065	1.016427969199764	-1.699645585	0.098540352	0.7386009693934277	-4.42122241	ns
AC011092.2	-1.21231065	1.016427969199764	-1.699645585	0.098540352	0.7386009693934277	-4.42122241	ns
AL133367.1	-1.21231065	1.016427969199764	-1.699645585	0.098540352	0.7386009693934277	-4.42122241	ns
FBXO15	-1.21231065	1.016427969199764	-1.699645585	0.098540352	0.7386009693934277	-4.42122241	ns
CCNE1	-1.171481141	1.2006693677413156	-1.702233772	0.098049275	0.7386009693934277	-4.426485415	ns
FCGBP	-1.171481141	1.2006693677413156	-1.702233772	0.098049275	0.7386009693934277	-4.426485415	ns
ZCCHC14	-1.256869067	1.2613477211375959	-1.700383212	0.098400187	0.7386009693934277	-4.432575497	ns
AC104134.1	1.2072956607607754	1.9883373380827245	1.7002279662181117	0.098429674	0.7386009693934277	-4.505489918	ns
EIF4EBP3	-1.065136258	2.234835541061525	-1.703683939	0.097775017	0.7386009693934277	-4.512119101	ns
TNFRSF14-AS1	-1.03337701	2.7576045360109473	-1.700267841	0.098422099	0.7386009693934277	-4.592149583	ns
CTDP1	0.7090388849050402	3.9783121064440454	1.6996104036391873	0.098547042	0.7386009693934277	-4.790937613	ns
CHD1L	0.6790767341776475	4.172405769332225	1.7014345324455886	0.098200702	0.7386009693934277	-4.828410613	ns
TSC22D2	0.6429815290623269	4.686986945065158	1.701815354	0.098128526	0.7386009693934277	-4.959907125	ns
TMOD3	0.4239842180260048	6.0513387660959435	1.7002286815556251	0.098429538	0.7386009693934277	-5.292512813	ns
GNG10	0.4008735121302658	6.185770049152998	1.7021276842513189	0.098069363	0.7386009693934277	-5.31587266	ns
NFATC2	-0.450898868	6.276726735	-1.704191346	0.097679207	0.7386009693934277	-5.35298649	ns
CHMP4B	0.37747984587470357	6.350085983247357	1.7032470740117553	0.09785757	0.7386009693934277	-5.353468873	ns
TUT7	0.3664337523048883	6.731599437606649	1.7024519856612237	0.098007965	0.7386009693934277	-5.441097314	ns
FLI1	0.3525308315032589	6.830355670912602	1.7038084264453084	0.097751504	0.7386009693934277	-5.466092137	ns
CASK	-0.625793854	4.592139476222638	-1.698882638	0.098685504	0.7388957805264308	-4.971693469	ns
ACOT13	-0.503213522	5.241386619414577	-1.698817305	0.098697942	0.7388957805264308	-5.125903301	ns
APEX1	-0.367443966	6.777527259218655	-1.698824087	0.09869665	0.7388957805264308	-5.469942616	ns
MIF	-0.229341744	9.828069585879115	-1.698399369	0.098777538	0.7392131485800546	-6.101634365	ns
LINC02022	-1.266747714	1.3673473344569647	-1.697878429	0.098876827	0.7396775908685671	-4.441861261	ns
ANKRD49	-0.469624157	5.367910597	-1.697529423	0.098943393	0.7398969795291268	-5.157307558	ns
CRTC2	0.7615007234835396	4.395426688912953	1.6970737192673575	0.099030365	0.7399903453886262	-4.88069713	ns
RESF1	-0.373839921	6.648058536713411	-1.697264743	0.0989939	0.7399903453886262	-5.444074258	ns
COPB2	0.4203351270405308	5.995970162115815	1.6967537802151558	0.099091465	0.7401685384184039	-5.283537874	ns
AC024084.1	-1.295201691	1.0632274085474513	-1.695238222	0.099381321	0.7403780134806991	-4.429790068	ns
RIBC1	-1.168146179	1.2006693677413156	-1.694659774	0.099492138	0.7403780134806991	-4.437213934	ns
AL009177.1	1.0787823826393992	2.3893912432821827	1.6961743240265252	0.099202205	0.7403780134806991	-4.538059665	ns
FBLN5	0.9591021701123776	2.9125103518918634	1.6951987376708655	0.099388882	0.7403780134806991	-4.600923367	ns
DLGAP4-AS1	-0.857166069	3.2421105309219604	-1.695698078	0.099293297	0.7403780134806991	-4.684970535	ns
MTM1	0.5654698954250342	4.8646476702170824	1.694829790576038	0.099459556	0.7403780134806991	-5.022357485	ns
DLG1	0.3546741548410488	7.028969172533971	1.6959881209420933	0.099237812	0.7403780134806991	-5.518192206	ns
SIT1	-0.302333322	7.407438975650998	-1.695930455	0.099248841	0.7403780134806991	-5.60656034	ns
BLNK	-0.257225197	8.400980499967085	-1.6949901	0.099428843	0.7403780134806991	-5.808975392	ns
TMSB10	0.151720109	10.75172556362229	1.694997976124264	0.099427334	0.7403780134806991	-6.310720791	ns
LINC02062	1.167391918503939	1.475873600387522	1.6939436852465288	0.099629467	0.7408450117291281	-4.470226194	ns
FBXW11	0.3865786196353987	6.279829435629299	1.6940658999932112	0.099606018	0.7408450117291281	-5.355592929	ns
BX890604.2	0.6765910656431355	4.323990393851621	1.6929260092998142	0.099824904	0.7420205817705258	-4.897867399	ns
DTNB	-0.616603829	4.8052510209150885	-1.692416982	0.099922779	0.7421927820280247	-5.033411818	ns
TTN-AS1	-0.59632235	5.049197365165276	-1.692543387	0.099898466	0.7421927820280247	-5.089076723	ns
LINC00487	0.6577553317965061	4.730056513623659	1.6919533224860974	0.10001200001984596	0.7423004962249979	-4.972577428	ns
ZNF75A	0.5834252105955922	4.871233991	1.6921409005339003	0.099975897	0.7423004962249979	-5.018775795	ns
CCDC136	-1.1448932	2.015460031202674	-1.691529984	0.10009352044759294	0.74262814	-4.50525047	ns
AL627171.2	0.5689025290728921	5.089871395421828	1.689859399044407	0.10041575799629232	0.7446343092290717	-5.081849358	ns
PTPN1	0.3937094717456143	6.488790460529712	1.6897397400853607	0.10043887204861403	0.7446343092290717	-5.409826174	ns
HCP5	0.7842442413363914	3.7757931152961137	1.68924692	0.10053411499561825	0.7446914357778076	-4.759792183	ns
WDR77	-0.408590875	6.0081881738364515	-1.689118129	0.10055901767536654	0.7446914357778076	-5.316343193	ns
RPL15	-0.1432493	11.079606430759094	-1.689479548	0.10048914757778099	0.7446914357778076	-6.402976305	ns
RIOX2	-0.75093612	3.8323548094282813	-1.688087823	0.10075841971918698	0.7458901048437131	-4.819383339	ns
TRANK1	-0.338215128	7.0188505638180185	-1.687843571	0.10080573979680167	0.7459624744963324	-5.538819588	ns
DNAJC11	0.6822538619822256	4.206777397659274	1.687264674937228	0.10091796585617667	0.7465149157097447	-4.854970268	ns
AC007285.1	1.0452322439083648	2.0852713173726696	1.685935925969451	0.1011759536960658	0.7481447800473136	-4.52532881	ns
ARL2	-0.589741872	4.615140782431852	-1.685253036	0.10130875613563498	0.7483514236511357	-4.999868818	ns
GKAP1	0.5351692213771073	5.209302348927638	1.6854545551315747	0.10126955134215368	0.7483514236511357	-5.1116611	ns
CLTB	0.4781234005522137	5.436228385454597	1.6851480728759356	0.10132918124773528	0.7483514236511357	-5.176148065	ns
FAM214A	0.31363358553973025	7.502656772015775	1.6850176967393802	0.10135455639665841	0.7483514236511357	-5.638512646	ns
AP003557.1	-1.312394349	1.108548668	-1.684592553	0.10143733901585833	0.7485501083595164	-4.446992837	ns
HMG20B	-0.481950186	5.3819317008315295	-1.684492577	0.10145681422377462	0.7485501083595164	-5.1810104	ns
LINC02166	-1.401388962	1.0164279691997642	-1.683571763	0.10163633381078026	0.7487409350493384	-4.443832247	ns
LENG9	-1.144883598	2.0655272724006397	-1.683658556	0.10161940166429138	0.7487409350493384	-4.522468974	ns
BRPF1	0.8973094310702998	3.3140722689823754	1.6835335299021918	0.10164379338160608	0.7487409350493384	-4.680787958	ns
LILRB1	0.4539763333490528	5.770604230564653	1.6836753283969679	0.1016161297923315	0.7487409350493384	-5.255466539	ns
TOR3A	0.4333665003003943	6.157472520676303	1.6833936038022748	0.10167109782893527	0.7487409350493384	-5.336854942	ns
STPG4	1.1830095797431244	1.5335399943316195	1.6824112378952274	0.10186296351944635	0.7493892724231207	-4.492149123	ns
AC073569.2	1.1465346452156022	1.7553450317797281	1.6824978608038947	0.10184603311059037	0.7493892724231207	-4.513048755	ns
TMEM234	0.7987476836837479	4.194032507074077	1.682363552002288	0.1018722847055639	0.7493892724231207	-4.829639967	ns
XPOT	0.79484917	4.084900881463924	1.6815698964966885	0.10202752521045917	0.7495442167492185	-4.827040181	ns
TTC37	0.4202126275146519	6.152723119913781	1.6819441195634515	0.10195430196646342	0.7495442167492185	-5.342052413	ns
MCM5	-0.345143141	6.6831726664349125	-1.681484477	0.10204424512087353	0.7495442167492185	-5.476648247	ns
AP3S1	-0.374485638	6.8760863146975675	-1.681529281	0.10203547501049161	0.7495442167492185	-5.518616961	ns
LMO7-AS1	-1.484185023	1.3673473344569647	-1.681257033	0.10208877594509763	0.7495941941068532	-4.465389143	ns
TOB1	0.7614325326656904	3.9979631380160847	1.6807435317182984	0.10218937285303951	0.7500556517240643	-4.813920076	ns
ZNF562	0.8834063243054866	3.2599360803523103	1.6800892554424107	0.10231766757666738	0.7501413745125011	-4.677449279	ns
INTS2	0.7381165245231381	4.022215292004119	1.679799485527141	0.10237453033507968	0.7501413745125011	-4.835634592	ns
CC2D1A	-0.692050435	3.8878368590339427	-1.67992315	0.10235025983710487	0.7501413745125011	-4.841137603	ns
DYNLL2	0.6593982134861625	4.450583955	1.679690373932933	0.1023959485700192	0.7501413745125011	-4.931163847	ns
AARSD1	-0.549863886	4.885683609	-1.679496542	0.10243400634012796	0.7501413745125011	-5.071150125	ns
KANSL1L	-0.583211588	5.030782875685603	-1.680226706	0.10229070433780812	0.7501413745125011	-5.105477513	ns
TRAF1	0.5299687816126163	5.322372715476237	1.6793370397558598	0.1024653324488866	0.7501413745125011	-5.149255789	ns
EZR	0.21850234088793824	9.768562926	1.6791367144666016	0.10250468749392921	0.7501530886986665	-6.111772484	ns
CHN2	-1.018564259	2.7810217277270874	-1.676535832	0.10301678794830504	0.7528736375997976	-4.627824482	ns
ERG28	0.6371783661737704	4.482839127369094	1.6761247589957875	0.10309792039026776	0.7528736375997976	-4.944363509	ns
RFC4	0.6343220034379329	4.651748409790778	1.6767977643706415	0.1029651186155883	0.7528736375997976	-4.991508381	ns
MIXL1	0.6246901969385755	4.895250676368603	1.6759031539526954	0.1031416800818687	0.7528736375997976	-5.033555647	ns
UBAP2L	0.4615438919636932	5.468118567035213	1.676069082846954	0.10310891314251634	0.7528736375997976	-5.196378078	ns
MRPL52	-0.280639195	7.574238691207027	-1.676455234	0.10303269122443275	0.7528736375997976	-5.671702418	ns
PTP4A2	0.24903765068689765	8.294926929	1.6759896331963824	0.10312460144503868	0.7528736375997976	-5.814055537	ns
AC087533.1	-1.172241692	1.7497090455886608	-1.675461954	0.10322884841301246	0.7530303566554929	-4.50342853	ns
ERCC2	0.7517262334170886	3.891511082158294	1.6754108471707716	0.10323894969699345	0.7530303566554929	-4.804793103	ns
GALNS	-0.825040491	3.266070579314489	-1.674240794	0.10347043400188115	0.754165097	-4.716766042	ns
CALU	0.5830506484641113	4.718352905372639	1.6743190656951206	0.10345493515057974	0.754165097	-5.018545706	ns
PSMD6	0.35566690997266076	6.604875786212592	1.6740210759001972	0.10351395120705899	0.7542056092897158	-5.457562455	ns
AC073167.1	1.153882867	1.3987896803314603	1.6737851428677153	0.10356069693463073	0.7542696068160476	-4.498072742	ns
AL355353.1	1.1050596824934833	2.3915551150922476	1.6735919760378533	0.1035989823963861	0.7542719608771694	-4.571272061	ns
ACTN2	-1.257618547	1.4126685943800532	-1.673239574	0.10366885843611486	0.754283935	-4.479948517	ns
CCNB2	0.5873128508548189	4.740238743692402	1.6732007816288252	0.10367655274220727	0.754283935	-5.023738215	ns
LINC01405	-1.456985499	0.7123080432902508	-1.672169079	0.10388136154478994	0.7545335696946108	-4.447751197	ns
ALOX15	1.2938179508117515	1.2613477211375959	1.6725767818630723	0.1038003861836454	0.7545335696946108	-4.501101339	ns
CHPF	-0.946067742	2.847788401283351	-1.672071539	0.10390074219560397	0.7545335696946108	-4.647065878	ns
SAMD1	-0.835826535	3.3105018343213874	-1.672165097	0.10388215269227706	0.7545335696946108	-4.727274522	ns
UCKL1	-0.633697976	4.312138084251443	-1.672460823	0.10382341181830454	0.7545335696946108	-4.942459423	ns
METTL3	-0.523191621	4.880826062411189	-1.671657683	0.10398300607053065	0.7548550776819049	-5.083138389	ns
KLRB1	-1.395462135	1.3066689810606844	-1.670732791	0.10416704644917284	0.755914918	-4.476562651	ns
AC037459.2	1.0925239743186752	1.878280189613257	1.670391740245647	0.10423497896615276	0.7561317258409964	-4.535021071	ns
AC000032.1	-1.282500911	1.0632274085474513	-1.669398198	0.10443308818062942	0.7567255323039604	-4.466008296	ns
DGAT2	1.216614686389223	0.9329998865856229	1.6692173626005034	0.10446917988372659	0.7567255323039604	-4.477668867	ns
OVOL2	0.9466071589900233	2.7927904192322166	1.6692239754165905	0.10446785989700345	0.7567255323039604	-4.626897798	ns
ZRANB1	-0.842142956	3.4333874727573375	-1.66957592	0.10439762799797786	0.7567255323039604	-4.761537367	ns
ZBP1	-1.172528212	2.1353385585706355	-1.668480091	0.10461643380745651	0.7572400449254475	-4.55155081	ns
RBL2	-0.397006985	6.324975327672559	-1.668597635	0.10459294543907847	0.7572400449254475	-5.419234056	ns
PAQR6	-1.247474324	1.0164279691997642	-1.667605175	0.10479140273850025	0.75773173	-4.46611595	ns
KBTBD12	1.2432549170693672	1.1692270218668201	1.6669835514321214	0.1049158648328236	0.75773173	-4.500482068	ns
ZNF571-AS1	-1.122047088	1.7182666997141651	-1.666259159	0.10506105828038574	0.75773173	-4.513419407	ns
PID1	1.281900940853254	1.403535661606338	1.666700259490792	0.10497262651825129	0.75773173	-4.5225058	ns
AC058791.1	-1.080480096	2.1885792854983332	-1.666235883	0.10506572633171098	0.75773173	-4.562530215	ns
SEC31B	0.9072343347915256	2.8987456473975066	1.666686255245736	0.10497543313459591	0.75773173	-4.641221698	ns
CACNA1C	-0.948430264	2.7821349218798237	-1.667149684	0.10488258952640275	0.75773173	-4.642858474	ns
ATG101	0.6407300563256407	4.561493503	1.6674285158721338	0.1048267611259927	0.75773173	-4.974593378	ns
ZNF395	-0.5634049	4.904639367844704	-1.666934118	0.1049257676848984	0.75773173	-5.096372047	ns
POLR2H	-0.446379274	5.559541556126781	-1.666275606	0.10505775987182905	0.75773173	-5.250665858	ns
DCTN3	-0.34741746	6.631916086544604	-1.665750036	0.10516320393401263	0.7581595424400932	-5.490209757	ns
POLR3B	-0.663418702	4.071055431966475	-1.665399461	0.10523358771489974	0.7583717535124809	-4.903836537	ns
PARP9	-0.690048406	4.074757492062238	-1.665223267	0.10526897660614135	0.7583717535124809	-4.90668628	ns
SLCO4A1	-0.896102639	2.8987456473975066	-1.664891284	0.10533568248479468	0.7584720591699787	-4.667661655	ns
APC	0.48836548669473523	5.649122486003364	1.6647740482078008	0.1053592472348453	0.7584720591699787	-5.252527563	ns
BGLAP	-1.220325448	1.002549055151171	-1.664287567	0.10545707831517014	0.7586266071846905	-4.470014108	ns
AC018462.1	-1.220325448	1.002549055151171	-1.664287567	0.10545707831517014	0.7586266071846905	-4.470014108	ns
PRUNE1	1.0345646143638358	2.8641663089123863	1.663599587055444	0.10559555915764324	0.7593478700337364	-4.641963038	ns
TSPAN10	-1.220758267	1.7029096062409734	-1.663362557	0.1056433049502702	0.7594163625386825	-4.515293858	ns
CNST	0.4891294674837002	5.809325806379728	1.6627322767651984	0.10577035168192304	0.7595052828218752	-5.294115951	ns
NDUFAF6	0.3813914864709946	6.350384178925969	1.662796388133119	0.10575742285285851	0.7595052828218752	-5.420296262	ns
RPL8	-0.170099107	11.463028313106921	-1.662794056	0.10575789303323656	0.7595052828218752	-6.533049275	ns
AC025442.2	-0.945371183	3.1525691873766846	-1.662226737	0.10587234579712793	0.759755407	-4.708951597	ns
N6AMT1	-0.841575069	3.3556646259740757	-1.662180586	0.105881661	0.759755407	-4.753354812	ns
MOSPD3	-0.915970906	3.583077191844515	-1.661959765	0.10592624115038604	0.7598008972624621	-4.804877387	ns
MDM4	0.3112161815438981	7.533451366105254	1.6616352420340756	0.10599178511904693	0.759996672	-5.680787142	ns
PRKAR2A-AS1	-1.175747057	1.551588732998516	-1.66116878	0.10608605557481254	0.76039821	-4.506551295	ns
KCTD12	1.1332068430323927	1.7497090455886608	1.6602978534187716	0.10626225309545782	0.7605636551706237	-4.536867493	ns
MYRFL	1.181480929318187	2.3728206840398847	1.6603321872028884	0.10625530242359991	0.7605636551706237	-4.590456661	ns
MAD2L2	-0.495722527	5.0965345586057795	-1.66031541	0.10625869872698528	0.7605636551706237	-5.151614073	ns
RPL29	-0.158200035	11.242993191373976	-1.660794345	0.10616177799957342	0.7605636551706237	-6.48852797	ns
KLHL21	-1.293061032	1.3987896803314601	-1.659094291	0.10650614547466158	0.7615986199262306	-4.498678398	ns
LINC02240	-0.712715536	4.1785163802418985	-1.658883386	0.10654893135551492	0.7615986199262306	-4.936689597	ns
STYX	0.6354782200467162	4.736365087422582	1.658827963197553	0.10656017733126584	0.7615986199262306	-5.040129293	ns
NFE2L2	-0.461503073	5.493291024958934	-1.65927082	0.10647034424767014	0.7615986199262306	-5.245449533	ns
LRRC75A	1.1279882759673383	1.329240511765912	1.6584436019530755	0.10663819553697744	0.7618821672507029	-4.513198244	ns
CEACAM1	-0.844256493	3.368168228265485	-1.657643953	0.10680066121224364	0.762768633	-4.762945177	ns
RABIF	0.5596073883933735	4.886422252084408	1.6572662799895201	0.10687746465176108	0.7630428836384624	-5.086686052	ns
AC068338.3	1.1803971095656998	1.8267929656447226	1.6564325007817828	0.1070471838896013	0.7630955303777032	-4.549797749	ns
MAP1S	0.6530817884974643	4.428140761269122	1.6563626031204928	0.10706142198686941	0.7630955303777032	-4.962184237	ns
DNAJC19	-0.451132434	5.867745265	-1.656187026	0.10709719383973909	0.7630955303777032	-5.33683015	ns
DCTN2	0.45280060400591765	6.000153264336527	1.6565260975691987	0.10702812075580882	0.7630955303777032	-5.347816238	ns
SARS	0.40505770592924284	6.019870668927453	1.6568263580001514	0.1069669848080342	0.7630955303777032	-5.354127754	ns
RICTOR	0.33737572333686133	6.714649293775089	1.6560982888436213	0.10711527677404067	0.7630955303777032	-5.511295148	ns
AC091180.2	1.106803186431536	1.6739939129776666	1.6557495033971545	0.10718637714191838	0.7633283610870165	-4.535994582	ns
EPB41L4A	-1.05873074	1.8918969860574026	-1.655284947	0.10728113829733565	0.7634559229332959	-4.545037072	ns
PAQR8	1.040696849571297	2.2230335908250116	1.6553611400397086	0.1072655915069013	0.7634559229332959	-4.582818936	ns
AC011379.2	-1.417492185	0.7123080432902508	-1.651320871	0.10809256323718021	0.7643540147582703	-4.476501984	ns
MSC-AS1	-1.417492185	0.7123080432902508	-1.651320871	0.10809256323718021	0.7643540147582703	-4.476501984	ns
TNKS1BP1	-1.417492185	0.7123080432902508	-1.651320871	0.10809256323718021	0.7643540147582703	-4.476501984	ns
AC024075.3	-1.417492185	0.7123080432902508	-1.651320871	0.10809256323718021	0.7643540147582703	-4.476501984	ns
AC009404.1	-1.129825564	1.322026074533876	-1.652830965	0.1077828582856764	0.7643540147582703	-4.502601013	ns
AL354822.1	-1.10378299	1.5711036332381765	-1.651939944	0.10796550867287878	0.7643540147582703	-4.521693442	ns
POLR2J2	-1.098906844	2.296830227894326	-1.653465279	0.10765298609139086	0.7643540147582703	-4.593744533	ns
AGAP5	1.0873895352360652	2.546936277224116	1.6522715919167417	0.10789749422025353	0.7643540147582703	-4.617593926	ns
LINC01374	1.2674802124177444	2.6527127013069385	1.653061161225551	0.10773571186939968	0.7643540147582703	-4.637898115	ns
RCCD1	0.8237833050420611	3.5222733430499127	1.651285663479101	0.10809979271582563	0.7643540147582703	-4.769696787	ns
HIST2H2AB	0.732712862	3.8428346207078756	1.6529229320909866	0.10776402043992571	0.7643540147582703	-4.824549902	ns
CLYBL	-0.722063375	3.7426075283933535	-1.651781198	0.1079980768613446	0.7643540147582703	-4.854704801	ns
DPH2	-0.716070608	3.999927812359959	-1.65177204	0.10799995602669202	0.7643540147582703	-4.909949077	ns
RNASEH2B	-0.404972271	5.862686764958932	-1.653186409	0.10771006702895396	0.7643540147582703	-5.339008017	ns
CLEC17A	-0.459196485	5.9023679441259205	-1.652760622	0.10779726858885574	0.7643540147582703	-5.349898819	ns
UBR2	0.4025912322272671	5.986225067296609	1.6520827145427273	0.10793622488881434	0.7643540147582703	-5.353753886	ns
CMPK1	0.38455692859877333	6.236950312045282	1.6544370000783142	0.10745428303668518	0.7643540147582703	-5.407637687	ns
MICAL3	0.30585505364250953	7.561845095333492	1.6516361013388026	0.10802785192324238	0.7643540147582703	-5.702473536	ns
IPO7	-0.372098348	6.392384133684068	-1.65035598	0.10829083805460007	0.7654324657797399	-5.4626613	ns
ZMYND11	-1.091399857	1.6437094322692918	-1.649896938	0.10838527187235002	0.7657514956560072	-4.53065748	ns
C3orf67	0.6064741152776802	5.520383492920596	1.6497619548594498	0.10841305336354864	0.7657514956560072	-5.241820358	ns
PAXIP1	-0.847025041	3.2485518185019706	-1.649219232	0.10852481347244737	0.7662684857441566	-4.74834589	ns
AFAP1L2	-1.04608895	1.9840176853281783	-1.648303287	0.10871364540542286	0.7665211352981557	-4.564088996	ns
NRSN2	-0.928430006	2.8144275598671755	-1.647725479	0.10883290659010851	0.7665211352981557	-4.674668011	ns
POMGNT1	-0.957778621	2.9139408948826206	-1.648085099	0.1087586674109935	0.7665211352981557	-4.694015803	ns
POR	0.717798765	3.9236427566116214	1.6483574156945915	0.10870247871136739	0.7665211352981557	-4.860072132	ns
BLOC1S4	-0.502725265	5.284421164924175	-1.647772897	0.10882311539820619	0.7665211352981557	-5.211796254	ns
VMP1	0.38863351230593046	6.178197272709958	1.6474917385029355	0.108881182	0.7665211352981557	-5.398586149	ns
ILK	-0.38768582	6.299082263750843	-1.647362701	0.10890784029199466	0.7665211352981557	-5.445776754	ns
SDCCAG8	0.374533547	6.488371598884725	1.6471761826601976	0.10894638311349296	0.7665211352981557	-5.477164806	ns
RPS19BP1	-0.345903237	6.753278502325751	-1.648137527	0.10874784766483941	0.7665211352981557	-5.544455246	ns
TBC1D22A	0.28726272570302086	8.251663165632944	1.647812947321431	0.10881484594587072	0.7665211352981557	-5.851340815	ns
RACGAP1	-0.753186843	3.4612239231763637	-1.646024834	0.1091845521884861	0.7679249088258515	-4.801881103	ns
PTEN	0.2717321820919116	8.082101015417628	1.6456330086698328	0.10926570373065111	0.7682237322803634	-5.820014697	ns
AC098969.2	1.1806450907001553	1.0072950364260487	1.6451603072987466	0.10936367192097063	0.7685236750916591	-4.516900104	ns
AC002456.1	1.1467972660813863	1.329240511765912	1.6450539524610266	0.10938572415115064	0.7685236750916591	-4.531907221	ns
CSRNP3	-1.12861341	1.540977620800202	-1.644021509	0.10959998810767864	0.7686735173680976	-4.530749332	ns
SPN	-0.839304393	3.127195112	-1.644070684	0.10958977480041707	0.7686735173680976	-4.735863559	ns
BEND5	0.8666522493510012	3.5346682266553313	1.644519101804066	0.10949667892037532	0.7686735173680976	-4.788140846	ns
FBXO34	0.48151121163534005	5.216462525517009	1.6443494281401756	0.10953189715142084	0.7686735173680976	-5.183679124	ns
RPL11	-0.135092543	11.703990487787708	-1.644019107	0.10960048692454681	0.7686735173680976	-6.609888767	ns
CEP152	0.7284019071819495	3.8653601734970886	1.6430934010908071	0.10979289504607108	0.7697512461786825	-4.862837884	ns
CEBPB	-0.871496045	3.2267534374487687	-1.642607331	0.10989403650230868	0.7699169997406105	-4.75910214	ns
EIF4G3	0.28470558358442694	7.640211490638874	1.6427646422804654	0.1098612947351051	0.7699169997406105	-5.733709097	ns
AC037487.1	-1.14519981	1.2006693677413156	-1.641982857	0.11002408985387709	0.7701426048889651	-4.510736757	ns
AL049780.2	1.1445076582290983	1.7597303391741586	1.641690576710551	0.11008500415358563	0.7701426048889651	-4.558931396	ns
STOX1	-1.065108233	1.9478293581788053	-1.64118731	0.11018995536444716	0.7701426048889651	-4.56916851	ns
UHRF1BP1	-0.696827562	4.0724754147370446	-1.641661463	0.11009107326635355	0.7701426048889651	-4.939251312	ns
COPRS	0.5450572908683847	4.922815053234539	1.6411508337258756	0.11019756533792983	0.7701426048889651	-5.120166055	ns
CHI3L2	0.8202411651065867	5.266203417414659	1.641315441109335	0.11016322707279415	0.7701426048889651	-5.213869315	ns
POU2F2	-0.214210119	9.003875773853078	-1.642092288	0.11000129059563014	0.7701426048889651	-6.014967291	ns
ZNF791	-0.41585914	5.834883257740954	-1.640735122	0.1102843251709776	0.7704779384044141	-5.350204301	ns
IL27RA	-0.864159537	2.954448875	-1.639792163	0.11048133138171637	0.7713118669091084	-4.714164844	ns
MIA2	0.6534863716882885	4.801302487661557	1.6398784268363602	0.11046329681442588	0.7713118669091084	-5.051227926	ns
DHX34	-0.579125956	4.530810554818931	-1.639432128	0.1105566278600657	0.7714783703220598	-5.048084861	ns
RCAN3	0.6066778565542704	4.786432402930797	1.6393068520672631	0.1105828375196148	0.7714783703220598	-5.067621742	ns
DUSP3	1.2100139546432762	0.9329998865856229	1.637664510775067	0.11092691576354742	0.772172416	-4.521463412	ns
ZCCHC18	1.2100139546432762	0.9329998865856229	1.637664510775067	0.11092691576354742	0.772172416	-4.521463412	ns
ZNF135	-1.092455158	1.4956563608771134	-1.638251911	0.11080375118701538	0.772172416	-4.534820474	ns
PON2	-1.175747057	1.551588732998516	-1.638394819	0.11077380379206085	0.772172416	-4.538309414	ns
FAM167A-AS1	-1.309892367	2.3892130447695497	-1.63753368	0.11095436349153268	0.772172416	-4.62950545	ns
CDC42SE2	-0.284938421	7.471153514614318	-1.637588427	0.11094287702087309	0.772172416	-5.711428058	ns
NDUFB2	-0.258730061	8.136492463518561	-1.637903046	0.11087688674921876	0.772172416	-5.845637596	ns
AC079447.1	-1.042817552	2.9132107850589883	-1.637286115	0.11100631659499449	0.7722634819418577	-4.709108808	ns
AC024560.1	-1.448092348	1.155348107818227	-1.636422197	0.11118777295070555	0.7729845558983794	-4.516047648	ns
MRM1	-1.078581854	2.5031907146026837	-1.636593008	0.11115187655426192	0.7729845558983794	-4.646018502	ns
AL022316.1	1.197857940519304	1.0526162963491372	1.6355142556290567	0.11137873977881312	0.7739366577984118	-4.533919538	ns
ALDH6A1	-0.768019221	3.434592103581725	-1.635400765	0.11140262928700276	0.7739366577984118	-4.808105075	ns
AC104806.2	-0.936890078	2.8052496363695467	-1.635185068	0.11144804446931389	0.7739815433627395	-4.694584567	ns
GSG1	1.151816379651994	0.9104283558803954	1.6329448179930215	0.11192063506255018	0.7749242785415604	-4.526298842	ns
MMP7	1.151816379651994	0.9104283558803954	1.6329448179930215	0.11192063506255018	0.7749242785415604	-4.526298842	ns
AC018695.6	1.151816379651994	0.9104283558803954	1.6329448179930215	0.11192063506255018	0.7749242785415604	-4.526298842	ns
NLGN4Y	-1.566146643	1.3492985957900678	-1.63398261	0.11170150318015734	0.7749242785415604	-4.530063532	ns
VSIR	-0.995250381	2.4058355254595263	-1.633139882	0.11187941991396365	0.7749242785415604	-4.636794079	ns
CELF2	0.6925781290927286	4.214120171421291	1.632877758692114	0.11193480695627754	0.7749242785415604	-4.956703734	ns
SCLT1	0.35627338648408524	6.5410501078288386	1.6339253040456747	0.11171359420140856	0.7749242785415604	-5.508375152	ns
HLA-E	0.24373655729468444	8.309672619	1.6338255186106383	0.11173465058924147	0.7749242785415604	-5.883231923	ns
RPL14	-0.13553027	11.141700680377744	-1.633263037	0.11185340485524461	0.7749242785415604	-6.506653038	ns
AL928970.1	1.138367037905077	1.261347721137596	1.632093529783573	0.11210065087047225	0.7750967746623566	-4.543697052	ns
DOCK10	-0.56477792	5.054164130727094	-1.632506587	0.11201327483006276	0.7750967746623566	-5.182717807	ns
ASH1L	0.2754688663515989	7.648242219868224	1.6323253617910043	0.11205160337962014	0.7750967746623566	-5.7514064	ns
C1QBP	-0.282928374	7.718670724026169	-1.632022108	0.11211576477827837	0.7750967746623566	-5.770471137	ns
WDR13	-0.801211733	3.538792830362891	-1.63170403	0.11218309515535778	0.7752924930928013	-4.840388458	ns
TBC1D9B	-0.627552711	4.296222563763079	-1.629919132	0.11256153911627562	0.7766759774455023	-5.008763915	ns
PIM3	0.4416790422620867	5.583376104573762	1.6305352532959454	0.11243078688275297	0.7766759774455023	-5.298570021	ns
EML4	-0.362289191	6.363674303279134	-1.630336369	0.1124729800438395	0.7766759774455023	-5.485723371	ns
KLF6	0.39321734163452027	7.2509695703883486	1.629838163153394	0.11257873144310467	0.7766759774455023	-5.672473368	ns
TRA2A	0.30011901575358274	7.351936879066679	1.6298947031494637	0.11256672589259448	0.7766759774455023	-5.690553698	ns
ZNF257	1.0540097730391416	3.225174986	1.6296376066542564	0.11262132558132472	0.7767001450799517	-4.741232824	ns
PANK2	-0.396931296	6.217057888591307	-1.629026014	0.1127512975161655	0.7773266933895532	-5.455687842	ns
STAM-AS1	-1.066701411	1.643709432269292	-1.627637415	0.11304685286705658	0.778280787	-4.560346671	ns
AL137786.1	-1.193382526	1.6575883463178849	-1.62650384	0.11328860101401457	0.778280787	-4.562601996	ns
SMIM35	-1.080044569	1.7497090455886606	-1.626320865	0.11332766244978265	0.778280787	-4.57159712	ns
CA13	1.0710443624451402	2.700625334807362	1.626755875379243	0.11323481470077836	0.778280787	-4.671887317	ns
KLC4	-0.850294652	3.1253995834467907	-1.626170661	0.113359736	0.778280787	-4.765017556	ns
RNF135	-0.821929682	3.5382496465783952	-1.627735939	0.11302586170325508	0.778280787	-4.846592103	ns
MFSD12	-0.657743363	4.060362237064775	-1.626941664	0.11319517957441572	0.778280787	-4.954454351	ns
RREB1	0.556723052	4.832402483	1.6268353225712238	0.11321786443401707	0.778280787	-5.115822442	ns
RNF149	-0.500889534	5.259412418495309	-1.626250626	0.11334265999238743	0.778280787	-5.241721561	ns
TMEM161B-AS1	-0.465551852	5.595372567584437	-1.628113492	0.11294545088382661	0.778280787	-5.317041665	ns
RNF38	0.42591764901094853	5.941024423016682	1.627737145728407	0.11302560457581318	0.778280787	-5.382103786	ns
NFAT5	-0.29584705	7.599589331511175	-1.626976486	0.11318775203333041	0.778280787	-5.753850364	ns
FANCF	-0.79153542	3.5012182046606726	-1.625848735	0.1134285036237304	0.7784374744581248	-4.8410919	ns
SLC25A37	0.5297053299870845	4.990251298036805	1.625697060339351	0.11346091529673005	0.7784374744581248	-5.155254887	ns
TIGD7	-1.062171889	2.087325653453842	-1.624083076	0.11380628263889543	0.7805374628071154	-4.609550448	ns
TMEM241	0.8311388837537368	3.4786368022204326	1.6236419487385547	0.11390082738468119	0.7809163351643307	-4.810390689	ns
CFLAR-AS1	-1.186799595	1.9178651917289085	-1.623162215	0.11400371980964126	0.7813521589850853	-4.59269043	ns
AP000820.2	-1.127773903	2.015460031202674	-1.621998387	0.11425365389157634	0.78279512	-4.607277335	ns
HEXIM1	0.9928108952977291	2.474983197706389	1.6217934503921256	0.11429771091591677	0.7828270314334196	-4.653718265	ns
SORCS2	1.1920515709378687	1.3987896803314601	1.6210075418098884	0.11446679458743164	0.7828615072106327	-4.571820343	ns
SBNO2	0.7102621862502372	4.1323928518984605	1.6209397385478777	0.11448139170484861	0.7828615072106327	-4.936283156	ns
MTA1	-0.43778711	5.571621901535766	-1.621356231	0.1143917508397052	0.7828615072106327	-5.321486224	ns
GATAD2A	0.4147372704076958	5.891988587316278	1.6210317251695412	0.1144615886105104	0.7828615072106327	-5.376271516	ns
AASDHPPT	-0.411664879	5.877249181311133	-1.620854473	0.11449975036257984	0.7828615072106327	-5.392389137	ns
GOLIM4	-0.689202079	3.7230342289044422	-1.620179786	0.11464510386218493	0.7835856789259554	-4.892992818	ns
TOLLIP	0.7169299356748303	4.148569451115673	1.6198566963029293	0.11471476361806304	0.783792173	-4.935546959	ns
ATL2	-0.497430771	5.029570873931308	-1.619398017	0.11481371681234662	0.7841986041060554	-5.198198175	ns
IL20RB	-1.367811305	1.0164279691997642	-1.618316784	0.1150472547666898	0.784257965	-4.533792845	ns
GAN	0.9402162907463755	2.471062676342722	1.6182675127147659	0.11505790620434449	0.784257965	-4.659433939	ns
N4BP3	0.6932342400031182	4.006255949869671	1.6182613599463085	0.11505923637221649	0.784257965	-4.92083341	ns
PKD2	0.6821541194389857	4.058902546793138	1.6183598251972875	0.11503795067402532	0.784257965	-4.94211686	ns
PPM1K	0.3782024568267357	6.295898638622419	1.6183467767703485	0.11504077122793126	0.784257965	-5.48033912	ns
RPL7A	-0.130135505	11.223503965486433	-1.619134731	0.11487054868365436	0.784257965	-6.547972498	ns
EGFR	-1.220986941	1.7950303055117494	-1.617749148	0.11517001585556702	0.784743843	-4.59068097	ns
AC009365.4	1.1845536692712044	1.108548668	1.617089591	0.11531279190195998	0.784909168	-4.564219458	ns
LINC01095	1.1845536692712044	1.108548668	1.617089591	0.11531279190195998	0.784909168	-4.564219458	ns
LINC02757	1.1845536692712044	1.108548668	1.617089591	0.11531279190195998	0.784909168	-4.564219458	ns
PIP5K1C	1.044312800685126	1.887151004782525	1.6162173500178512	0.11550183159155548	0.7858719052885053	-4.612221759	ns
CUL7	-0.97438999	2.648024916686091	-1.61560404	0.11563490591285848	0.7858719052885053	-4.695941144	ns
PARP3	-0.917825054	2.912287162655317	-1.61592304	0.11556567450685318	0.7858719052885053	-4.740526024	ns
STAMBPL1	-0.651984856	4.771208405	-1.615853826	0.11558069282371675	0.7858719052885053	-5.133270387	ns
SDR39U1	-0.407943319	5.752084604029778	-1.615525331	0.11565199310803712	0.7858719052885053	-5.371549136	ns
VPS37C	0.9812349951173741	2.6702701776370183	1.6152652280653745	0.11570847453118384	0.7859635731285192	-4.686054928	ns
MAZ	-0.437833739	5.509769992480198	-1.615098931	0.11574459786471625	0.7859635731285192	-5.317278951	ns
SLC7A6	0.40940710264498054	5.931791206424258	1.6148149943177401	0.11580629637497926	0.7861138717712549	-5.39531015	ns
KIAA0930	0.825125087	3.411570992646894	1.6146192064339995	0.11584885621462769	0.7861341953990565	-4.79729881	ns
AC007036.1	-1.083483155	1.8103873989849408	-1.613927021	0.11599942475009563	0.7867422457161122	-4.595768241	ns
ERN1	-0.950824176	2.6266442240190626	-1.613843265	0.11601765463527146	0.7867422457161122	-4.696552945	ns
RPL31	-0.179580527	10.057921386686985	-1.613506361	0.11609100775519342	0.7869710791838752	-6.284350207	ns
AC068279.2	-1.452256205	1.322026074533876	-1.613063213	0.11618755106043648	0.7871314494328198	-4.557271275	ns
ABRACL	0.3066597799852272	7.276379174438471	1.6130340942502388	0.11619389708523128	0.7871314494328198	-5.703600048	ns
SNAP29	-0.535880789	4.866484387253609	-1.612831893	0.1162379721847959	0.7871616459917211	-5.169704576	ns
AC112722.1	-1.076136828	2.3182636236756657	-1.611361039	0.11655899631121364	0.7877968398474087	-4.655405886	ns
TOE1	1.0566705087495716	2.831584570419006	1.6116757774801032	0.11649024133731811	0.7877968398474087	-4.717669121	ns
FCRLB	-0.696516654	4.336069945994407	-1.611256026	0.11658194406131456	0.7877968398474087	-5.048042001	ns
UBR7	0.629774077	4.508344081861378	1.6122093336270324	0.11637376133462966	0.7877968398474087	-5.062703473	ns
LINC01138	-0.424049385	5.833761378	-1.611130787	0.11660931632146705	0.7877968398474087	-5.398131564	ns
FTX	-0.346821216	6.584979807240301	-1.611283828	0.1165758683736096	0.7877968398474087	-5.563563738	ns
PRKCB	0.304299736	8.235740963663922	1.611785591849712	0.11646626007125875	0.7877968398474087	-5.904330587	ns
ACP5	-0.730014583	4.705602746147043	-1.610837784	0.11667337605927068	0.7878095479577752	-5.124846922	ns
RAB14	0.33650985802275324	6.989775746380332	1.6107594928551363	0.11669049774219803	0.7878095479577752	-5.647700506	ns
THEM4	0.49245784066757536	5.425348500907519	1.6099995864889012	0.11685679163330212	0.7886642639137499	-5.269594776	ns
TAPBPL	0.6577139169199008	4.031123657472175	1.6088606785173072	0.11710638852453698	0.7900804188774279	-4.942849274	ns
FAM156A	0.9664937599161638	2.732112065835936	1.6081579922139835	0.11726060362145356	0.7908523195365448	-4.705920097	ns
CAPN12	-0.944081424	2.788576209459834	-1.607919483	0.11731298597760138	0.7909371287373471	-4.727659647	ns
NEK10	-1.072365742	2.177968173300019	-1.606538126	0.11761674266192303	0.7924472905899452	-4.643741313	ns
MRPL23	-0.413995233	5.908672716784309	-1.606636994	0.11759498054326466	0.7924472905899452	-5.420434576	ns
AC108488.1	1.1040248230528678	2.0035325855678385	1.6060953616622302	0.11771424190066061	0.7925619380064814	-4.637805193	ns
TMEM185A	-0.705845014	3.630754649066046	-1.606116699	0.11770954186238827	0.7925619380064814	-4.891640981	ns
IFFO1	-0.668611457	3.8036564477286374	-1.605917499	0.1177534269965843	0.7925619380064814	-4.935596051	ns
PPP1R14B-AS1	-1.408776798	1.0164279691997642	-1.605683254	0.11780504998448119	0.7926408866040152	-4.550866812	ns
ZNF32	0.8483682360957359	3.2415805530675814	1.604871966191669	0.11798398518982522	0.7935761007910078	-4.789416332	ns
Z99127.1	1.1615273597544509	2.0085077115750853	1.6046170921560308	0.11804024547125894	0.7936858332549724	-4.632014105	ns
ZNF692	-0.695275706	3.6352811802004212	-1.603960547	0.11818527108460108	0.7943921350405748	-4.9003184	ns
LINC00271	-1.012748025	2.2274592578414114	-1.603705734	0.11824159654642113	0.7945019552860473	-4.654042205	ns
MEIS2	-1.117186856	1.8557086589080294	-1.602647792	0.11847568631202893	0.7956285385083578	-4.615177439	ns
AP1B1	0.4013625954468815	5.9974604295945175	1.6025861043116587	0.11848934749842624	0.7956285385083578	-5.431223418	ns
AC093019.2	-1.084550681	1.643709432269292	-1.60221601	0.11857133521844584	0.7959100876538178	-4.595255987	ns
PPIE	-0.437745001	5.505751724009213	-1.601918787	0.11863721339496164	0.7960833478367082	-5.336314527	ns
AC010186.3	-1.148085191	1.4594680337277404	-1.601713455	0.1186827417192234	0.7961199848815833	-4.582617528	ns
AL391650.1	1.1322754716353192	1.5409776208002022	1.6011473674508274	0.11880833499454217	0.7966934890336006	-4.612877083	ns
S1PR1	-1.272401862	0.6201873440194751	-1.595386944	0.12009255638294582	0.7969370516539178	-4.549321025	ns
KLHDC9	-1.272401862	0.6201873440194751	-1.595386944	0.12009255638294582	0.7969370516539178	-4.549321025	ns
LINC01963	-1.272401862	0.6201873440194751	-1.595386944	0.12009255638294582	0.7969370516539178	-4.549321025	ns
AC124016.2	-1.272401862	0.6201873440194751	-1.595386944	0.12009255638294582	0.7969370516539178	-4.549321025	ns
KHDRBS2-OT	-1.272401862	0.6201873440194751	-1.595386944	0.12009255638294582	0.7969370516539178	-4.549321025	ns
BSPRY	-1.272401862	0.6201873440194751	-1.595386944	0.12009255638294582	0.7969370516539178	-4.549321025	ns
AC092112.1	-1.272401862	0.6201873440194751	-1.595386944	0.12009255638294582	0.7969370516539178	-4.549321025	ns
PLEKHF1	-1.272401862	0.6201873440194751	-1.595386944	0.12009255638294582	0.7969370516539178	-4.549321025	ns
MAGEE1	-1.272401862	0.6201873440194751	-1.595386944	0.12009255638294582	0.7969370516539178	-4.549321025	ns
AC095050.1	-1.219698486	1.016427969199764	-1.593784184	0.12045188773483397	0.7969370516539178	-4.566845521	ns
IL17RB	-1.383635696	1.3066689810606844	-1.594123526	0.1203757355549847	0.7969370516539178	-4.581806259	ns
C1orf115	1.1951780914033383	1.2777532877973774	1.5985263792302367	0.11939125253817304	0.7969370516539178	-4.591137437	ns
SCML1	1.209941516195528	1.2274349684104215	1.5946077833418058	0.12026713077433583	0.7969370516539178	-4.592002668	ns
RGPD8	-1.495982536	1.6937766734672581	-1.593176869	0.12058827458128231	0.7969370516539178	-4.610854205	ns
TSIX	1.126963431008394	1.8023029393978156	1.5978641326675418	0.11953890884971784	0.7969370516539178	-4.626667554	ns
PAN3-AS1	1.1072912735898073	1.887151004782525	1.593367937326292	0.12054535209474006	0.7969370516539178	-4.63862593	ns
THNSL1	-1.051509065	2.0503320249155257	-1.596734353	0.11979115280142613	0.7969370516539178	-4.642592731	ns
ARHGEF19	-1.198580284	2.0399500574495812	-1.59233495	0.12077755648149588	0.7969370516539178	-4.646403565	ns
PPP2R5B	1.0330573972090062	2.1744832942280894	1.5991638945809483	0.11924925154291172	0.7969370516539178	-4.654372794	ns
LACTB2-AS1	-0.984032379	2.4682091851609393	-1.593969962	0.12041019204425056	0.7969370516539178	-4.700691609	ns
CLCF1	-0.998752522	2.6538258954596747	-1.595089635	0.12015914530712425	0.7969370516539178	-4.728386809	ns
MED12	0.9875639313282921	2.8574039957282533	1.5994836260990897	0.11917808624821238	0.7969370516539178	-4.733262954	ns
GINS4	-0.931599118	2.8686196349595323	-1.59395324	0.12041394460920576	0.7969370516539178	-4.762048155	ns
ZKSCAN7-AS1	-0.882680539	2.9399091005541265	-1.597544232	0.11961028842937979	0.7969370516539178	-4.770486226	ns
C15orf39	-0.877851281	2.9245520070809348	-1.592670636	0.12070205773984215	0.7969370516539178	-4.775571842	ns
SLC17A9	0.9203270501021735	3.1870681637167473	1.5954894293258135	0.1200696094526903	0.7969370516539178	-4.7961479	ns
ZFYVE26	0.9622827009222497	3.252767821922469	1.596439001647787	0.11985716726579156	0.7969370516539178	-4.80384185	ns
POLR3D	-0.826985785	3.128038801507808	-1.595007214	0.12017761070984256	0.7969370516539178	-4.809933806	ns
KCTD10	0.6912477194221728	3.881279786612831	1.5978709038072454	0.11953739838131218	0.7969370516539178	-4.924537035	ns
AC108206.1	0.7331474573194807	3.832625663526434	1.5924922169154707	0.12074218088889795	0.7969370516539178	-4.9256188	ns
TBC1D14	0.6982370348407554	4.461373469936481	1.6003537144496036	0.1189845996518029	0.7969370516539178	-5.028541989	ns
ALDH16A1	0.6108123181865657	4.349210529922161	1.6005431056928376	0.11894251775439278	0.7969370516539178	-5.034929234	ns
MAST3	0.6770573997585868	4.635353323316967	1.5971906308738562	0.1196892280345021	0.7969370516539178	-5.08387043	ns
TRIM66	-0.605377529	4.476237716	-1.596960588	0.11974060693094161	0.7969370516539178	-5.099382401	ns
SAMD4A	-0.583782731	4.666668049285412	-1.592540161	0.12073139814022256	0.7969370516539178	-5.151284592	ns
GPT2	-0.541679506	4.716123662397802	-1.598238797	0.1194553541970456	0.7969370516539178	-5.154685105	ns
PIGB	0.493997109	5.067328084464977	1.598552665797663	0.11938539469724473	0.7969370516539178	-5.211827403	ns
WASHC2C	0.48394412216830685	5.129637869325981	1.5930813304428804	0.12060974154624138	0.7969370516539178	-5.235422167	ns
DLEU1	-0.431925493	5.507988629573903	-1.592967696	0.12063527867181299	0.7969370516539178	-5.350402256	ns
IMMP1L	0.4748676803652812	5.606997493089523	1.5943992746286217	0.12031388331045088	0.7969370516539178	-5.356268321	ns
RNF213	-0.464965282	5.585125814758575	-1.596524483	0.11983805814137832	0.7969370516539178	-5.362601485	ns
NUDCD3	0.4232880764771237	5.835288630861325	1.5938022647956733	0.12044782917513167	0.7969370516539178	-5.40356539	ns
PRMT2	-0.393266221	5.8982406214159955	-1.598558301	0.11938413903449781	0.7969370516539178	-5.430842338	ns
AL162253.2	0.44556162192983123	5.9512758105400705	1.5935473734548675	0.12050505407660965	0.7969370516539178	-5.439750683	ns
RTF2	-0.33159961	6.678462462109504	-1.592190636	0.12081002564706833	0.7969370516539178	-5.613771926	ns
DENR	-0.335798959	6.844742964402252	-1.597093826	0.11971084664911812	0.7969370516539178	-5.642042282	ns
KDM4C	0.3726201280533064	6.8807458101807715	1.5960873844435268	0.11993579658735404	0.7969370516539178	-5.644506665	ns
UBE2D2	0.24608630289108765	8.155831705945992	1.5924848785458103	0.12074383138693283	0.7969370516539178	-5.915522561	ns
ELF1	0.23435487463891175	8.201316059313392	1.5927052364934229	0.12069427796563248	0.7969370516539178	-5.924537085	ns
PCYOX1L	0.730524671	3.8440259504251406	1.5918328383515137	0.12089055770237167	0.7971849377685327	-4.918543212	ns
APOBEC3C	-0.539947	5.008982456927491	-1.591667229	0.1209278475229935	0.7971849377685327	-5.233957576	ns
UTP14A	0.5305942857645126	4.8807364973899965	1.5911166794486316	0.12105188047961399	0.7977379148422721	-5.186980083	ns
EPOR	1.0535485172689625	1.8557086589080294	1.5908326060911129	0.1211159199297145	0.7978239668412184	-4.644095559	ns
FASTKD1	0.6691194867043456	4.020483722501576	1.5899920667106378	0.12130556738018122	0.7978239668412184	-4.962238047	ns
ADCK5	-0.666740455	3.953779317591307	-1.589990755	0.12130586359793251	0.7978239668412184	-4.987201949	ns
RPL39L	-0.58280698	4.323732204672267	-1.590333691	0.1212284587387622	0.7978239668412184	-5.073179654	ns
HBS1L	-0.416707826	5.637661701118312	-1.590433939	0.12120583937250091	0.7978239668412184	-5.383090499	ns
P2RY8	0.28756944232050435	7.687895375948309	1.5902990200998737	0.12123628261613942	0.7978239668412184	-5.821039138	ns
TRAPPC9	0.34356219362418994	6.720944452979019	1.5893550829608472	0.12144944910567226	0.7985040053873601	-5.610968807	ns
PHPT1	-0.366796484	6.2736849038310805	-1.588928195	0.12154595242740311	0.7988741411776621	-5.529214551	ns
HEMK1	-0.761019203	3.4989700719869696	-1.588514213	0.12163959831643041	0.7992252575890065	-4.891514336	ns
AC005586.1	1.0398007551600084	2.192749110116637	1.5877716080728301	0.12180772868748449	0.8000653756335965	-4.674894164	ns
SMIM29	0.6031345250891139	4.4004383164926715	1.5875426557597274	0.12185960322810185	0.8001415917181611	-5.051272236	ns
RGS10	-0.265475196	7.661998503183299	-1.587216396	0.12193355637326903	0.8003626797424784	-5.827376077	ns
SDK1	-0.797763086	3.593919901095351	-1.58688362	0.12200902411363379	0.8004671224677671	-4.913191687	ns
DDX11	-0.562167281	4.508555253246089	-1.58674945	0.12203946233922965	0.8004671224677671	-5.124151301	ns
EBLN3P	-0.299622616	7.443860689463148	-1.586613416	0.12207032971349006	0.8004671224677671	-5.7835596	ns
NTPCR	-0.570128085	4.7661129479908215	-1.586172248	0.12217047908169264	0.8008595344355497	-5.184971427	ns
AC244213.1	-1.350449387	0.6563756711688481	-1.585357159	0.12235568844341489	0.8018090942223649	-4.563480855	ns
DYRK1A	0.35645021766663676	6.653831275665479	1.5849525210425206	0.12244771783509624	0.802147611	-5.609418338	ns
DOCK8-AS1	1.124832909432718	1.4594680337277404	1.582948406899657	0.12290436043356996	0.8042403062986692	-4.623046612	ns
GREB1	1.071597777763831	1.5969099929216048	1.5832562048857952	0.12283413760336392	0.8042403062986692	-4.636221824	ns
PPP3CA	0.34667090900517217	6.978593725134742	1.582840108935979	0.12292907595898427	0.8042403062986692	-5.687597134	ns
PLCG2	0.2253533629703267	8.827333806	1.5829118605180523	0.12291270051550325	0.8042403062986692	-6.066919975	ns
CFAP73	1.0748190749531625	1.5969099929216048	1.581917216657099	0.12313986113026898	0.8043897781720986	-4.638038392	ns
LINC01990	-1.071287223	1.947829358178805	-1.581853843	0.12315434622776807	0.8043897781720986	-4.652042562	ns
TRG-AS1	-0.895659254	3.2176205046750534	-1.58187106	0.12315041081410422	0.8043897781720986	-4.847263998	ns
FAM149B1	0.6306702929250642	4.327121668707433	1.5820508919711969	0.123109312	0.8043897781720986	-5.048217744	ns
SPCS1	-0.281689177	7.355074945185836	-1.581902596	0.12314320277564646	0.8043897781720986	-5.772216432	ns
RBM8A	-0.271395568	7.663777588263199	-1.581067659	0.12333415764616583	0.8052994999249651	-5.83696369	ns
AL035587.1	-1.044079162	1.8812858738590883	-1.579379124	0.12372107401773495	0.8057480342539605	-4.649029232	ns
TMEM120A	-0.708205703	3.643213992641291	-1.579866516	0.12360928990301646	0.8057480342539605	-4.93332558	ns
GOLGA1	0.6610727676779481	4.421374713206677	1.5801204546598824	0.12355108138834282	0.8057480342539605	-5.052014042	ns
SMPD4	-0.529848826	4.770119564	-1.579352092	0.12372727628510913	0.8057480342539605	-5.196025862	ns
URM1	0.3893200063232613	5.981959006411778	1.5798352765950108	0.12361645230144311	0.8057480342539605	-5.456487432	ns
SGMS1	0.34676790126890067	6.541294597115295	1.5793865291070606	0.12371937512667577	0.8057480342539605	-5.589365177	ns
SEPTIN1	0.27841254089798007	7.5267333896424065	1.5802895776210357	0.1235123269310891	0.8057480342539605	-5.806113187	ns
SLC38A1	-0.271857195	7.603809486	-1.579897622	0.12360215858560174	0.8057480342539605	-5.826542679	ns
MORF4L1	-0.242642154	8.004468619811348	-1.579042245	0.12379838614698108	0.805946964	-5.908988027	ns
AP000866.5	1.1011831448482097	1.7239026859052324	1.5784149217706605	0.1239424584929303	0.8063564858533177	-4.655333707	ns
TTC33	0.7689607156244888	3.9399998723152914	1.5785539977043086	0.1239105062137868	0.8063564858533177	-4.967856079	ns
AMOTL1	-1.006423295	1.937218245980491	-1.577151451	0.12423304509832186	0.8074538348245198	-4.65724855	ns
ZNF415	1.0433309918303257	2.8993338219059157	1.577495464365346	0.12415387024346393	0.8074538348245198	-4.769027684	ns
HMGXB3	0.4960173857994974	5.033577201223773	1.5771759669755434	0.12422740142660756	0.8074538348245198	-5.234130416	ns
PARP10	-0.540909714	4.984604620622536	-1.57617971	0.12445691441379145	0.8078518237463648	-5.251340491	ns
RSU1	0.41403983518225285	5.834334401676216	1.5763087547704282	0.12442716629289544	0.8078518237463648	-5.436795413	ns
CCDC115	0.38820161706124445	5.912864638581233	1.5762963994433916	0.12443001427030541	0.8078518237463648	-5.453689105	ns
ETNK1	0.33220419602652734	6.578710877360487	1.5764913179714932	0.12438509056956643	0.8078518237463648	-5.60166968	ns
HDAC4	0.6006849600919598	4.4061072381119075	1.5757817688246964	0.12454868696254268	0.8081834948591641	-5.088826583	ns
APMAP	-0.771607056	3.1857051954519053	-1.575541735	0.12460406975018101	0.8082788971160125	-4.848124952	ns
TUBB4B	0.3952414766889178	6.132250539260017	1.5751185033705575	0.12470177063095708	0.808648656	-5.504682529	ns
ZNF749	-0.78736417	3.0722884764741845	-1.574135962	0.12492882611017965	0.8098567197334942	-4.827365741	ns
AL139260.1	-0.779058873	3.4869852921358784	-1.573954508	0.12497079499632593	0.809864555	-4.913524249	ns
FOPNL	-0.441507592	5.500452305216214	-1.573773953	0.1250125675634709	0.8098711134393881	-5.377070205	ns
FRMPD3	0.9846503449990234	2.462956283298976	1.5729655656694996	0.12519973258154954	0.8108192590165606	-4.720530608	ns
PITRM1-AS1	1.1592229485657228	1.5409776208002022	1.572558033473637	0.12529417457926695	0.8111664889916764	-4.651764349	ns
LINC02315	-1.342967952	0.6563756711688482	-1.569555936	0.12599167437223868	0.812241589	-4.584327208	ns
ZNF385C	-1.342967952	0.6563756711688482	-1.569555936	0.12599167437223868	0.812241589	-4.584327208	ns
CNTNAP2	1.1077192120444947	1.2006693677413156	1.5715744447141224	0.12552235176662574	0.812241589	-4.620689753	ns
HIST2H3PS2	1.1098827445985098	1.2006693677413156	1.570456538121577	0.12578209952996547	0.812241589	-4.62218151	ns
AC145207.5	-1.194852144	1.9931506181018939	-1.570228055	0.12583524198388096	0.812241589	-4.671645893	ns
TUBE1	-0.904077975	2.741133314711281	-1.570378413	0.1258002684905034	0.812241589	-4.774844697	ns
TAZ	0.6875488387435912	4.159010418	1.5701225959557488	0.1258597765139267	0.812241589	-5.009705544	ns
KAT7	-0.692399946	4.127451875757554	-1.571106424	0.12563104395708752	0.812241589	-5.058051442	ns
IFT88	-0.639367628	4.168496434271786	-1.569752442	0.12594592221905915	0.812241589	-5.058575883	ns
LAMP1	0.4390114132132985	5.483499570613141	1.571434622	0.12555481590606915	0.812241589	-5.350531226	ns
AHR	0.44611658280625865	5.724865717683438	1.5703346215134935	0.1258104535494133	0.812241589	-5.413345797	ns
FMC1	-0.404338807	5.829900776825835	-1.569955649	0.1258986239400309	0.812241589	-5.458563232	ns
GNL3	-0.404996801	5.842852197812894	-1.570037111	0.12587966709885515	0.812241589	-5.460467673	ns
ELK1	0.8510755033376705	3.0360094080787374	1.5692497282983506	0.12606299539480062	0.8123745663718641	-4.804071791	ns
UBE2O	0.5841619464347847	4.792587514808388	1.5691163388425973	0.12609407432134626	0.8123745663718641	-5.172623169	ns
EDEM1	0.35260873521539654	6.4298612659429395	1.5689143666037837	0.126141144	0.8124143921937592	-5.581584096	ns
AC104461.1	1.1454898078343068	1.2145482817899087	1.5683504781910935	0.12627263593676538	0.8127532093235157	-4.626164757	ns
HSPA6	1.4692293003450025	2.0713924033240767	1.5680557315228647	0.12634141142712182	0.8127532093235157	-4.683788272	ns
RAD54B	1.0788641320927481	2.2261429244048903	1.5675839888499978	0.12645155021024912	0.8127532093235157	-4.702065577	ns
PTCD2	0.8624346700359312	3.072375933740744	1.567592895548901	0.12644947002026685	0.8127532093235157	-4.814015127	ns
GPR137C	-0.905401271	3.0667399475496766	-1.567325789	0.12651186579850343	0.8127532093235157	-4.83910631	ns
RELA	-0.472252008	5.054237185424498	-1.567286711	0.12652099634796085	0.8127532093235157	-5.281662114	ns
TWISTNB	0.44960528987050713	5.357513888590217	1.5677590152944307	0.126410677	0.8127532093235157	-5.329045514	ns
CALHM6	0.4542183608603731	5.591077398878449	1.5675175141870017	0.1264670764749394	0.8127532093235157	-5.394115391	ns
ATIC	-0.378733652	6.165020314412994	-1.566874108	0.12661743494295513	0.8131098302784666	-5.538684584	ns
AC009522.1	0.5799174771733518	4.680024102436831	1.566543178061844	0.1266948270271475	0.8133439477229057	-5.162005061	ns
AC098487.1	-1.089103274	1.4909103796022358	-1.563857414	0.12732435167945375	0.8138903429089258	-4.634432552	ns
AL021707.6	-1.089103274	1.4909103796022358	-1.563857414	0.12732435167945375	0.8138903429089258	-4.634432552	ns
SLC23A3	-1.02906374	1.6122670863947963	-1.563733665	0.1273534186976622	0.8138903429089258	-4.644288507	ns
QPRT	-1.02906374	1.6122670863947963	-1.563733665	0.1273534186976622	0.8138903429089258	-4.644288507	ns
NPIPB2	1.0555108140470693	1.8789524620790778	1.5653233577735615	0.12698042982190036	0.8138903429089258	-4.67260447	ns
PLEKHM2	0.6129995792678693	4.344841767336306	1.5640312821896685	0.12728352122997647	0.8138903429089258	-5.083888968	ns
MTRF1L	0.5742013962623762	4.371368016408975	1.564902393613989	0.12707911383309506	0.8138903429089258	-5.088890263	ns
UGGT2	-0.575551587	4.747760730491987	-1.565407378	0.1269607408827915	0.8138903429089258	-5.204821159	ns
COPS7A	0.5084704711427187	4.943069504725592	1.5654595508926032	0.1269485162689933	0.8138903429089258	-5.233767165	ns
RAB18	0.4211369098812442	5.554220276991797	1.5644132081817455	0.12719386891030302	0.8138903429089258	-5.387802869	ns
MED14	0.38193123197861606	5.993510082454257	1.5652863383943325	0.1269891055434719	0.8138903429089258	-5.489734203	ns
C22orf34	0.36597324639303563	7.033943761425678	1.565255258681915	0.1269963896396522	0.8138903429089258	-5.717901576	ns
VDAC2	-0.294094449	7.183074208133135	-1.564639182	0.1271408485299834	0.8138903429089258	-5.762432117	ns
HNRNPDL	0.2417973016678253	7.9951439591611235	1.5648712317370066	0.12708642139804951	0.8138903429089258	-5.923875977	ns
NDEL1	0.6011098580240013	4.505551131084272	1.563357525258917	0.12744180251217355	0.8141933035737544	-5.118817739	ns
CCNB1	0.4915287323972236	5.273566365088136	1.5622715086174785	0.12769727021687632	0.8155631828798187	-5.321445136	ns
C1orf216	-0.990880805	2.126205626	-1.561138994	0.12796411931640747	0.8163151519649463	-4.69940263	ns
TIGAR	0.5393378498495047	4.715738144497266	1.5612491209298953	0.1279381506456349	0.8163151519649463	-5.174031746	ns
ZNF518A	0.4423994517876946	5.516276813008657	1.561074413488561	0.12797934965880556	0.8163151519649463	-5.383819238	ns
POLR2I	-0.36423771	6.2753867933574226	-1.561217369	0.12794563756714705	0.8163151519649463	-5.56874916	ns
PGS1	0.5270418856704666	4.729236057126004	1.5605903987520324	0.12809354497503334	0.8164265289757073	-5.183456085	ns
AHI1	-0.474837453	5.402880975522368	-1.560201576	0.12818534128878384	0.8164265289757073	-5.369807209	ns
RFX5	0.39593010721645877	5.890411758915341	1.5601299237706274	0.1282022633451209	0.8164265289757073	-5.470626964	ns
ADA	-0.331903631	6.572494407141163	-1.560142476	0.1281992986783373	0.8164265289757073	-5.638604342	ns
CD164	0.3196489035363778	7.008819523645683	1.560231712559814	0.12817822450685035	0.8164265289757073	-5.727244252	ns
DDR1	-1.153870535	0.9711067092766755	-1.55958677	0.1283305986853984	0.8166406467765894	-4.609823136	ns
AC012306.2	-1.036358479	1.5572247191895834	-1.55931989	0.12839369470500261	0.8166406467765894	-4.646781704	ns
AC021683.5	1.0159992747153983	1.657588346317885	1.5592919959200229	0.12840029093210859	0.8166406467765894	-4.666920916	ns
POGZ	0.4035248537783466	6.166053673672017	1.5596728323936448	0.1283102570091076	0.8166406467765894	-5.525765866	ns
R3HDM4	0.3859167413216562	6.096882575922228	1.5590721382229755	0.12845229107594242	0.816709943	-5.523640705	ns
GALNT2	-0.649348192	3.9565918550437758	-1.558254394	0.12864585181606958	0.8176789602474365	-5.036736795	ns
DOK7	-0.717491026	3.7962747741012883	-1.557964453	0.12871453809460592	0.8178539038700752	-4.989842661	ns
LINC00891	-1.057353179	1.9931506181018939	-1.556901507	0.12896660195470602	0.8191935467512961	-4.691201482	ns
MC1R	1.0999517039990447	1.4956563608771136	1.5562422404917629	0.12912313968966335	0.8196637899341601	-4.669210186	ns
NSMAF	0.4420144610040409	5.7587073611671435	1.5562808421691237	0.12911396976481376	0.8196637899341601	-5.447380485	ns
TNFSF12	-1.312258189	0.9711067092766755	-1.554599524	0.1295138615032405	0.8200480924817991	-4.616363345	ns
TRIQK	1.2173120919209142	1.3634897139938695	1.5547135438152981	0.1294867108258694	0.8200480924817991	-4.651601483	ns
MAIP1	0.7340942	3.747471117538272	1.555560380398158	0.12928520446220684	0.8200480924817991	-4.938198308	ns
ACTR8	-0.573664217	4.283240221687724	-1.554749174	0.1294782275136225	0.8200480924817991	-5.117735109	ns
PIGT	-0.478743757	4.974263276433242	-1.555538707	0.12929035859730167	0.8200480924817991	-5.279593025	ns
CCDC88C	0.3215917862636524	6.681225389	1.555030284547577	0.1294113119395526	0.8200480924817991	-5.655468344	ns
U2SURP	-0.293485168	7.118364793	-1.555260074	0.12935663382750281	0.8200480924817991	-5.762678794	ns
CALM1	0.24445042841696954	8.051265453886865	1.555319098150174	0.12934259207190654	0.8200480924817991	-5.950458342	ns
OBI1-AS1	1.0640417202970975	1.372983320648032	1.5536028247488443	0.1297513950008667	0.8210288112331912	-4.660559271	ns
TRIOBP	-0.564486919	4.569484685	-1.553713268	0.12972505671101883	0.8210288112331912	-5.183359336	ns
EXOSC10-AS1	-1.254256526	0.6201873440194751	-1.54129925	0.13271280153828158	0.8231265117400287	-4.620303924	ns
HCN3	-1.254256526	0.6201873440194751	-1.54129925	0.13271280153828158	0.8231265117400287	-4.620303924	ns
AGAP3	-1.254256526	0.6201873440194751	-1.54129925	0.13271280153828158	0.8231265117400287	-4.620303924	ns
LRRC36	-1.254256526	0.6201873440194751	-1.54129925	0.13271280153828158	0.8231265117400287	-4.620303924	ns
AC006942.1	-1.254256526	0.6201873440194751	-1.54129925	0.13271280153828158	0.8231265117400287	-4.620303924	ns
FRMPD3-AS1	-1.254256526	0.6201873440194751	-1.54129925	0.13271280153828158	0.8231265117400287	-4.620303924	ns
C1orf167	-1.254256526	0.6201873440194751	-1.54129925	0.13271280153828158	0.8231265117400287	-4.620303924	ns
CSF1	-1.254256526	0.6201873440194751	-1.54129925	0.13271280153828158	0.8231265117400287	-4.620303924	ns
LARS2-AS1	-1.254256526	0.6201873440194751	-1.54129925	0.13271280153828158	0.8231265117400287	-4.620303924	ns
MBOAT1	-1.254256526	0.6201873440194751	-1.54129925	0.13271280153828158	0.8231265117400287	-4.620303924	ns
AL354733.2	-1.254256526	0.6201873440194751	-1.54129925	0.13271280153828158	0.8231265117400287	-4.620303924	ns
NAALAD2	-1.254256526	0.6201873440194751	-1.54129925	0.13271280153828158	0.8231265117400287	-4.620303924	ns
FUT4	-1.254256526	0.6201873440194751	-1.54129925	0.13271280153828158	0.8231265117400287	-4.620303924	ns
FAM209A	-1.254256526	0.6201873440194751	-1.54129925	0.13271280153828158	0.8231265117400287	-4.620303924	ns
U62317.1	-1.254256526	0.6201873440194751	-1.54129925	0.13271280153828158	0.8231265117400287	-4.620303924	ns
AP003721.2	-1.254256526	0.6201873440194751	-1.54129925	0.13271280153828158	0.8231265117400287	-4.620303924	ns
LINC01260	-1.254256526	0.6201873440194751	-1.54129925	0.13271280153828158	0.8231265117400287	-4.620303924	ns
LINC00659	-1.254256526	0.6201873440194751	-1.54129925	0.13271280153828158	0.8231265117400287	-4.620303924	ns
F5	-1.148760782	0.9711067092766756	-1.549662487	0.13069392093957016	0.8231265117400287	-4.622820216	ns
AC159540.2	-1.148760782	0.9711067092766756	-1.549662487	0.13069392093957016	0.8231265117400287	-4.622820216	ns
FOXD2-AS1	-1.252093464	0.6201873440194751	-1.534923708	0.1342687535709043	0.8231265117400287	-4.628534267	ns
KCNG3	-1.252093464	0.6201873440194751	-1.534923708	0.1342687535709043	0.8231265117400287	-4.628534267	ns
AC007881.3	-1.252093464	0.6201873440194751	-1.534923708	0.1342687535709043	0.8231265117400287	-4.628534267	ns
CCDC74A	-1.252093464	0.6201873440194751	-1.534923708	0.1342687535709043	0.8231265117400287	-4.628534267	ns
EGF	-1.252093464	0.6201873440194751	-1.534923708	0.1342687535709043	0.8231265117400287	-4.628534267	ns
AC026402.2	-1.252093464	0.6201873440194751	-1.534923708	0.1342687535709043	0.8231265117400287	-4.628534267	ns
LINC00240	-1.252093464	0.6201873440194751	-1.534923708	0.1342687535709043	0.8231265117400287	-4.628534267	ns
ELOVL4	-1.252093464	0.6201873440194751	-1.534923708	0.1342687535709043	0.8231265117400287	-4.628534267	ns
AC016769.5	-1.252093464	0.6201873440194751	-1.534923708	0.1342687535709043	0.8231265117400287	-4.628534267	ns
DAB2IP	-1.252093464	0.6201873440194751	-1.534923708	0.1342687535709043	0.8231265117400287	-4.628534267	ns
AC090099.1	-1.252093464	0.6201873440194751	-1.534923708	0.1342687535709043	0.8231265117400287	-4.628534267	ns
KIF21A	-1.252093464	0.6201873440194751	-1.534923708	0.1342687535709043	0.8231265117400287	-4.628534267	ns
AC018362.2	-1.252093464	0.6201873440194751	-1.534923708	0.1342687535709043	0.8231265117400287	-4.628534267	ns
ATP1A3	-1.252093464	0.6201873440194751	-1.534923708	0.1342687535709043	0.8231265117400287	-4.628534267	ns
AL034397.2	-1.252093464	0.6201873440194751	-1.534923708	0.1342687535709043	0.8231265117400287	-4.628534267	ns
WDR62	-1.171937877	1.002549055151171	-1.542798986	0.13234891921628167	0.8231265117400287	-4.633416997	ns
LINC01569	-1.326674347	1.3987896803314601	-1.551094267	0.13035079986050957	0.8231265117400287	-4.645010919	ns
AC109446.3	-1.134862257	1.2006693677413156	-1.541689703	0.13261798773570846	0.8231265117400287	-4.645337281	ns
AC035140.1	1.0926894255701274	1.0164279691997642	1.543284884874236	0.13223119872328196	0.8231265117400287	-4.655113685	ns
NANOS1	1.094503902026156	0.9466166830297685	1.5388602026234484	0.1333063189394296	0.8231265117400287	-4.655117917	ns
PCSK6	1.094503902026156	0.9466166830297685	1.5388602026234484	0.1333063189394296	0.8231265117400287	-4.655117917	ns
SLC16A9	1.094503902026156	0.9466166830297685	1.5388602026234484	0.1333063189394296	0.8231265117400287	-4.655117917	ns
ARHGEF25	1.094503902026156	0.9466166830297685	1.5388602026234484	0.1333063189394296	0.8231265117400287	-4.655117917	ns
AC009118.3	1.1235001373149047	1.1692270218668201	1.5490339044543258	0.13084478989207443	0.8231265117400287	-4.661579125	ns
FAM161A	-1.041538027	1.3987896803314601	-1.536997017	0.1337611518215281	0.8231265117400287	-4.663801456	ns
AL139220.2	-1.089103274	1.4909103796022358	-1.541379665	0.13269326977773202	0.8231265117400287	-4.664164848	ns
ZBTB3	-1.120512407	1.6729454397910766	-1.54678056	0.13138678584245064	0.8231265117400287	-4.672591008	ns
EMILIN2	-1.060406909	1.7390979333903465	-1.548925939	0.13087071735696654	0.8231265117400287	-4.675595648	ns
AL805961.1	1.204677311829682	1.4594680337277404	1.5381140732427698	0.13348831037528372	0.8231265117400287	-4.689717358	ns
MELTF	1.1102878582587252	1.6739939129776666	1.5430312499970724	0.13229263724255996	0.8231265117400287	-4.690273531	ns
TTC30B	1.0345345800017391	1.9025080982557168	1.549002665534634	0.13085229136349832	0.8231265117400287	-4.700341866	ns
PIGW	-1.06382792	1.7997762867866267	-1.534592624	0.13434995609104197	0.8231265117400287	-4.701814652	ns
ZNF823	-1.010112818	1.947829358178805	-1.535594972	0.1341042399814572	0.8231265117400287	-4.714258797	ns
COLCA1	1.1641761725076716	1.8742313317196098	1.5351734237917376	0.13420753414127445	0.8231265117400287	-4.717037761	ns
AP002812.2	-0.985331647	2.234835541061525	-1.538489726	0.13339665834535255	0.8231265117400287	-4.74402676	ns
SLC37A4	1.006334755198259	2.304384709627073	1.5418523016734804	0.13257851996300232	0.8231265117400287	-4.747365291	ns
CHST12	0.9093135439816808	2.684378236417981	1.545119407181052	0.131787506	0.8231265117400287	-4.784010333	ns
BEST1	0.9847088750105265	2.636494419982512	1.534641984793934	0.13433784712735333	0.8231265117400287	-4.795848072	ns
PLPP3	-0.968617099	2.7242816018965894	-1.535295951	0.13417750393207797	0.8231265117400287	-4.822395404	ns
AC092296.2	-0.84979341	2.768518125435678	-1.537798907	0.13356524428913466	0.8231265117400287	-4.822911303	ns
FAN1	-0.81985547	2.995251654062713	-1.547357927	0.13124773894047045	0.8231265117400287	-4.852040411	ns
MROH8	0.7863999924918198	3.1700479156753403	1.5460213911106453	0.1315697976781449	0.8231265117400287	-4.858013467	ns
PHACTR2	-0.932000158	2.9475943915265272	-1.535582942	0.13410718686918566	0.8231265117400287	-4.860442567	ns
SLC4A2	-0.808899198	3.1095235018757945	-1.550882552	0.1304014905587734	0.8231265117400287	-4.868659323	ns
ADGRE5	-0.82061172	3.382176230995403	-1.534729213	0.13431645116858412	0.8231265117400287	-4.942195986	ns
PAOX	0.683128636	3.8013089869987033	1.5422916594943503	0.132471922	0.8231265117400287	-4.99545385	ns
MLYCD	0.6974298742692735	3.8090866579679967	1.5371502764393528	0.13372369141864415	0.8231265117400287	-4.997289412	ns
NOC4L	0.707627145	4.1316183569207485	1.5503660098844478	0.13052523281480774	0.8231265117400287	-5.018780512	ns
ZCCHC3	-0.731833117	3.744003466704528	-1.535252121	0.13418824567856164	0.8231265117400287	-5.023131502	ns
SLC43A2	-0.72711361	3.894516766404126	-1.547489888	0.13121597558969428	0.8231265117400287	-5.036726295	ns
CHKA	-0.670248132	3.868840082680489	-1.53771019	0.133586907	0.8231265117400287	-5.046557375	ns
TCEA2	-0.626461011	4.309047727045528	-1.536621768	0.13385290768814628	0.8231265117400287	-5.145268115	ns
SLC9A9	0.5882709724037468	4.507779617041965	1.5469926278898884	0.13133569977728088	0.8231265117400287	-5.164211648	ns
COG2	-0.569124977	4.512381281199408	-1.5519874	0.13013713417453188	0.8231265117400287	-5.175690118	ns
UTP4	0.5375151797362496	4.583529236617993	1.5382964748025483	0.13344380151963287	0.8231265117400287	-5.175945757	ns
CHFR	0.5113009071078457	4.880499735319951	1.5452384623725322	0.13175875362223693	0.8231265117400287	-5.238102253	ns
YIF1A	0.576517864	4.849005731650441	1.538703277675474	0.13334457845719588	0.8231265117400287	-5.247257567	ns
GOLGA7	0.48077607338051037	5.023417661512438	1.547808665319983	0.13113927079263127	0.8231265117400287	-5.278015208	ns
AC103591.3	0.5020857068545068	5.086806447280236	1.5407150228563138	0.13285477206409066	0.8231265117400287	-5.299241338	ns
EXOSC5	-0.51901708	5.158827146074785	-1.55055786	0.1304792624045834	0.8231265117400287	-5.330307798	ns
AP3M1	-0.452532732	5.320115355582161	-1.54470416	0.13188783097696424	0.8231265117400287	-5.37690565	ns
DNAAF2	-0.514397711	5.381695116840419	-1.55119504	0.1303266776715216	0.8231265117400287	-5.382447019	ns
CAMK4	-0.443721801	5.397804687470304	-1.550901653	0.1303969166714042	0.8231265117400287	-5.386428269	ns
IREB2	0.4294649310602221	5.408351001531775	1.5367057770099217	0.13383236132699564	0.8231265117400287	-5.393170897	ns
TOX4	0.4353157192892137	5.611558587816159	1.5397524200290997	0.13308895821900038	0.8231265117400287	-5.434226186	ns
ANKRD33B	0.400619596	6.184020910381263	1.5506274717050685	0.1304625854510724	0.8231265117400287	-5.543342561	ns
IAH1	0.37254216874372026	6.189869994069824	1.5437173176265022	0.1321265029017168	0.8231265117400287	-5.56158949	ns
ATP6V0D1	0.40403269184520696	6.227875690755528	1.5462953693110681	0.1315037262992052	0.8231265117400287	-5.573967317	ns
FYN	0.4502950892310606	6.363889868922095	1.5369379932654859	0.1337755808755003	0.8231265117400287	-5.62191547	ns
SLC2A5	-0.410827201	6.388866006707992	-1.539621255	0.13312089444037728	0.8231265117400287	-5.62888819	ns
MOB3A	0.3335654779980252	6.778851353	1.5476374524325636	0.13118046382083762	0.8231265117400287	-5.692178031	ns
HIST1H2AL	0.3285434845352066	6.721371558819691	1.5346390598460344	0.134338565	0.8231265117400287	-5.693956035	ns
THOC2	0.30465042346662047	6.992160471994703	1.5506476545111998	0.13045775057916625	0.8231265117400287	-5.733239003	ns
GGNBP2	0.2880861252209172	7.184192587780042	1.5401495623417871	0.13299229927552902	0.8231265117400287	-5.794024925	ns
GNB2	0.28519340783365615	7.228186643773125	1.5451908163332073	0.1317702598503122	0.8231265117400287	-5.79429933	ns
SOS1	0.29205345827283874	7.542312285611297	1.5469699523670972	0.13134116142320723	0.8231265117400287	-5.857183111	ns
CNBP	-0.269966747	7.707914626719031	-1.546156848	0.1315371281199984	0.8231265117400287	-5.897950652	ns
EIF4G2	0.2596115167524376	7.833698173034083	1.5450469096737587	0.1318050173745071	0.8231265117400287	-5.921811737	ns
PSMB9	-0.264603636	7.852510990197597	-1.541356016	0.13269901349264832	0.8231265117400287	-5.934361359	ns
PLEKHG1	-0.259377735	8.341125842720972	-1.541742501	0.1326051709458336	0.8231265117400287	-6.032624808	ns
SET	-0.198431375	8.858330734453412	-1.549846581	0.1306497625016449	0.8231265117400287	-6.125486274	ns
LIMD2	0.17236964948257633	9.967845275789415	1.5441330960047295	0.13202590257774202	0.8231265117400287	-6.364819424	ns
RPS29	-0.140184977	11.190061372870382	-1.548386536	0.131000315	0.8231265117400287	-6.646771734	ns
MYLK	1.1306418807737448	1.1553481078182273	1.5341942713291536	0.1344477093308671	0.823217731	-4.679795926	ns
ZNF85	0.5548014552700448	4.635131889028535	1.5343378327716024	0.13441247358740752	0.823217731	-5.19299752	ns
AC034193.1	1.1476178745949501	1.329240511765912	1.5330733490651614	0.13472308548398834	0.8232656403694073	-4.68337378	ns
SMIM1	-1.152971043	1.8103873989849408	-1.533112423	0.13471347849265472	0.8232656403694073	-4.70320003	ns
HS1BP3	-0.769960386	3.0771219150156215	-1.533438005	0.13463345063013904	0.8232656403694073	-4.884273454	ns
AC021054.1	0.8307697458755604	3.225902152232214	1.5335937025597246	0.13459519398608671	0.8232656403694073	-4.887621223	ns
IFT22	-0.811230845	3.0853620891338345	-1.533031914	0.1347332734838124	0.8232656403694073	-4.88800141	ns
SAYSD1	-0.578585355	4.228024309251836	-1.53298188	0.13474557665113054	0.8232656403694073	-5.135818793	ns
KIAA1143	0.5058477461241058	4.815720770205712	1.5330042302864144	0.13474008075328278	0.8232656403694073	-5.250491148	ns
COG7	-0.662571512	3.762076047235598	-1.532618659	0.13483491876438441	0.8235582542052118	-5.027662418	ns
JMJD8	0.7954292617330087	3.520161979543598	1.532036991803948	0.1349780919802421	0.8241793821620867	-4.934904641	ns
RAMAC	-0.407462778	5.639827228802281	-1.531660561	0.13507081323022335	0.8244921622338888	-5.469972721	ns
BEX3	-0.719919595	3.655444908066059	-1.530623097	0.135326624	0.8257999694316972	-5.010353054	ns
PET100	-0.286183943	7.188231218338925	-1.529890767	0.13550743314339259	0.8266494286539967	-5.814182167	ns
GABPB2	0.8072304449688312	3.1487713345822392	1.5295558335431456	0.13559019144910006	0.8269004032848892	-4.879099477	ns
BUD31	0.36118780605179307	6.417344259945676	1.528852073852864	0.1357642158093941	0.8277076415823416	-5.638608075	ns
POP4	0.42938371296744304	5.373025885485099	1.5284289187010285	0.1358689395995583	0.828092013	-5.396733563	ns
POLR2J3	0.4170958207750011	6.038311272554705	1.5281818236706532	0.13593012162198714	0.8282108514281701	-5.556640055	ns
DNAH6	1.0920485446575483	1.5134819103074637	1.5253933756155913	0.13662209870416878	0.8283634411130986	-4.705082545	ns
AC023157.3	1.0920485446575483	1.5134819103074637	1.5253933756155913	0.13662209870416878	0.8283634411130986	-4.705082545	ns
TMEM44	-0.993937278	1.8767017385722884	-1.525467202	0.13660374144160362	0.8283634411130986	-4.720108328	ns
RBM26-AS1	-0.788851377	2.9758295674535686	-1.52565505	0.13655704147023626	0.8283634411130986	-4.87682048	ns
FAAH2	-0.798930449	3.1566515547284286	-1.527708972	0.13604726409177473	0.8283634411130986	-4.910195472	ns
AC009093.2	-0.782877	3.4176593128068773	-1.526844357	0.1362616714519824	0.8283634411130986	-4.960253092	ns
TSEN54	-0.677131876	3.6558991573745265	-1.525591869	0.1365727470195669	0.8283634411130986	-5.017474071	ns
MTHFR	0.6346527728524244	4.013479468137286	1.5278457198369286	0.1360133783898059	0.8283634411130986	-5.061266401	ns
ALMS1	-0.666624767	3.9575486764313608	-1.525392866	0.13662222540276933	0.8283634411130986	-5.081148101	ns
CASP8AP2	-0.748650107	3.9718940551583737	-1.526854851	0.13625906753240993	0.8283634411130986	-5.085479603	ns
GET4	0.6088032052336262	4.312016037406841	1.5267443984553992	0.1362864767729269	0.8283634411130986	-5.129657548	ns
TARS	0.6063187176412701	4.407780968396159	1.5260620310333597	0.136455908	0.8283634411130986	-5.160161475	ns
YKT6	0.5822442758133007	4.546325910777416	1.5269988743841392	0.136223334	0.8283634411130986	-5.195298774	ns
MCM9	-0.421484315	5.5640094029266365	-1.525795809	0.13652205622253671	0.8283634411130986	-5.461150737	ns
MRPL57	-0.345340288	6.438630014	-1.52670451	0.136296376	0.8283634411130986	-5.657873173	ns
MPC2	0.30782906316052433	6.941411679026733	1.526904549226143	0.13624673616883173	0.8283634411130986	-5.759823277	ns
CHCHD6	-0.789959832	3.2465556790748287	-1.524768381	0.13677758572172513	0.8288525340295445	-4.929067384	ns
SWSAP1	0.6237125336554916	4.189176990070306	1.5247332760869121	0.13678632337223193	0.8288525340295445	-5.096850307	ns
RGS8	-0.953604791	2.3758326434920676	-1.523981536	0.1369735410620546	0.8289158735561993	-4.783333098	ns
AC104781.2	-0.90476233	2.6704993223693876	-1.5240719	0.13695102540269585	0.8289158735561993	-4.826359999	ns
AC008267.5	0.9045613589517499	2.856692189324697	1.5244138468080453	0.13686585061567672	0.8289158735561993	-4.839902515	ns
NXPE3	-0.534317878	4.526798346993758	-1.523872618	0.13700068379884267	0.8289158735561993	-5.215258994	ns
AC079793.1	-0.480481923	5.036574084338905	-1.523716743	0.13703953582868925	0.8289158735561993	-5.340251171	ns
PHKB	0.37480298682465907	6.252287361649143	1.5235191063374767	0.13708880972900855	0.8289158735561993	-5.606636216	ns
ARIH1	0.36368663307071347	6.460175691040332	1.5235873833985216	0.13707178554749724	0.8289158735561993	-5.65992519	ns
ARHGAP5	-0.934639181	2.9518695190610402	-1.522967948	0.1372262978515464	0.8292424914879488	-4.873361387	ns
SOGA1	0.6782324905230546	3.8341266446303828	1.5229725449936617	0.13722515063521962	0.8292424914879488	-5.028410487	ns
PKN3	-1.421448966	1.0632274085474513	-1.522475442	0.13734924893028588	0.8297331185758134	-4.663072309	ns
SSH1	0.8947630437680472	2.5330573631755233	1.5221553308105042	0.13742921	0.8297464274224919	-4.798581324	ns
HPCAL1	-0.581826367	4.445093104996403	-1.521965148	0.13747673456514387	0.8297464274224919	-5.193979598	ns
ORAI2	-0.352861057	6.601733791124275	-1.522107585	0.13744114027247575	0.8297464274224919	-5.700726031	ns
OAZ3	1.1480906959884019	1.0072950364260487	1.52035032	0.137880792	0.8307287300870553	-4.684258329	ns
CTIF	1.0410718963842587	1.3066689810606844	1.5210397535170674	0.13770816684615558	0.8307287300870553	-4.696910018	ns
GLT1D1	1.0544560201832678	1.372983320648032	1.5206951523921688	0.13779442851947937	0.8307287300870553	-4.703898846	ns
AP000442.1	0.8677453620067065	2.588399917	1.5203121685161443	0.13789034937979305	0.8307287300870553	-4.808475122	ns
ZNF569	-0.7060311	3.522666698698166	-1.520609335	0.13781591741367763	0.8307287300870553	-4.990367127	ns
BTRC	0.43821382712754864	5.525783602172289	1.5204695523706686	0.13785092503490748	0.8307287300870553	-5.436028826	ns
EZH1	-0.49792003	4.7963124272031665	-1.519897003	0.13799439105664082	0.8311035331628968	-5.288264883	ns
ADAM15	0.9223133031226369	2.275193087259367	1.519322594258994	0.1381384440041036	0.8317190133083437	-4.772267041	ns
HLA-F-AS1	-0.909056731	2.555628893880751	-1.518852632	0.13825639347589436	0.832012751	-4.815846631	ns
TP53I13	-0.597530412	4.401117780558726	-1.518794535	0.13827098003682148	0.832012751	-5.195095829	ns
ZNF354B	0.7769996771554429	3.115279684	1.5183439511605668	0.13838415169376528	0.8321896822044257	-4.890342991	ns
TMED6	-0.809157347	3.1103045579191635	-1.518421731	0.13836461075584172	0.8321896822044257	-4.908394272	ns
PRXL2C	-1.006805833	1.9534653443698724	-1.518138845	0.13843569225953545	0.8322477366126202	-4.738564193	ns
TEFM	0.5654372627357106	4.464580931352771	1.517575229643322	0.13857740120721884	0.8327908632842568	-5.182028076	ns
TGIF2	0.49339633653436593	4.9508499879735055	1.5174461821662018	0.13860986385228433	0.8327908632842568	-5.309916873	ns
TMEM156	0.24913061781665405	7.995441159032518	1.5165559294454556	0.138833979	0.8338852264186953	-5.994289956	ns
ALG9	0.8704434181152928	3.478155829152096	1.516388554939225	0.13887614699271536	0.8338864202472837	-4.943853817	ns
BOP1	-0.487587281	4.883035941387804	-1.515825654	0.13901803868627607	0.8344862267847792	-5.314942056	ns
MPP7	-1.033548579	1.9445945292006046	-1.515268608	0.13915856942382906	0.8350775040416973	-4.741255538	ns
PPM1K-DT	1.0517650499595141	1.372983320648032	1.5140506081032328	0.13946624315248193	0.83576558	-4.712553511	ns
SLC24A3	-0.984311026	2.144031175	-1.514401988	0.1393774265655175	0.83576558	-4.76467368	ns
CDKL3	-0.608666395	4.068854354673853	-1.5140319	0.13947097311801177	0.83576558	-5.125721632	ns
TDRD3	-0.510833178	4.814211555234231	-1.514086143	0.13945725899854955	0.83576558	-5.300088272	ns
ABR	0.36671219747053685	6.563775562841929	1.5139821571508034	0.13948355048548294	0.83576558	-5.69628157	ns
HOXA3	1.0099727490342854	1.9114118862970628	1.5136640120584828	0.1395640138807159	0.8359955959589823	-4.753417075	ns
CLASP2	0.3221469012572782	6.797868072492603	1.513454284675045	0.13961707732853743	0.8360613952503647	-5.742029753	ns
SIMC1	-0.505712955	4.896617802364945	-1.51279148	0.13978488136648348	0.83656199	-5.320091445	ns
HSD17B12	0.33915346854433503	6.4617871087654555	1.5128384414958531	0.13977298659054765	0.83656199	-5.672444595	ns
CCDC92	0.7185498268598874	3.628995034091987	1.5121124325912418	0.13995696571295788	0.8367864770232111	-4.989628295	ns
DNAJC16	0.5289329165406449	4.59346581	1.5124097043374154	0.13988161004614905	0.8367864770232111	-5.222646242	ns
CKAP2	-0.447010195	5.118400725510222	-1.512036123	0.1399763148560514	0.8367864770232111	-5.376742875	ns
BZW1	0.28600700311519434	7.136588172687188	1.5119787937862288	0.13999085256556212	0.8367864770232111	-5.824652399	ns
ASMT	-1.274564923	0.6201873440194751	-1.511756	0.1400473612112849	0.8368724871900811	-4.658197167	ns
ELF3-AS1	1.085461533285079	1.0164279691997642	1.5115627729425163	0.14009638541594843	0.8369137347653276	-4.696399885	ns
PIGA	0.8421847779432949	2.726431694	1.5113599961500706	0.1401478474078279	0.8369695161244762	-4.839817083	ns
L3MBTL4	1.1289112956998089	0.8044287425610266	1.510621245490461	0.1403354608876893	0.8375864440905674	-4.681028467	ns
AL162719.1	1.1289112956998089	0.8044287425610266	1.510621245490461	0.1403354608876893	0.8375864440905674	-4.681028467	ns
LRRIQ3	1.128128464147734	1.5335399943316195	1.5100637039653024	0.1404771881022904	0.8381805556769995	-4.727155449	ns
CTDSP1	0.4156886897453486	5.476925401845387	1.5098754791723095	0.14052506087626385	0.8382144805014969	-5.448754397	ns
PLEKHO1	0.43322343559382676	5.614809678977613	1.5094892339008643	0.14062333891930281	0.8385489558786398	-5.488002719	ns
AC007032.1	0.9787573707864168	1.9297806195119085	1.5074174865887013	0.14115142739796546	0.8406218082889584	-4.758250397	ns
AC105339.6	0.8118907724654516	3.2238586529712787	1.5075889672648501	0.1411076565539944	0.8406218082889584	-4.916476673	ns
AC131571.1	-0.740798709	3.422182104845208	-1.507566744	0.14111332855070932	0.8406218082889584	-4.992363639	ns
DERL2	0.4578935887747854	5.086886686105712	1.5072958029514933	0.14118249404903388	0.8406218082889584	-5.351921954	ns
MED28	0.37337417528071737	6.037557851490046	1.5078133550639534	0.14105039751928697	0.8406218082889584	-5.58312885	ns
TMEM218	-0.593747543	4.258289308823742	-1.506504909	0.1413845486011253	0.8415726770987891	-5.181052933	ns
ATG9B	-0.958981114	2.0567733124955363	-1.505378512	0.14167271709246015	0.8423611853871139	-4.766578959	ns
ELAC1	0.7611596079213274	3.260852281509595	1.5056901204240822	0.14159295042165554	0.8423611853871139	-4.926865069	ns
ZNF44	0.695755818	3.9776630702725635	1.5053242873527544	0.14168660131681185	0.8423611853871139	-5.077464477	ns
DOCK8	0.24157949660713343	8.334487290859112	1.505522973254606	0.14163573284251096	0.8423611853871139	-6.081152789	ns
AC096741.1	1.051071112530368	2.0625215881548087	1.5050075055883916	0.14176773558396702	0.8425914263589114	-4.775442696	ns
AL359397.1	-1.302441221	0.9711067092766755	-1.503120574	0.142251791	0.8428604975593853	-4.682829144	ns
KCNQ5-IT1	-1.163318205	1.7497090455886608	-1.502950945	0.14229537053092262	0.8428604975593853	-4.73586988	ns
EIF2AK3-DT	0.8824869418060076	2.656882525925242	1.5027293497477288	0.1423523173752996	0.8428604975593853	-4.838199373	ns
AL137779.2	0.8569157027427136	2.678201712152346	1.5040923075238986	0.14200234611042384	0.8428604975593853	-4.84265496	ns
UBE2D3-AS1	0.8682619383547607	2.7699701908421868	1.5034225722381462	0.14217422986702008	0.8428604975593853	-4.854156112	ns
WDR25	0.7745529612132871	3.3433641629664517	1.502724553142429	0.14235355	0.8428604975593853	-4.953257278	ns
ZSCAN32	-0.653221313	3.810042317524071	-1.503838713	0.14206741007975981	0.8428604975593853	-5.078484223	ns
SHC1	0.6762768859398861	4.012257575013749	1.503667415627374	0.1421113728402728	0.8428604975593853	-5.086472133	ns
NIPSNAP3A	-0.776419787	3.9783585760391262	-1.504070336	0.14200798228026756	0.8428604975593853	-5.106705897	ns
SCO1	-0.673523219	4.271129365	-1.502682036	0.14236447882678027	0.8428604975593853	-5.18932877	ns
EVI5	0.4080810808734828	5.626972024689391	1.5041931231365298	0.14197648681189134	0.8428604975593853	-5.495578972	ns
BCOR	0.40995558948229716	5.706515445079503	1.5028882535347978	0.14231147948990996	0.8428604975593853	-5.513567911	ns
ANKRD12	-0.279177163	7.615056437339858	-1.502799092	0.14233439262354447	0.8428604975593853	-5.941964377	ns
AC132153.1	1.152866586273282	1.6457587370506255	1.5024267815047267	0.14243010268524878	0.8429978284936575	-4.734980242	ns
RGS18	-1.2702388	0.6201873440194751	-1.500281365	0.14298263290179952	0.8432996266264792	-4.672745964	ns
FST	-1.2702388	0.6201873440194751	-1.500281365	0.14298263290179952	0.8432996266264792	-4.672745964	ns
AC012360.1	1.0590748645881896	0.8846219961969671	1.5001144884531818	0.1430256823606721	0.8432996266264792	-4.700380807	ns
EIF3CL	1.0590748645881896	0.8846219961969671	1.5001144884531818	0.1430256823606721	0.8432996266264792	-4.700380807	ns
AP000845.1	1.0590748645881896	0.8846219961969671	1.5001144884531818	0.1430256823606721	0.8432996266264792	-4.700380807	ns
BRWD1-AS1	1.0590748645881896	0.8846219961969671	1.5001144884531818	0.1430256823606721	0.8432996266264792	-4.700380807	ns
AC140847.2	1.0590748645881896	0.8846219961969671	1.5001144884531818	0.1430256823606721	0.8432996266264792	-4.700380807	ns
CSMD2	1.0302915143606057	1.5297028946787548	1.4998856566658147	0.14308473129480823	0.8432996266264792	-4.731956745	ns
AC009005.1	-1.003891036	1.923339331931898	-1.5019944	0.14254132018640542	0.8432996266264792	-4.756805259	ns
MARCH3	-0.515891724	4.834357020504559	-1.499731457	0.1431245327015868	0.8432996266264792	-5.324443565	ns
AC017104.1	-0.463134886	5.386114912180593	-1.500704223	0.14287359430194393	0.8432996266264792	-5.452225452	ns
PRR14L	0.39458110280015435	5.738487885481498	1.4997695656798713	0.14311469548838973	0.8432996266264792	-5.522450453	ns
BCAS2	0.3882699210655872	5.817975332515158	1.4994290139111786	0.14320262420039964	0.8432996266264792	-5.547162218	ns
ANXA6	0.39854786447650287	5.930111330352755	1.4995912174663077	0.14316073867485873	0.8432996266264792	-5.575061807	ns
MYL6B	-0.362888242	6.071655023	-1.501823434	0.14258531512087272	0.8432996266264792	-5.61094719	ns
PAPOLA	0.26192496130521165	7.439485088871143	1.5006764491014994	0.14288075409730452	0.8432996266264792	-5.904176989	ns
NAA38	-0.246512348	7.668519239884421	-1.500567922	0.142908734	0.8432996266264792	-5.956285747	ns
BHLHE40	-0.955171447	2.3858942966995347	-1.499071986	0.1432948534097836	0.8434929666773762	-4.816873023	ns
MAPK1IP1L	0.31070413	6.896434089839957	1.4989732761364079	0.1433203611406121	0.8434929666773762	-5.786759385	ns
ZNF232	0.8411245079407274	3.073493439284896	1.4987849616090565	0.14336903365884557	0.8435295616723727	-4.906970593	ns
AC104827.1	-0.999441569	1.6122670863947963	-1.497714802	0.14364588318058097	0.844356415	-4.730844646	ns
AC009754.2	1.034137692223019	1.5942183477278997	1.4943103027693565	0.1445294764734554	0.844356415	-4.749239827	ns
ARL13B	0.928879349	2.527883409275907	1.4963508207817438	0.14399936524615453	0.844356415	-4.831820436	ns
COCH	-0.879655527	2.5662400060790653	-1.497749396	0.14363692689418386	0.844356415	-4.84626178	ns
UAP1	-0.818924247	3.0016746426545584	-1.495315511	0.1442681358517963	0.844356415	-4.924030063	ns
ADPRM	0.7489354147087699	3.3923874829853022	1.4966040182916942	0.14393369527360528	0.844356415	-4.959519835	ns
HLA-DQB2	0.9162228686065855	3.46706294	1.4952084398426584	0.14429595486618163	0.844356415	-4.979006705	ns
MGAT4B	-0.816418563	3.6034869935781924	-1.495312943	0.14426880299338546	0.844356415	-5.046362984	ns
TP53RK	0.6929777549744056	3.926334363327474	1.4954944041344707	0.14422166574694129	0.844356415	-5.071556998	ns
PRR14	-0.557308243	4.449133840933381	-1.494345273	0.14452037839139756	0.844356415	-5.240029791	ns
ZNF254	0.5057588565732897	4.834963630890322	1.4976914789288907	0.14365192157030293	0.844356415	-5.308700038	ns
PIGG	0.5014599082356431	4.886882449478941	1.4960750094521842	0.14407092772769026	0.844356415	-5.315504809	ns
MIGA1	0.49812982341988193	4.907129445790681	1.4953646646887169	0.14425536625735186	0.844356415	-5.317649395	ns
PDCL3	0.4666377434951969	4.971541699186087	1.4962843572863964	0.14401660737245625	0.844356415	-5.340540971	ns
NR2C2	0.4405154651452216	5.239514120384466	1.4953784297413484	0.14425179041253602	0.844356415	-5.414846197	ns
ANAPC10	0.4377682423326097	5.347292615101003	1.4945813710258842	0.14445896504248776	0.844356415	-5.434949021	ns
DIS3	-0.416036022	5.384954560343122	-1.496417269	0.143982129	0.844356415	-5.461043051	ns
MACF1	-0.465553565	5.583059330310798	-1.495608035	0.14419215459245183	0.844356415	-5.507949446	ns
HIST1H3B	0.4573978403087067	5.965595535713111	1.496032798689098	0.14408188231961977	0.844356415	-5.558072418	ns
WAPL	0.3305752211982515	6.367856178194452	1.4949098999392922	0.14437354365217736	0.844356415	-5.674199904	ns
PHYKPL	0.3515938283311078	6.394717717133813	1.4950590534482646	0.14433477534389128	0.844356415	-5.679577707	ns
VASP	0.31471860605705365	7.0320565616901956	1.496485927093289	0.14396432072952411	0.844356415	-5.815364572	ns
TMEM256	0.2653026513983766	7.397054740751288	1.4956900093923458	0.14417086817033237	0.844356415	-5.902088442	ns
TNFAIP8	-0.26791045	8.108165326012404	-1.494726655	0.14442118452457792	0.844356415	-6.053768467	ns
TGM2	-0.929049064	2.5590135509951937	-1.493811419	0.14465932044811763	0.8448665602538652	-4.850410695	ns
FAM172A	-0.381543597	6.5915369287907435	-1.493627607	0.14470718429353913	0.8448977504344193	-5.739679398	ns
LHPP	0.5106038257360868	5.549766616052019	1.4932783569627803	0.14479816297216733	0.8451805816962376	-5.476951557	ns
ZNF615	-1.006256743	1.8023029393978154	-1.491931527	0.14514943708293426	0.8452444798947306	-4.757455314	ns
ADAMTS7	-0.939585055	2.3802583105084674	-1.492667138	0.144957494	0.8452444798947306	-4.825183714	ns
SLC39A14	-0.842715254	2.820503862175324	-1.492923611	0.14489062023867133	0.8452444798947306	-4.891380318	ns
HCG17	-0.715810359	3.7700552187378578	-1.492584727	0.14497898745282492	0.8452444798947306	-5.088582446	ns
CHTF8	0.6126548865301324	4.471064330824433	1.4922939143044243	0.14505485391324743	0.8452444798947306	-5.227512196	ns
ZNF226	-0.544998238	4.443916885129613	-1.492184975	0.1450832818242671	0.8452444798947306	-5.239635976	ns
PSMB8-AS1	-0.405453506	5.732649064818657	-1.492156849	0.14509062215283264	0.8452444798947306	-5.54835554	ns
CAMTA1	-0.325762825	6.699416604	-1.492078599	0.14511104545226683	0.8452444798947306	-5.765102515	ns
GTPBP2	-0.637748416	4.092821661282761	-1.491685957	0.1452135591189841	0.8453701160665382	-5.157603451	ns
ZNF784	-0.895160207	2.4047483367553744	-1.491072133	0.1453739370805322	0.8458081276290174	-4.830311549	ns
LATS1	0.44345592946452994	5.197608462332483	1.4910989094732203	0.14536693796576056	0.8458081276290174	-5.40921684	ns
SLC27A5	-0.702565757	3.6097107863735065	-1.490578549	0.1455030018103322	0.8463112245226846	-5.056348836	ns
AC005261.1	0.7193394863101722	3.701996478226799	1.4902611295456853	0.14558605057264384	0.8465251567598256	-5.029023846	ns
DHX16	0.6317917613225397	4.341265689266645	1.4896242028091629	0.14575280896247236	0.8465251567598256	-5.170762245	ns
ZNF585A	-0.545276438	4.556709151554406	-1.490025785	0.1456476500856016	0.8465251567598256	-5.271961576	ns
MAP3K14	0.49192349	5.168421477050654	1.4897396373852423	0.1457225748641579	0.8465251567598256	-5.378954569	ns
POU2F1	0.3434384308351661	6.537630366649367	1.489919955	0.14567535699877515	0.8465251567598256	-5.713809891	ns
ELMO3	-0.992837832	1.8571868383326282	-1.489011112	0.14591347094899873	0.8470902812154402	-4.764887754	ns
WNK2	-0.816380962	2.885025201619314	-1.488927555	0.14593537835826925	0.8470902812154402	-4.908473246	ns
PER2	0.7154214512165271	3.821579423439169	1.488425483633716	0.14606706888438303	0.8476070653223734	-5.043628998	ns
CCNL2	0.3995072528904808	5.844421907378906	1.488042265759696	0.14616764876075652	0.8479430695554661	-5.559228857	ns
MCM6	-0.490125734	5.038360452418418	-1.487766175	0.14624014631449733	0.8479833433618855	-5.391892632	ns
STOML2	-0.346001352	6.269641859217339	-1.487690781	0.1462599485480488	0.8479833433618855	-5.676503034	ns
SH3GL1	0.5375023345805852	4.716453890967428	1.4873498326200376	0.1463495262040158	0.8482551739053646	-5.302703971	ns
STARD5	0.9745953063840003	2.2380703700397255	1.4869905935679837	0.1464439567699522	0.8485047250133693	-4.814784967	ns
NOSIP	-0.374028678	5.874099605529536	-1.486698793	0.14652069613573254	0.8485047250133693	-5.586170207	ns
GRB2	0.21793476764085304	8.543298917957893	1.4868233227272085	0.14648794267090248	0.8485047250133693	-6.149507487	ns
AC008915.2	-0.985290518	1.7635879596372537	-1.485237463	0.14690548887330027	0.8488317147455585	-4.76135996	ns
DROSHA	-0.545810661	4.549960400520752	-1.48564035	0.14679932147368846	0.8488317147455585	-5.278285582	ns
RIC3	-0.514492372	4.648927457271061	-1.485611133	0.14680701852816147	0.8488317147455585	-5.297733399	ns
HMGCL	0.5133246009959065	4.800274444531608	1.485186464356872	0.14691893235744002	0.8488317147455585	-5.312280955	ns
TSTD2	-0.514033408	4.787154463078933	-1.486130839	0.14667015217578505	0.8488317147455585	-5.33394729	ns
SLC38A2	0.4653767396054329	5.055467361644074	1.4851891440309803	0.14691822596357845	0.8488317147455585	-5.384559845	ns
RASSF5	0.4498644592773301	5.255818111350994	1.4857153856383591	0.14677955506278995	0.8488317147455585	-5.437905328	ns
WDR41	-0.408439874	5.605248068	-1.48563465	0.14680082307946887	0.8488317147455585	-5.528450706	ns
AC089983.1	-0.945838904	1.947829358178805	-1.484818331	0.14701600239200524	0.8491456254438232	-4.780730776	ns
BMS1P14	-1.125098004	0.9711067092766755	-1.48375064	0.1472978234021532	0.849292064	-4.70734188	ns
C16orf46	-1.125098004	0.9711067092766755	-1.48375064	0.1472978234021532	0.849292064	-4.70734188	ns
AC023509.2	-1.125098004	0.9711067092766755	-1.48375064	0.1472978234021532	0.849292064	-4.70734188	ns
TRAM2-AS1	-0.928410358	2.2484523375056704	-1.483854505	0.14727038892437122	0.849292064	-4.817471759	ns
TMEM184C	-0.578906958	4.270450153473537	-1.484024538	0.1472254858709329	0.849292064	-5.214470736	ns
STX11	0.4923660608677867	5.050447098331404	1.4840268633536067	0.14722487187249053	0.849292064	-5.372012554	ns
PROCA1	-0.933904912	2.4329558536516696	-1.483417863	0.14738574919155245	0.8495524951224125	-4.84402957	ns
AC019257.1	1.1009860187795275	1.1239057619437316	1.4831040130905804	0.14746871277075124	0.849735233	-4.74276699	ns
SRP9	-0.236312586	7.943765221168692	-1.482974401	0.14750298552828361	0.849735233	-6.03733307	ns
TBC1D23	-0.639022245	4.333853436448969	-1.482238522	0.1476976909757834	0.8506102672457508	-5.232229749	ns
CHPT1	-0.872124269	2.5889897352969258	-1.481036133	0.1480162720354147	0.8521980032082453	-4.870994711	ns
HSPA1A	1.287427472172153	3.2019597010302703	1.4807976610665892	0.14807952195688204	0.852315186	-4.975507143	ns
TMEM121	-0.999832209	1.6575883463178849	-1.480580073	0.1481372515814215	0.852400536	-4.757165222	ns
LPCAT1	-0.33270091	6.342625766	-1.480035737	0.14828175170620916	0.8527380968598176	-5.703088133	ns
UBXN1	0.2536179819183707	7.698299706002976	1.4801766156454916	0.1482443431538965	0.8527380968598176	-5.987767328	ns
AC025262.1	1.050337499281362	1.3066689810606844	1.4798045748828468	0.14834315037727175	0.852844345	-4.749991364	ns
STS	0.5861453104300822	4.162128177322505	1.479239076368879	0.1484934371569779	0.853461412	-5.155803552	ns
ILF3	-0.278358292	7.148929739188181	-1.478658217	0.14864793280353655	0.854102307	-5.879366389	ns
AC092418.2	-1.089995377	1.6575883463178849	-1.477682225	0.14890781377324908	0.8549321594229974	-4.760859556	ns
SPDL1	0.7564157811191392	3.5713069343879127	1.4774955987539646	0.14895754874828884	0.8549321594229974	-5.013504491	ns
TSG101	-0.360262482	6.015762892832142	-1.477518251	0.14895151122921718	0.8549321594229974	-5.634194875	ns
SPI1	0.2438566047535945	7.861397927806374	1.4774696158868124	0.14896447410148558	0.8549321594229974	-6.025562704	ns
ZGRF1	0.755988759	3.477293745024042	1.4771848193441264	0.14904039930109095	0.8551209049129009	-5.011952657	ns
SOCS7	0.8506402330087602	2.9163534643774875	1.476825129841658	0.14913633468573667	0.8554243169373273	-4.911107086	ns
MANBAL	0.6859761431471372	3.825879837630548	1.4763307277479687	0.14926828065265527	0.8559340456818492	-5.077868558	ns
LRTOMT	0.9912490526567767	2.2200216313728287	1.4758357665260264	0.14940046913029237	0.8561981839637606	-4.827088294	ns
SLC38A6	-0.630685256	3.8510307240612756	-1.475674267	0.14944362081565865	0.8561981839637606	-5.130489403	ns
FAM30A	-0.352181631	6.639825230778811	-1.475698457	0.14943715681621786	0.8561981839637606	-5.771645164	ns
PDCD10	0.36984751542738614	6.1884467384008195	1.4750957201348713	0.14959828630007696	0.85683723	-5.659275009	ns
ZWINT	-0.857109581	2.695346427496814	-1.474562088	0.14974105774592675	0.8572286225935952	-4.897112582	ns
TYMSOS	-0.872728828	2.7732311338384776	-1.474498571	0.1497580586718582	0.8572286225935952	-4.906710466	ns
U2AF1	0.998766506	3.455138239684304	1.474356642358576	0.14979605302959195	0.8572286225935952	-5.01814517	ns
FAM126B	-0.494038294	4.999886237688127	-1.474134491	0.14985553820629569	0.8573221101701379	-5.401582854	ns
UBE2W	-0.552684041	4.382372945202458	-1.473043113	0.1501480493035316	0.8587482992549998	-5.255273541	ns
TRA2B	0.23691091418036192	7.8515534225853045	1.472788875832653	0.15021625539108366	0.8588911592418536	-6.029522248	ns
AC023906.4	-1.00201334	1.2613477211375959	-1.472277163	0.15035361113083845	0.8590092004902087	-4.737793355	ns
CATSPERG	-1.00201334	1.2613477211375959	-1.472277163	0.15035361113083845	0.8590092004902087	-4.737793355	ns
CTNND2	1.1239590140006919	1.3292405117659118	1.4722287879982092	0.15036660120312778	0.8590092004902087	-4.761853208	ns
AC007365.1	-1.145487447	1.016427969199764	-1.471082286	0.1506747337792104	0.8594247009068399	-4.725716861	ns
AC105339.3	-1.145487447	1.016427969199764	-1.471082286	0.1506747337792104	0.8594247009068399	-4.725716861	ns
NABP2	0.5138239744109467	4.638376771392727	1.471569772256147	0.1505436560682021	0.8594247009068399	-5.28808999	ns
AL645568.1	0.5396639757544088	4.914369158666784	1.4713470309989785	0.15060353654340516	0.8594247009068399	-5.37592441	ns
CAPZA1	0.2269588514828475	8.192448202	1.4711923990740865	0.15064511806114797	0.8594247009068399	-6.101556377	ns
UBE2D3	0.21421763970158592	8.275538351265237	1.470992594164382	0.15069886043381298	0.8594247009068399	-6.118550256	ns
AC092287.1	-1.303249401	0.6563756711688481	-1.470780668	0.15075587989066772	0.8595031786363492	-4.710605746	ns
ABHD8	0.547386536	4.355900178	1.4705076996943938	0.15082934808811482	0.859675364	-5.220644353	ns
AC012645.1	-1.006834667	1.4594680337277404	-1.469671401	0.1510546120513631	0.8601973475116832	-4.754067289	ns
CASTOR1	-1.006834667	1.4594680337277404	-1.469671401	0.1510546120513631	0.8601973475116832	-4.754067289	ns
PLGLB2	-1.026999917	1.6016559741964822	-1.46952489	0.1510941035188371	0.8601973475116832	-4.765844254	ns
NRAS	0.475565852	4.886727946103267	1.469852255	0.15100587491392467	0.8601973475116832	-5.351115099	ns
RPS5	-0.120556983	11.162066050971148	-1.469219954	0.15117632435626752	0.8604189025020565	-6.755078977	ns
ZDBF2	0.6793251340229676	4.047753791437615	1.4689427796629282	0.1512510905541436	0.8605979147251659	-5.14747149	ns
EYA2	1.1467233704146411	1.4213612110366878	1.4686879015488932	0.15131986851127543	0.8606432262797548	-4.775744566	ns
BRCA2	-0.675198651	3.6940478893114372	-1.4684318	0.151389002	0.8606432262797548	-5.105010475	ns
RPS14	-0.132481689	11.424988676329296	-1.468447374	0.15138479686194065	0.8606432262797548	-6.821307635	ns
ELP3	0.4797264211682488	5.195430259524782	1.467872095243337	0.15154017844044346	0.8608606610054554	-5.420239926	ns
CARS2	0.4615989808961847	5.424082511660367	1.467808994803141	0.15155722946283573	0.8608606610054554	-5.500481616	ns
TTC19	-0.36035165	5.968326826582002	-1.468118088	0.15147372068630768	0.8608606610054554	-5.636706131	ns
CEMIP2	-0.798798137	2.944655081829004	-1.467500863	0.1516405148151499	0.861087565	-4.950314893	ns
RBM43	-1.017825137	2.2937735974287587	-1.467012497	0.15177259081073505	0.8615913162338557	-4.846590792	ns
ASCL2	-0.998678378	1.2613477211375959	-1.464990904	0.15232029390218288	0.8616724691835823	-4.746934725	ns
FAM234B	-0.995766177	1.3673473344569647	-1.4625039	0.15299624554045652	0.8616724691835823	-4.756830253	ns
AC015871.4	1.0842848641800664	1.2006693677413156	1.4655031749530592	0.15218135749996062	0.8616724691835823	-4.758189758	ns
SLC3A1	0.971460063	1.725481136946201	1.4639021596112924	0.15261591457489646	0.8616724691835823	-4.798396331	ns
AC091132.2	-0.975873488	1.947829358178805	-1.465831574	0.15209234342300934	0.8616724691835823	-4.805091332	ns
KIF26B	-0.968021183	2.0399500574495812	-1.46524575	0.15225116275191863	0.8616724691835823	-4.814991959	ns
GPATCH3	0.8934085212621563	2.7912005559092474	1.465956876552224	0.15205839036961122	0.8616724691835823	-4.904997208	ns
HECTD2	-0.839672108	2.8443917263170726	-1.466034085	0.15203747233985598	0.8616724691835823	-4.930584849	ns
DNHD1	0.8029956049456369	3.3159793522420546	1.4656678946310793	0.152136704	0.8616724691835823	-4.990403897	ns
PGM3	-0.775653486	3.1458713825627664	-1.463198131	0.15280731854075688	0.8616724691835823	-4.995815909	ns
RGS3	0.7632146143323646	3.5482398021887325	1.4665541973976783	0.15189661861730464	0.8616724691835823	-5.04406027	ns
VIPAS39	0.598351482	4.095519501517844	1.464197894130964	0.15253557030025247	0.8616724691835823	-5.163250204	ns
EIF1B-AS1	0.598751255	4.195140802365569	1.4645376686030027	0.15244330293177147	0.8616724691835823	-5.178201888	ns
CCL22	-0.643910946	4.1106730872436765	-1.463012019	0.15285794856216403	0.8616724691835823	-5.199227245	ns
HAGHL	-0.60410305	4.196129629408424	-1.464235695	0.15252530304963305	0.8616724691835823	-5.212840556	ns
GSKIP	0.5389120836735279	4.4828269103146665	1.4634894370382918	0.15272809809513196	0.8616724691835823	-5.263171136	ns
YARS2	0.5481312706969454	4.614851608331348	1.4648311196430484	0.15236365065759847	0.8616724691835823	-5.296388058	ns
GATD3A	0.5372992526348891	4.679087579	1.4630232267251602	0.15285489919475165	0.8616724691835823	-5.314099011	ns
TXNDC11	-0.509055967	4.863517560486804	-1.465508657	0.15217987124814286	0.8616724691835823	-5.381070169	ns
EMSY	0.4840870659205515	5.0316967794111305	1.462485772490989	0.1530011813015088	0.8616724691835823	-5.409862237	ns
FBXO28	0.44313021788019225	5.225274072553741	1.4639571519950856	0.1526009718597803	0.8616724691835823	-5.438911759	ns
RPF2	-0.439581628	5.249130896977673	-1.463236938	0.15279676312857232	0.8616724691835823	-5.475842221	ns
CCDC32	0.4393263393141744	5.403497098	1.4641353154185797	0.15255256869084888	0.8616724691835823	-5.489062504	ns
TNF	0.4367244517907756	5.555985325779464	1.4629549733881315	0.15287346994113646	0.8616724691835823	-5.538300705	ns
PMVK	0.36509200249899637	6.044731702	1.4625874741342744	0.15297349202401345	0.8616724691835823	-5.644769669	ns
BNIP2	0.34064176083837006	6.297750192228541	1.4628653006009855	0.15289787133809168	0.8616724691835823	-5.705095679	ns
FBXW7	0.2927166785880386	7.069874195441694	1.4641782974734032	0.1525408932205233	0.8616724691835823	-5.878168876	ns
HLA-B	0.15870419813936087	10.618894935229903	1.4645254322946888	0.1524466249882313	0.8616724691835823	-6.626440568	ns
AC004053.1	-1.113362909	0.9711067092766755	-1.460723304	0.153481664	0.863644063	-4.736126646	ns
RNF213-AS1	-1.113362909	0.9711067092766755	-1.460723304	0.153481664	0.863644063	-4.736126646	ns
RLN2	-0.709164386	3.4121790411468975	-1.460820736	0.15345507115131626	0.863644063	-5.05015602	ns
AC009831.1	1.0382131164652515	1.4035356616063377	1.4595722507795388	0.15379611045819985	0.8636722191666572	-4.785433767	ns
SETMAR	-0.953250204	2.0399500574495812	-1.45953971	0.1538050074264691	0.8636722191666572	-4.822275758	ns
AC008443.5	-0.86462336	2.5150086245086265	-1.45946173	0.1538263295935235	0.8636722191666572	-4.88761001	ns
RABGAP1L-DT	0.7883232032557893	2.951908877	1.4602404764229762	0.15361350136775026	0.8636722191666572	-4.938303998	ns
CD96	0.7745455927054115	3.191814144991625	1.4595595843080096	0.15379957354856322	0.8636722191666572	-4.97793636	ns
CHAF1A	-0.607778565	3.916357302486605	-1.459132966	0.15391624979511043	0.8636722191666572	-5.164267506	ns
FEN1	-0.608684338	3.953930763124056	-1.459395241	0.15384451161233467	0.8636722191666572	-5.167359087	ns
MED7	-0.559794505	4.329145921585888	-1.45961344	0.1537848494731053	0.8636722191666572	-5.261467717	ns
DNLZ	-0.458466226	5.190005751379846	-1.459114319	0.15392135125417147	0.8636722191666572	-5.465251374	ns
SYNE1	0.3319550010491955	6.541164215237316	1.4592132497431567	0.15389428754273077	0.8636722191666572	-5.764073832	ns
KRAS	0.3250781446149281	6.687994115295783	1.458113224951581	0.15419542475367032	0.8649658087043126	-5.796295327	ns
ZNF317	0.7688520935781379	3.2015746099517997	1.4576549822309184	0.154321009	0.8654259464228727	-4.979628128	ns
AC074044.1	-1.138099611	1.016427969199764	-1.456783025	0.15456019871830384	0.8654509991466826	-4.743520595	ns
AL137003.1	-1.138099611	1.016427969199764	-1.456783025	0.15456019871830384	0.8654509991466826	-4.743520595	ns
AOAH	-1.138099611	1.016427969199764	-1.456783025	0.15456019871830384	0.8654509991466826	-4.743520595	ns
ATP2C2-AS1	-1.138099611	1.016427969199764	-1.456783025	0.15456019871830384	0.8654509991466826	-4.743520595	ns
PRNCR1	-1.111623968	1.2006693677413156	-1.456745848	0.15457040350962045	0.8654509991466826	-4.753676626	ns
DENND6A	0.4779493921047006	5.1040085323727045	1.4566860316654135	0.1545868234924544	0.8654509991466826	-5.420220388	ns
MOB2	-0.557302351	4.318645708	-1.456515767	0.15463357009056417	0.8654688462336393	-5.260447115	ns
SATB1	0.7441064502808454	3.611392673898184	1.4560379011206583	0.15476482955115842	0.8659245637723562	-5.086743428	ns
CNTRL	0.2949362054627582	7.120585001	1.4559020660423372	0.15480215665204133	0.8659245637723562	-5.901325188	ns
RTKN	1.0804986842047861	1.8285269874674173	1.4551517108197216	0.15500848101395334	0.8668346493853755	-4.817767122	ns
LINC02642	0.7504152928313024	3.3996949225419444	1.4546953228363435	0.15513408027011086	0.8672929209023165	-5.010920535	ns
APOBEC3H	-1.037889625	1.5864607267113682	-1.454234058	0.15526110366244755	0.8677588941404136	-4.783704276	ns
PCNX3	0.8029160880333929	3.082987045939058	1.453789683157441	0.15538355407449375	0.8681990539668493	-4.967759026	ns
BRSK1	-1.039072794	1.4956563608771134	-1.452122358	0.1558436795891083	0.8693514208230461	-4.78008045	ns
THSD7B	-0.994967274	1.6556698507762053	-1.452726538	0.15567682158099236	0.8693514208230461	-4.793049967	ns
NAT1	0.9104509780048943	2.3884984846266804	1.4520910834290415	0.15585232074949368	0.8693514208230461	-4.873058105	ns
ITGA4	0.48795633536720484	5.046169076991623	1.4522394517372985	0.15581133051701918	0.8693514208230461	-5.411791886	ns
FBH1	-0.404246492	5.553367867827155	-1.452555236	0.15572411619343884	0.8693514208230461	-5.560845396	ns
HSPA1B	0.8399436490487714	6.064922952	1.452323348347625	0.15578815589257103	0.8693514208230461	-5.680309213	ns
C2orf68	0.6643928368955345	4.275512963101911	1.4517270196007133	0.15595293819245112	0.8694245030712153	-5.224256254	ns
SEC61B	-0.217792878	8.413859392667963	-1.451761313	0.15594345817305408	0.8694245030712153	-6.176055257	ns
CLIC5	1.052177554470533	0.9711067092766755	1.4506370445493673	0.1562544860725255	0.8696415640826356	-4.769689599	ns
AC018695.9	1.052177554470533	0.9711067092766755	1.4506370445493673	0.1562544860725255	0.8696415640826356	-4.769689599	ns
AC007014.1	0.9681712530725004	1.9297806195119085	1.4512144154118998	0.1560946955441564	0.8696415640826356	-4.830667526	ns
RFT1	0.6287836463727908	4.031094835	1.4507396936870387	0.15622606788678015	0.8696415640826356	-5.175848816	ns
POLA1	-0.420795796	5.237705417307351	-1.450933345	0.15617246699915438	0.8696415640826356	-5.490539626	ns
CLIC1	-0.220020895	8.285938002166102	-1.451345209	0.15605851574421478	0.8696415640826356	-6.151021458	ns
AP000851.1	1.0317345830068045	1.4349780074808334	1.449388965810936	0.15660034196002445	0.8708346471882804	-4.801498216	ns
RNPEPL1	0.5110540529207369	4.5790973896069005	1.4494048537221342	0.15659593543987474	0.8708346471882804	-5.301716645	ns
TMEM131	0.22611214398129906	8.171789963890546	1.449532265874051	0.15656060117091516	0.8708346471882804	-6.12766869	ns
PEX3	0.46411668974502757	4.8837996521676805	1.4490496695635657	0.1566944694147167	0.8711142733075004	-5.387285387	ns
SERTAD1	0.6288711785173601	4.033699022627036	1.4478226345060876	0.1570352475412347	0.8727645687823196	-5.183572947	ns
AC068295.1	0.6366984328551458	3.927589873578775	1.4475586083462897	0.15710865090592974	0.8729283514680979	-5.156840642	ns
AC113382.1	-1.02230038	1.4594680337277404	-1.447293017	0.1571825167171015	0.8729877511360186	-4.782098574	ns
TRAK2	0.6069088451479216	4.327233950356326	1.447204231349679	0.15720721594265813	0.8729877511360186	-5.227400227	ns
MERTK	-1.234411765	0.6201873440194751	-1.44164376	0.1587602084208977	0.8733848970085352	-4.745602042	ns
YES1	-1.234411765	0.6201873440194751	-1.44164376	0.1587602084208977	0.8733848970085352	-4.745602042	ns
C19orf57	-1.234411765	0.6201873440194751	-1.44164376	0.1587602084208977	0.8733848970085352	-4.745602042	ns
ZNF396	-1.234411765	0.6201873440194751	-1.44164376	0.1587602084208977	0.8733848970085352	-4.745602042	ns
AKAP12	-1.106143259	1.1748630080578872	-1.443575142	0.15821941922589133	0.8733848970085352	-4.768544575	ns
AC000065.1	1.0671202202560393	1.0164279691997642	1.4412002991557245	0.15888458426818777	0.8733848970085352	-4.785340795	ns
FOXO4	1.0671202202560393	1.0164279691997642	1.4412002991557245	0.15888458426818777	0.8733848970085352	-4.785340795	ns
SKI	-1.100410042	1.5654676470471092	-1.441578516	0.15877850244706937	0.8733848970085352	-4.797435725	ns
COL5A1	-1.137816118	1.6575883463178849	-1.442957457	0.1583922128345393	0.8733848970085352	-4.804021821	ns
C1orf61	0.942983954	1.7950303055117494	1.441495453949182	0.1588017947158996	0.8733848970085352	-4.834010638	ns
TOLLIP-AS1	-0.915950411	2.0141436977661527	-1.4451456	0.15778076497346363	0.8733848970085352	-4.838258171	ns
IL18BP	-0.915950411	2.0141436977661527	-1.4451456	0.15778076497346363	0.8733848970085352	-4.838258171	ns
ITGA6	-0.914405148	2.2714641843279786	-1.443261638	0.15830710154777386	0.8733848970085352	-4.873416046	ns
AC068633.1	-1.062490995	2.396663877168249	-1.443034673	0.15837060395029814	0.8733848970085352	-4.89159529	ns
ZBTB49	0.9075602783419834	2.5647618266544665	1.4450161180806325	0.15781689501123472	0.8733848970085352	-4.906222268	ns
SSTR2	-1.083779587	2.623861729009778	-1.443369963	0.1582768001652241	0.8733848970085352	-4.923109479	ns
CDC45	-0.872465184	2.868781481	-1.440900758	0.158968639	0.8733848970085352	-4.970505088	ns
GABARAPL1	-0.798919377	2.9218603618872296	-1.443155911	0.15833668	0.8733848970085352	-4.976983186	ns
SSX2IP	-0.710377891	3.1254998054042775	-1.441438029	0.15881789947272382	0.8733848970085352	-5.017970701	ns
ALKBH3	0.7442572318266637	3.365823404203474	1.4427911961700797	0.15843874885934472	0.8733848970085352	-5.040681421	ns
TRUB1	0.6286859675772192	3.9417629056447505	1.4450225420845915	0.157815102	0.8733848970085352	-5.138905075	ns
JOSD1	0.5181552016130155	4.535048405982116	1.4438368112389226	0.15814626382646926	0.8733848970085352	-5.304650331	ns
OAT	0.5201914413665799	4.688942626324473	1.4444628805125903	0.157971341	0.8733848970085352	-5.346374163	ns
C19orf25	0.5103891330601561	4.766526459265903	1.4451917264253178	0.15776789583330966	0.8733848970085352	-5.361646087	ns
CAMK2B	-0.585965574	4.834793048307488	-1.443380635	0.1582738151451834	0.8733848970085352	-5.394404309	ns
MED27	0.4564971600202551	5.071462805726569	1.4437038978692265	0.1581834193293623	0.8733848970085352	-5.438277583	ns
MTA2	0.4592784972431948	5.222169225358322	1.4437614326018304	0.15816733483251136	0.8733848970085352	-5.479548401	ns
HSPA12A	-0.515538534	5.205224292683874	-1.443058886	0.15836382856861053	0.8733848970085352	-5.490923726	ns
KIAA1211	0.4416412175479322	5.328622230623589	1.4412249226369898	0.15887767619022744	0.8733848970085352	-5.512422431	ns
CDC42SE1	0.39864841640315196	5.663783750846301	1.4417667038848023	0.1587257404716504	0.8733848970085352	-5.576860209	ns
HMGA1P4	0.3752897462685998	5.709405288595674	1.4438227043992669	0.1581502070200731	0.8733848970085352	-5.596240433	ns
GIGYF2	0.36364819974961493	5.900248914196688	1.441118828103292	0.15890744253474465	0.8733848970085352	-5.646597247	ns
TRMT1	0.3751621064158572	6.195726021895338	1.4462614048941271	0.15746968863828287	0.8733848970085352	-5.705796537	ns
ERGIC3	-0.346097934	6.353104366398578	-1.444111052	0.15806962257615467	0.8733848970085352	-5.754810946	ns
ATAD2B	0.29933421163977747	6.671805647023218	1.442299740560608	0.15857636930029043	0.8733848970085352	-5.819628142	ns
TLR10	0.29651370318963866	6.9445630395663445	1.4434323318913802	0.15825935620835194	0.8733848970085352	-5.875357015	ns
MRPS21	-0.241227278	7.805480859206584	-1.440813743	0.15899306318787418	0.8733848970085352	-6.068494388	ns
HERPUD1	0.2380465708769175	8.078467801210483	1.4416279009748891	0.15876465503703246	0.8733848970085352	-6.119821537	ns
RPL37A	-0.128401893	11.161557774156483	-1.443381423	0.15827359498123386	0.8733848970085352	-6.791629856	ns
MTO1	0.5433203975181444	4.429501438610921	1.4404709416977497	0.15908931213149913	0.8736720681981084	-5.271927413	ns
ITGB7	0.5927135635256049	4.476577241166935	1.4396565032654283	0.15931816848348196	0.8746759097713597	-5.269192826	ns
NCL	-0.182314416	8.986622746499522	-1.439507208	0.15936014864222267	0.8746759097713597	-6.310546051	ns
ZNF527	-0.922080902	1.9840176853281783	-1.439155872	0.15945897463107755	0.8746792875241817	-4.842539486	ns
RAD54L2	0.5184839983246596	4.463633812838763	1.4390355486742943	0.1594928309779108	0.8746792875241817	-5.292054412	ns
HDAC2	-0.378671218	5.632230655786862	-1.439286288	0.15942228462516164	0.8746792875241817	-5.598995087	ns
PAK6	-1.091196676	1.3066689810606844	-1.438153438	0.15974121188112642	0.8755581072734071	-4.783074662	ns
RERE	0.28006320618641484	7.252051899485559	1.438157598524941	0.1597400397275118	0.8755581072734071	-5.952034623	ns
AC126614.1	-1.232248703	0.6201873440194751	-1.435980961	0.16035423310271113	0.875777421	-4.752504895	ns
AC004828.2	-1.232248703	0.6201873440194751	-1.435980961	0.16035423310271113	0.875777421	-4.752504895	ns
SIGLEC6	-1.211402283	0.9104283558803954	-1.436730859	0.1601424197984252	0.875777421	-4.762638377	ns
PCBP3	-1.134987931	1.3066689810606844	-1.437659232	0.15988050196857867	0.875777421	-4.78368402	ns
SLC12A5	1.0673934346131795	0.9466166830297685	1.436062431157848	0.16033121054689592	0.875777421	-4.785626906	ns
AC104653.2	1.0421274057665533	1.0632274085474513	1.4368357585194294	0.16011280808017828	0.875777421	-4.794977467	ns
NQO2	0.9645514744035604	2.591265309719125	1.437293316201889	0.15998369579615965	0.875777421	-4.916256125	ns
TRIM21	-0.637484632	3.8990866560870465	-1.436189159	0.1602954040861556	0.875777421	-5.186003765	ns
ERCC5	-0.457187517	4.938733617	-1.437041777	0.16005466409893304	0.875777421	-5.438104437	ns
MYCBP	0.4643936816015476	5.1772571511760175	1.4371790256053145	0.16001593826708033	0.875777421	-5.459194666	ns
RIF1	-0.429236119	5.204270159307564	-1.436722511	0.16014477675433517	0.875777421	-5.501905418	ns
HPS3	-0.417208144	5.271770331977575	-1.436223676	0.16028565235639144	0.875777421	-5.518522293	ns
COPB1	-0.317377523	6.264938747769036	-1.4369766	0.160073057	0.875777421	-5.745938178	ns
AC004974.1	0.974077033	1.7811513914631563	1.435238334673228	0.16056421024920814	0.8758663496074319	-4.834863395	ns
AL356417.3	0.8655906012832008	3.159484111158334	1.4348323634124014	0.16067909025713872	0.8758663496074319	-5.009274023	ns
AL136528.1	-0.778545241	3.160488654381293	-1.434864037	0.16067012502024594	0.8758663496074319	-5.024597398	ns
GNS	-0.663516334	3.5977308867301248	-1.435459664	0.16050160689753398	0.8758663496074319	-5.123699028	ns
DNAJC21	0.39239677658189087	5.624633566184916	1.4349214951760711	0.16065386257054895	0.8758663496074319	-5.577303374	ns
AIM2	0.24356695927411234	7.5357202271875074	1.4350688162472816	0.16061217195291266	0.8758663496074319	-6.01750074	ns
PITPNC1	0.27105921842025305	7.543691555719278	1.4353797279775062	0.1605242146188007	0.8758663496074319	-6.018342935	ns
UBIAD1	-0.586292666	4.026305502083251	-1.434555339	0.16075751876785707	0.8760535217768931	-5.224218267	ns
EIF6	-0.299679302	6.589091928045764	-1.43378062	0.16097701007213935	0.8770091069710274	-5.821771476	ns
CLTRN	-1.271438324	0.9711067092766756	-1.432646957	0.16129862313575044	0.87728448588446994	-4.77069531	ns
MEIOC	1.0623857229036318	1.6107889069701977	1.4325536162114687	0.16132512602445115	0.87728448588446994	-4.840742895	ns
SLFN12	-0.765421754	3.101473100427946	-1.433023405	0.16119177102873378	0.87728448588446994	-5.026169475	ns
MYCBP2-AS1	0.6952881285341548	3.670166519349534	1.4324493229362478	0.16135474268316505	0.87728448588446994	-5.114149881	ns
PRKAR1B	-0.444572973	4.9569365041128215	-1.432357633	0.16138078393012922	0.87728448588446994	-5.448435069	ns
RAD51C	-0.471230142	4.959737974015221	-1.432593495	0.16131380257911154	0.87728448588446994	-5.448625588	ns
DENND4C	-0.448186675	5.299640473919881	-1.433024026	0.16119159478344022	0.87728448588446994	-5.525260292	ns
CLEC2D	-0.222625553	8.233852836436554	-1.432428887	0.1613605466084757	0.87728448588446994	-6.166537139	ns
LINC01618	-1.087861714	1.3066689810606844	-1.431914475	0.16150669344179025	0.8774887864355839	-4.790753963	ns
ZNF223	-1.087861714	1.3066689810606844	-1.431914475	0.16150669344179025	0.8774887864355839	-4.790753963	ns
KBTBD6	-1.079945753	1.322026074533876	-1.431522613	0.1616180933895426	0.8776140742161307	-4.792430263	ns
LZTR1	0.9027605019248616	2.8470860172207058	1.4316623362692813	0.1615783654841571	0.8776140742161307	-4.958415877	ns
NOTCH4	-0.854368046	2.511835138778895	-1.431114146	0.16173427858705403	0.8780050221984089	-4.924119654	ns
PKN2-AS1	-0.823372799	2.6446929626859594	-1.430561438	0.16189159677186496	0.8784399394466783	-4.944112622	ns
STXBP5	0.5404480894020435	4.634206635439872	1.4305220367862568	0.16190281635984377	0.8784399394466783	-5.332537105	ns
TICAM2	0.7449134228943188	3.3009097464546113	1.4298796377106684	0.16208582529629373	0.8784733395559357	-5.029403433	ns
ABHD10	-0.468675942	4.844175721684128	-1.429967128	0.16206089126016388	0.8784733395559357	-5.424825361	ns
MTMR2	-0.423358838	5.085115952760471	-1.430328683	0.16195788240854928	0.8784733395559357	-5.481403398	ns
RPL9	-0.149346948	10.452911962905208	-1.429926068	0.16207259273508795	0.8784733395559357	-6.641784786	ns
CEP19	-0.97441219	1.7950303055117491	-1.429095451	0.16230944848575837	0.8792422006932699	-4.835655922	ns
AL121601.1	0.9322642293497444	2.499144610448349	1.4290718209880864	0.1623161906559421	0.8792422006932699	-4.916136768	ns
SEH1L	-0.399691725	5.352307768237936	-1.42835611	0.16252050605633922	0.8801090037703472	-5.547795588	ns
JAM2	1.0406630800716008	0.8846219961969671	1.427725628	0.16270065877478437	0.880364757	-4.790876603	ns
AL512625.3	0.45857267511177047	4.959802551776151	1.427798467	0.16267983788381524	0.880364757	-5.431123054	ns
DCAF5	0.3894156275618973	5.586917171603848	1.4279180323742442	0.16264566477385134	0.880364757	-5.579779313	ns
AC103810.2	-0.996173987	1.9163870123043096	-1.426766483	0.16297502519092263	0.8805094391682898	-4.84987259	ns
PLOD1	-0.84842326	2.6922977034225894	-1.42670267	0.16299329192515827	0.8805094391682898	-4.958899378	ns
SLFN5	0.7183916186429797	3.7746378958399207	1.426872592668307	0.16294465423356644	0.8805094391682898	-5.154360084	ns
TTI1	0.5650165532219144	4.263152145362784	1.4267381987058172	0.16298312151547487	0.8805094391682898	-5.261796438	ns
PLPP1	0.44288199521842836	5.0531426295304875	1.426861217829005	0.1629479097509207	0.8805094391682898	-5.461634874	ns
UBXN2A	0.48156036271999325	5.146628964	1.4273481209337362	0.16280860232339991	0.8805094391682898	-5.48757703	ns
CCL4	1.1406576723825688	2.606080994342174	1.4256141168993282	0.16330514538864574	0.881954317	-4.937666364	ns
ZNF217	0.44668226220715507	5.3143111370509235	1.4254387368964072	0.16335543297062205	0.8819861678514375	-5.511569072	ns
GLIPR2	0.8396625244958009	2.8126872628381294	1.425160530207468	0.16343522959825307	0.8821622086604041	-4.962778897	ns
AL162377.1	0.797118929	2.921643284665579	1.4250155145527372	0.16347683588945633	0.8821622086604041	-4.982154858	ns
GYG1	-0.585143839	3.9925238701090993	-1.424781447	0.1635440096260651	0.8822850739235101	-5.229265389	ns
KDM6A	0.3751323864181041	6.183759178745255	1.4244852170190327	0.16362905408773537	0.8825042550676477	-5.736402362	ns
C12orf74	0.5720994529791282	5.003938306706435	1.4242187763145937	0.16370557617467413	0.8826773658112891	-5.424616035	ns
PRORP	0.38914737765695534	5.588236295402876	1.4240339144621135	0.16375868528619228	0.8827241774149089	-5.599199898	ns
NRROS	-1.097797616	0.9711067092766755	-1.423655374	0.1638674789854378	0.8827747671295594	-4.781642833	ns
LINC01953	1.0418537866249746	1.243298982470699	1.4237546019134157	0.16383895496629547	0.8827747671295594	-4.813906277	ns
IMPA1	-0.456543347	4.799339448891505	-1.42338302	0.16394578945634275	0.8827747671295594	-5.421622585	ns
CLNS1A	-0.337421658	6.277531377384683	-1.423434256	0.16393105521020926	0.8827747671295594	-5.767231722	ns
GSTO2	-0.921371452	1.6890306921923806	-1.422937762	0.16407387890358685	0.882985888	-4.831997352	ns
CYSLTR1	-0.895050924	2.2200216313728287	-1.42298051	0.16406157785253708	0.882985888	-4.891610268	ns
AL359813.1	1.0020921459519643	1.7002179610472683	1.422379467606151	0.16423459729456896	0.8831332107295781	-4.847843504	ns
SLC7A7	1.0210524790495767	1.8267929656447226	1.422583159155154	0.16417594540441158	0.8831332107295781	-4.855538733	ns
ATM	0.2540795486619378	7.613948336928736	1.4224568132875928	0.16421232407674952	0.8831332107295781	-6.049697399	ns
RNF11	-0.933350447	1.9025080982557168	-1.422046457	0.1643305214987809	0.8831411435568479	-4.854150061	ns
AC006369.1	-0.871716442	3.440440652	-1.42191147	0.1643694171258354	0.8831411435568479	-5.111278179	ns
POLD4	0.15463629038087234	9.722953512448974	1.4221851894137365	0.1642905540349817	0.8831411435568479	-6.484869566	ns
SNX24	-0.924029532	2.422311768581277	-1.421185535	0.16457871571504512	0.8831896395517709	-4.922649691	ns
PKD1	0.6327232733881796	4.1791066276277045	1.4211093392355214	0.16460069632393212	0.8831896395517709	-5.213138719	ns
EEF1AKNMT	-0.516995036	4.334278402012674	-1.421110496	0.16460036267619724	0.8831896395517709	-5.313269121	ns
PNPLA2	-0.428091179	5.357971650217708	-1.421261951	0.16455667404286253	0.8831896395517709	-5.559496137	ns
TAF10	0.2478028346868014	7.966888659244311	1.4215084371661755	0.16448559203810098	0.8831896395517709	-6.12480603	ns
FAM171A2	-1.181714545	0.5748660840963865	-1.417442785	0.16566114108746166	0.8836233550431222	-4.773962289	ns
RHPN2	-1.181714545	0.5748660840963865	-1.417442785	0.16566114108746166	0.8836233550431222	-4.773962289	ns
FAM226B	-1.181714545	0.5748660840963865	-1.417442785	0.16566114108746166	0.8836233550431222	-4.773962289	ns
AC093675.1	-1.181714545	0.5748660840963865	-1.417442785	0.16566114108746166	0.8836233550431222	-4.773962289	ns
NALT1	-1.181714545	0.5748660840963865	-1.417442785	0.16566114108746166	0.8836233550431222	-4.773962289	ns
AC127070.2	-1.181714545	0.5748660840963865	-1.417442785	0.16566114108746166	0.8836233550431222	-4.773962289	ns
AL391834.2	-1.181714545	0.5748660840963865	-1.417442785	0.16566114108746166	0.8836233550431222	-4.773962289	ns
LINC02763	-1.181714545	0.5748660840963865	-1.417442785	0.16566114108746166	0.8836233550431222	-4.773962289	ns
GFRA2	-1.233948128	0.6201873440194751	-1.410233098	0.16776200116278503	0.8836233550431222	-4.783592922	ns
RPGRIP1	-1.233948128	0.6201873440194751	-1.410233098	0.16776200116278503	0.8836233550431222	-4.783592922	ns
TMEM198	-1.233948128	0.6201873440194751	-1.410233098	0.16776200116278503	0.8836233550431222	-4.783592922	ns
SERTAD4-AS1	-1.177838887	0.5748660840963865	-1.407388491	0.1685966363873434	0.8836233550431222	-4.786017917	ns
AC007743.1	-1.177838887	0.5748660840963865	-1.407388491	0.1685966363873434	0.8836233550431222	-4.786017917	ns
AC133785.1	-1.177838887	0.5748660840963865	-1.407388491	0.1685966363873434	0.8836233550431222	-4.786017917	ns
SATB2	-1.177838887	0.5748660840963865	-1.407388491	0.1685966363873434	0.8836233550431222	-4.786017917	ns
ECEL1	-1.177838887	0.5748660840963865	-1.407388491	0.1685966363873434	0.8836233550431222	-4.786017917	ns
CHL1-AS2	-1.177838887	0.5748660840963865	-1.407388491	0.1685966363873434	0.8836233550431222	-4.786017917	ns
AC068756.1	-1.177838887	0.5748660840963865	-1.407388491	0.1685966363873434	0.8836233550431222	-4.786017917	ns
ZBED3-AS1	-1.177838887	0.5748660840963865	-1.407388491	0.1685966363873434	0.8836233550431222	-4.786017917	ns
LINC02691	-1.177838887	0.5748660840963865	-1.407388491	0.1685966363873434	0.8836233550431222	-4.786017917	ns
AC011444.2	-1.177838887	0.5748660840963865	-1.407388491	0.1685966363873434	0.8836233550431222	-4.786017917	ns
AF001548.2	-1.187718062	0.9104283558803954	-1.414813743	0.16642481872499007	0.8836233550431222	-4.789254519	ns
AL135878.1	-1.310086931	0.9530579706097787	-1.413092547	0.16692628434471382	0.8836233550431222	-4.793463048	ns
RIMBP2	-1.310086931	0.9530579706097787	-1.413092547	0.16692628434471382	0.8836233550431222	-4.793463048	ns
CHRNE	-1.057812426	1.155348107818227	-1.41931334	0.16511946744784828	0.8836233550431222	-4.797141438	ns
AC023421.2	-1.057812426	1.155348107818227	-1.41931334	0.16511946744784828	0.8836233550431222	-4.797141438	ns
MLKL	-1.102316606	1.3066689810606844	-1.416102027	0.16605025597624937	0.8836233550431222	-4.810086596	ns
CCL4L2	0.990330206	1.2232408984465433	1.4166908241214997	0.16587928689059725	0.8836233550431222	-4.820722348	ns
RAB26	-0.98663701	1.412668594380053	-1.413371568	0.16684491185427075	0.8836233550431222	-4.821188968	ns
NFIL3	-0.961625159	1.525782373315088	-1.417114432	0.16575636931141002	0.8836233550431222	-4.825517549	ns
AC117480.1	1.0348097699515704	1.0632274085474516	1.4078455301187458	0.16846231727944072	0.8836233550431222	-4.830506166	ns
LINC01252	1.0348097699515704	1.0632274085474516	1.4078455301187458	0.16846231727944072	0.8836233550431222	-4.830506166	ns
LINC01521	1.0348097699515704	1.0632274085474516	1.4078455301187458	0.16846231727944072	0.8836233550431222	-4.830506166	ns
TIGD5	-0.969489276	1.5711036332381765	-1.415999394	0.16608007172409026	0.8836233550431222	-4.831259414	ns
U91328.1	-0.991616787	1.504789293650829	-1.409742914	0.16790559405019012	0.8836233550431222	-4.832087895	ns
IPO9-AS1	1.0123814100508013	1.3066689810606844	1.4092990394957055	0.16803570439914256	0.8836233550431222	-4.837822379	ns
AC006213.1	-0.991148419	1.792338660318044	-1.419612759	0.16503289163715523	0.8836233550431222	-4.848483248	ns
DCLRE1A	-0.948079446	1.7182666997141651	-1.408168658	0.1683674041559804	0.8836233550431222	-4.854000954	ns
SPATA6L	1.0063319384006433	1.7157962928614865	1.4104819643210558	0.1676891359155524	0.8836233550431222	-4.858453052	ns
CTNNA3	1.0409024983189195	1.6548967011241797	1.4072424381486492	0.16863957734780408	0.8836233550431222	-4.865172345	ns
ZSWIM5	-0.954499912	2.196016911966916	-1.419982763	0.16492595564839155	0.8836233550431222	-4.891590566	ns
DAB1	-0.914091532	2.3059631606680417	-1.418527363	0.16534689997300797	0.8836233550431222	-4.909375821	ns
TREML2	0.9281593699771173	2.357948897407687	1.4101616302643183	0.16778293061490482	0.8836233550431222	-4.922698184	ns
MGST3	-0.980314614	2.4481511011367836	-1.416449511	0.1659493404057984	0.8836233550431222	-4.931169762	ns
PRADC1	0.834278319	2.4953908566015515	1.4095922250681057	0.16794975571907597	0.8836233550431222	-4.939342574	ns
ZNF668	-0.88359299	2.5556288938807508	-1.415792629	0.16614015164828977	0.8836233550431222	-4.950628177	ns
UXS1	0.810267748	2.6732265861450992	1.4115092116222236	0.1673886327732458	0.8836233550431222	-4.962350417	ns
PXN-AS1	-0.81102694	2.771324982	-1.414181553	0.16660886758702548	0.8836233550431222	-4.989405263	ns
FBXL13	-0.897236981	2.860638824706454	-1.413218351	0.16688959155865418	0.8836233550431222	-5.006888258	ns
GALC	0.7684601270443367	2.9998850698877617	1.4127635439733843	0.16702227365802957	0.8836233550431222	-5.010720009	ns
ASNS	0.7541781121680312	3.0977543207994334	1.409730862472868	0.16790912555595874	0.8836233550431222	-5.021554873	ns
ZNF614	0.7744194811421088	3.1719698780621086	1.4117456878160761	0.16731951574812368	0.8836233550431222	-5.029039071	ns
IFIT5	-0.810826995	3.1025019461787187	-1.41757036	0.16562415382321888	0.8836233550431222	-5.039096266	ns
RBM45	0.6806573490157715	3.7742671182636913	1.4140603098143683	0.16664418344105697	0.8836233550431222	-5.137774355	ns
ALG12	-0.627624193	3.614022370273585	-1.414228986	0.16659505289501447	0.8836233550431222	-5.154678597	ns
TIMM22	0.6811189284251279	3.8035135726775016	1.4094347724434977	0.16799590937844527	0.8836233550431222	-5.162593439	ns
MTX3	-0.685417562	3.6962517538196686	-1.412897164	0.16698328377299892	0.8836233550431222	-5.179201589	ns
AP2A1	0.6296877573179352	3.8945758532942936	1.4141913477484274	0.16660601495097405	0.8836233550431222	-5.195110557	ns
NR2C2AP	-0.610611946	3.7605978678109997	-1.407758076	0.16848801261816912	0.8836233550431222	-5.198025617	ns
TMEM128	-0.586998494	3.8892406170149636	-1.407474459	0.1685713647178269	0.8836233550431222	-5.227076522	ns
CENPE	-0.5913108	4.026336874606813	-1.412178209	0.16719315685906921	0.8836233550431222	-5.255467275	ns
ERMP1	0.5491178675582927	4.433153955975295	1.4141657315488065	0.16661347585042202	0.8836233550431222	-5.29957917	ns
ITPRIP	0.5587199273555643	4.438914575126909	1.4206196021717776	0.16474202859661255	0.8836233550431222	-5.306040014	ns
SMYD4	-0.513083513	4.403434941225675	-1.416562821	0.16591644335702768	0.8836233550431222	-5.337405095	ns
ERCC6	0.5127005514910358	4.546079394968452	1.411346681559309	0.16743614989948316	0.8836233550431222	-5.352176827	ns
TSGA10	-0.510359493	4.547937205933698	-1.411556787	0.16737472555469188	0.8836233550431222	-5.378462635	ns
TCTEX1D2	0.5098518812506369	4.807337645213774	1.4165986761627023	0.1659060347715862	0.8836233550431222	-5.400102074	ns
DCAF10	0.4194444061500563	5.228924793	1.409213930257559	0.16806066102385056	0.8836233550431222	-5.519748346	ns
MRPL17	-0.425051764	5.2217601914951945	-1.408870723	0.16816132943528775	0.8836233550431222	-5.540331949	ns
NOC3L	-0.429579292	5.265280742	-1.414740823	0.1664460396941074	0.8836233550431222	-5.546087008	ns
ARMC10	-0.442194235	5.310460658405087	-1.41430197	0.16657379837412076	0.8836233550431222	-5.557076931	ns
GTF2H1	-0.388700983	5.451273182652189	-1.409632052	0.1679380828061162	0.8836233550431222	-5.597085365	ns
GMPS	-0.388986437	5.473161923273972	-1.407560501	0.16854607438920105	0.8836233550431222	-5.604217647	ns
PPM1B	0.38181132077628943	5.673606952691931	1.4123166086290149	0.16715273998263688	0.8836233550431222	-5.634058616	ns
ARID2	0.38564385828525843	5.711354428324621	1.416103951	0.16604969725190197	0.8836233550431222	-5.635624114	ns
SGSM3	0.36611223136338555	5.739091716849444	1.4121968313588895	0.16718771814876135	0.8836233550431222	-5.646351657	ns
PHF5A	0.369998438	5.850929767174897	1.420372961174256	0.16481324241005502	0.8836233550431222	-5.656479649	ns
NUDT1	0.3622442885872647	5.852881803378984	1.4075509808534223	0.16854887257105683	0.8836233550431222	-5.682988928	ns
RBCK1	-0.361874624	5.894888335398261	-1.419235876	0.16514187188598584	0.8836233550431222	-5.685995026	ns
GEN1	0.36448760343890924	5.997940205414589	1.4099185377941095	0.16785413625194615	0.8836233550431222	-5.70889469	ns
HDLBP	-0.342299237	5.957159331875679	-1.411808483	0.16730116592815011	0.8836233550431222	-5.709108971	ns
CCS	0.3414808404465276	6.189040407420479	1.4101175856969477	0.16779583020705033	0.8836233550431222	-5.747432749	ns
FAM133B	0.31745810660633117	6.384488558575752	1.4173212368200092	0.16569638732481978	0.8836233550431222	-5.787753275	ns
LARS	-0.315077885	6.425976369037839	-1.419834956	0.16496866734484386	0.8836233550431222	-5.805623331	ns
YY1	-0.288977291	6.828383846462971	-1.420241929	0.16485108576195107	0.8836233550431222	-5.892862357	ns
PCED1B	0.30519060113486474	7.153445626634323	1.4192967692261793	0.16512426	0.8836233550431222	-5.954732913	ns
EIF3G	-0.233372677	7.6899048665640555	-1.414879143	0.16640578789355054	0.8836233550431222	-6.080622571	ns
TOMM7	-0.223121524	8.395646659214865	-1.418977594	0.1652165897574401	0.8836233550431222	-6.217478632	ns
BPTF	0.20015299733440575	8.472560394870785	1.4117266687128263	0.16732507380343742	0.8836233550431222	-6.240898777	ns
ZNF45	-0.755298283	3.3092887614074074	-1.406925119	0.1687329020317644	0.8838792592852956	-5.102476632	ns
AL353807.5	-0.974921384	1.108548668	-1.405006886	0.1692979249249331	0.8840517966859988	-4.811678804	ns
U47924.2	-0.974921384	1.108548668	-1.405006886	0.1692979249249331	0.8840517966859988	-4.811678804	ns
TRAJ49	-0.974921384	1.108548668	-1.405006886	0.1692979249249331	0.8840517966859988	-4.811678804	ns
TTC8	-0.974921384	1.108548668	-1.405006886	0.1692979249249331	0.8840517966859988	-4.811678804	ns
AL080317.2	-1.085452309	1.2613477211375959	-1.406567137	0.16883823477676174	0.8840517966859988	-4.818980722	ns
PIGK	0.6934497566853828	3.595767720175061	1.406110310019295	0.1689727262653141	0.8840517966859988	-5.134007681	ns
ZNF682	0.587169551	4.076416094622979	1.4057538695452714	0.16907772202664648	0.8840517966859988	-5.246637582	ns
MED1	-0.478084399	4.768029882113801	-1.405725532	0.16908607162314027	0.8840517966859988	-5.435902049	ns
PIN4	-0.361793011	5.740771012701689	-1.405931751	0.16902531754457317	0.8840517966859988	-5.66858859	ns
CD55	0.3410192387830526	6.527811342	1.4055546992754708	0.16913641338622107	0.8840517966859988	-5.832561804	ns
WAC	0.2778929729540976	6.987303262	1.4054131008290376	0.1691781492371359	0.8840517966859988	-5.939739663	ns
CD52	-0.154216804	9.973646653880762	-1.405000638	0.16929976779859204	0.8840517966859988	-6.568585802	ns
RAD51D	-0.817579026	2.8305128122684797	-1.404827166	0.16935093804791865	0.8840866495202563	-5.008338361	ns
AC011477.2	0.9322003399383691	1.6395396076509883	1.4037747657851118	0.16966163265803705	0.8842676353188633	-4.8642606	ns
P2RX1	0.7955806640634981	2.8959765046176877	1.4038378141991403	0.16964300663831738	0.8842676353188633	-5.008060654	ns
SLC25A24	-1.005172645	3.2051411477292184	-1.403654587	0.16969714094674246	0.8842676353188633	-5.062115414	ns
SIDT2	-0.708555023	3.524869245300913	-1.403761834	0.1696654532064491	0.8842676353188633	-5.138992419	ns
ASCC1	0.44735319974301213	5.036810559104816	1.4044145287578396	0.16947270565713615	0.8842676353188633	-5.490322508	ns
LINC00476	0.4276314832241647	5.100460886	1.403916864612814	0.16961965550754743	0.8842676353188633	-5.505642678	ns
IMP3	-0.39686435	5.892683327988434	-1.403835593	0.16964366268351114	0.8842676353188633	-5.707677775	ns
AL583829.1	1.035901887253469	0.8846219961969671	1.4018172785881466	0.17024071942784638	0.8843100517122087	-4.822319615	ns
REC114	1.035901887253469	0.8846219961969671	1.4018172785881466	0.17024071942784638	0.8843100517122087	-4.822319615	ns
AC005944.1	-1.00165044	1.540977620800202	-1.403273508	0.16980977324943142	0.8843100517122087	-4.844584887	ns
DDX3Y	-1.617355161	1.5773645568684505	-1.401908527	0.17021369083270768	0.8843100517122087	-4.847213014	ns
ZNF440	0.8337500341162569	2.7149278236369736	1.4026766718863501	0.1699862932109226	0.8843100517122087	-4.977205923	ns
AP5B1	-0.935616042	2.776660781676834	-1.40304563	0.16987715342753598	0.8843100517122087	-5.001091472	ns
ICA1L	-0.733160262	3.262168614946116	-1.401444655	0.17035112846998568	0.8843100517122087	-5.093909868	ns
COQ6	-0.713518991	3.4392758568090174	-1.4015377	0.17032355393350615	0.8843100517122087	-5.137422041	ns
ZCWPW1	-0.5989851	3.878988793953572	-1.403123563	0.16985410748019855	0.8843100517122087	-5.225552834	ns
PDZD8	0.5492923811714187	4.239592964656187	1.4024566965936753	0.1700513892278785	0.8843100517122087	-5.286047426	ns
NAB1	0.5433907754914425	4.464616822660021	1.4011039225897857	0.17045213737024875	0.8843100517122087	-5.337848569	ns
NIT1	0.5054860197652888	4.627437168912575	1.4018030055531006	0.1702449475244781	0.8843100517122087	-5.37149808	ns
RINL	-0.521461235	4.535582044542064	-1.401070998	0.17046190035018163	0.8843100517122087	-5.387412015	ns
C6orf120	0.4624650116596331	4.812720030373372	1.4027714265109692	0.16995825904105963	0.8843100517122087	-5.431368121	ns
TAPT1	0.45335335114458053	5.139776843655462	1.401865560726873	0.1702264174351487	0.8843100517122087	-5.516867735	ns
SMARCD2	0.4478261507440821	5.241647325551091	1.4017056034030557	0.17027380312900198	0.8843100517122087	-5.534097378	ns
PMM2	-0.386252981	5.468769885859121	-1.401131463	0.17044397138431747	0.8843100517122087	-5.611646531	ns
IL1A	0.9920829707424763	1.7252190193417536	1.4008857175828442	0.17051684804343456	0.8843642009331771	-4.88501086	ns
AL353795.2	-1.179940076	0.9104283558803954	-1.400721037	0.17056569831516155	0.8843867066346411	-4.806180092	ns
PTMA	-0.108608723	11.726159742031605	-1.400553609	0.17061537491735124	0.8844134840158757	-6.973915343	ns
ST3GAL4	-1.040557516	1.5654676470471092	-1.400267593	0.1707002629112991	0.8846227239918106	-4.848155203	ns
AC007114.1	-0.772652401	2.821820195611845	-1.399678418	0.1708752314349962	0.8852985589001146	-5.015919365	ns
BTNL2	-1.214103367	0.6201873440194751	-1.390463491	0.1736301184149332	0.8854496113199715	-4.807129398	ns
AL133153.2	-1.214103367	0.6201873440194751	-1.390463491	0.1736301184149332	0.8854496113199715	-4.807129398	ns
CRIP2	-1.214103367	0.6201873440194751	-1.390463491	0.1736301184149332	0.8854496113199715	-4.807129398	ns
AC018809.1	-1.214103367	0.6201873440194751	-1.390463491	0.1736301184149332	0.8854496113199715	-4.807129398	ns
TANC2	-1.214103367	0.6201873440194751	-1.390463491	0.1736301184149332	0.8854496113199715	-4.807129398	ns
MISP3	-1.214103367	0.6201873440194751	-1.390463491	0.1736301184149332	0.8854496113199715	-4.807129398	ns
DM1-AS	-1.214103367	0.6201873440194751	-1.390463491	0.1736301184149332	0.8854496113199715	-4.807129398	ns
MXRA7	-1.02232397	0.9104283558803954	-1.391846822	0.1732143589221236	0.8854496113199715	-4.8167621	ns
RAB40B	-1.02232397	0.9104283558803954	-1.391846822	0.1732143589221236	0.8854496113199715	-4.8167621	ns
AC007613.1	-1.213357271	1.2145482817899087	-1.398196643	0.17131589814763545	0.8854496113199715	-4.826216984	ns
RAVER2	-1.248520945	1.2145482817899087	-1.393912639	0.17259492717805253	0.8854496113199715	-4.831355173	ns
AL451050.2	-1.056771037	1.3534684204083716	-1.39881879	0.1711307689673215	0.8854496113199715	-4.834678894	ns
FTCDNL1	1.0023550907036674	1.1692270218668201	1.3957129705922413	0.17205651482777085	0.8854496113199715	-4.841291954	ns
AL132639.2	1.0743481125410874	1.016427969199764	1.3883888148024732	0.17425512241498184	0.8854496113199715	-4.849673088	ns
PCOLCE	-1.01203947	1.3987896803314601	-1.388506884	0.17421950655686103	0.8854496113199715	-4.849717099	ns
AC007785.3	-1.01203947	1.3987896803314601	-1.388506884	0.17421950655686103	0.8854496113199715	-4.849717099	ns
MYB	-1.07341489	1.5969099929216046	-1.390938289	0.17348733034785116	0.8854496113199715	-4.862185189	ns
SHROOM2	1.083398118243135	1.1553481078182273	1.3882689711285747	0.17429127937351696	0.8854496113199715	-4.863382411	ns
AC010336.8	1.0464348002684252	1.4035356616063377	1.392612340939571	0.1729846169970928	0.8854496113199715	-4.868174228	ns
NPR2	-0.921588494	1.8299022992246012	-1.393405059	0.17274696338937207	0.8854496113199715	-4.88226483	ns
TLL2	-0.952232727	1.8918969860574024	-1.390077573	0.1737462448355123	0.8854496113199715	-4.892193286	ns
ZACN	-0.926259294	2.0085077115750853	-1.391258109	0.17339120098523786	0.8854496113199715	-4.903713996	ns
MAP3K9	-0.867410147	2.107842848077897	-1.397052656	0.17165671800699223	0.8854496113199715	-4.909517247	ns
AC105285.1	-0.876012968	2.196016911966916	-1.393461061	0.17273018396689088	0.8854496113199715	-4.926046659	ns
PINLYP	0.8540549858812767	2.354091276944592	1.3932626592018782	0.17278963554448762	0.8854496113199715	-4.94325735	ns
CCDC15	-0.824732014	2.4020566915616692	-1.391207986	0.17340626402447853	0.8854496113199715	-4.957506379	ns
AC107214.1	0.8506278711020667	2.4918939100189035	1.3931128799092811	0.17283452783405645	0.8854496113199715	-4.961297332	ns
AC090114.2	-0.833878783	2.6511342502659696	-1.39384921	0.1726139204944675	0.8854496113199715	-4.993173382	ns
CIPC	0.802372099	2.8156436713462103	1.3900120874678386	0.17376595613059442	0.8854496113199715	-5.007498525	ns
ZNF561-AS1	0.7926836635445487	2.8096815785922984	1.3924865841097025	0.1730223418333433	0.8854496113199715	-5.00988209	ns
AC018682.1	0.7647726055120511	2.9665242284715867	1.3956532263980632	0.17207436100074106	0.8854496113199715	-5.024205243	ns
RHBDD2	0.7859946992046721	3.026303660217471	1.3923350161273076	0.1730678181067668	0.8854496113199715	-5.043110847	ns
SLC35F1	-0.745863452	2.9292979883558123	-1.389564474	0.17390073525021665	0.8854496113199715	-5.046643145	ns
ZNF605	-0.788833494	3.0695287177653126	-1.392970027	0.1728773525542066	0.8854496113199715	-5.071733672	ns
EXOC8	-0.734069863	3.164758750615967	-1.397163242	0.17162374862847582	0.8854496113199715	-5.084863995	ns
IFI27L1	0.7548481803158655	3.2694244043636376	1.391832156206232	0.1732187625036544	0.8854496113199715	-5.091443993	ns
DZANK1	-0.716427101	3.1653019344004627	-1.390838842	0.17351722968805153	0.8854496113199715	-5.091831	ns
NUDT7	0.7432890262916934	3.385993777695835	1.398906349571742	0.1711047269246291	0.8854496113199715	-5.09812553	ns
SGPL1	-0.711968988	3.265264603089734	-1.38983778	0.173818432	0.8854496113199715	-5.114928854	ns
ACKR3	-0.690723116	3.3569809594105973	-1.39428118	0.17248460323519316	0.8854496113199715	-5.12021798	ns
TBC1D22B	0.7544301939837847	3.603366872921192	1.3967487953397555	0.17174733400471964	0.8854496113199715	-5.121512357	ns
ZNF709	-0.716662266	3.383216022016974	-1.393512395	0.17271480432747502	0.8854496113199715	-5.135767356	ns
P2RX4	-0.671990131	3.4413945278584515	-1.392317941	0.17307294189848318	0.8854496113199715	-5.142727694	ns
SKP2	0.6356581264260807	3.879874233073803	1.3904423705249114	0.17363647217793315	0.8854496113199715	-5.195563772	ns
ABCF3	0.6797454802483014	3.991529313720707	1.3887344241453314	0.17415088452224342	0.8854496113199715	-5.204298827	ns
MEGF9	0.6549867587077068	3.88764538	1.3979878282317466	0.17137806932404678	0.8854496113199715	-5.215379469	ns
RCHY1	0.55219674619171355	4.113409723161295	1.3925964398311448	0.17298938669472455	0.8854496113199715	-5.264339929	ns
A1BG	0.618855871	4.3413939305849665	1.3937505977624012	0.17264345238640483	0.8854496113199715	-5.330910249	ns
LIX1L	-0.550021145	4.403692087	-1.391327204	0.17337043840315522	0.8854496113199715	-5.370378432	ns
AIDA	0.49671980623878204	4.579694246089038	1.3965116714030272	0.17181807415745462	0.8854496113199715	-5.382728434	ns
AL096870.8	-0.501153465	4.520450234380533	-1.396460436	0.17183336194481638	0.8854496113199715	-5.391965261	ns
PHACTR1	0.48736038823028033	4.658651659033826	1.3936309559028892	0.17267928734295407	0.8854496113199715	-5.397875387	ns
ARHGAP35	0.4955073667992121	4.643809075131544	1.3890977686132548	0.17404135011696073	0.8854496113199715	-5.413190643	ns
NECAP1	0.48281842930464897	4.811306825490138	1.3955493418586795	0.17210539577295603	0.8854496113199715	-5.424669039	ns
POLG2	-0.473944214	4.651049409675702	-1.393247737	0.17279410766742656	0.8854496113199715	-5.427485404	ns
FNDC3A	-0.462457593	4.836414672092472	-1.397284083	0.17158772782070192	0.8854496113199715	-5.466615596	ns
ZNF83	-0.482714614	4.817118893240781	-1.393487025	0.17272240499400324	0.8854496113199715	-5.466879926	ns
NEK1	-0.439822459	5.077070334	-1.388285307	0.17428635051215413	0.8854496113199715	-5.535843899	ns
ARRDC1	0.4366410792827229	5.208033532202275	1.3975992669601098	0.17149380394992678	0.8854496113199715	-5.536528394	ns
BRMS1	-0.406766938	5.1337835666773195	-1.391773651	0.1732363308508447	0.8854496113199715	-5.543612144	ns
AC010226.1	0.4103136920135655	5.260824743463788	1.3990424485976523	0.17106425432104044	0.8854496113199715	-5.549687802	ns
SLC35C2	0.41814634317014865	5.308407029	1.395978720844923	0.17197715018181317	0.8854496113199715	-5.556491558	ns
ERCC8	0.4454395786185073	5.269199817	1.3889163664370465	0.17409602918050496	0.8854496113199715	-5.557260699	ns
MTX2	-0.403956664	5.302907394064116	-1.391719194	0.17325268474210442	0.8854496113199715	-5.585400327	ns
MAPK8	0.3959520928665023	5.647870761748602	1.3988521355671422	0.17112085096416163	0.8854496113199715	-5.631434127	ns
KDELR2	-0.378731691	5.5899381637974095	-1.395826383	0.17202264148748672	0.8854496113199715	-5.645402093	ns
FBXO7	0.3787315725959815	5.7241999446883804	1.3983476922719016	0.1712709368299904	0.8854496113199715	-5.648207754	ns
DYNC1I2	-0.375539478	5.591857335483539	-1.389080976	0.174046411	0.8854496113199715	-5.657185651	ns
RNF216	0.3654820615616612	5.830612012128834	1.3890316671025864	0.17406127317963757	0.8854496113199715	-5.693578291	ns
CLCN3	0.37237981646148655	5.851839778024415	1.3896825129972588	0.1738651851140317	0.8854496113199715	-5.698865165	ns
SUSD6	0.3542285293763028	6.220735909119767	1.391278003	0.17338522280843532	0.8854496113199715	-5.782002581	ns
HIBCH	-0.32162793	6.2295069995286605	-1.396070727	0.17194967972811542	0.8854496113199715	-5.793248678	ns
MBD2	0.2693753339649144	7.010517781651492	1.3947659393640306	0.17233957276189832	0.8854496113199715	-5.959755346	ns
HERC4	0.24076275864606542	7.532755194808177	1.3953679740316218	0.17215958862499037	0.8854496113199715	-6.070844717	ns
IKZF3	-0.223649334	8.348448722785749	-1.389058626	0.17405314746826628	0.8854496113199715	-6.249071392	ns
RPL23A	-0.126803395	10.905055324638466	-1.394295657	0.17248027060949267	0.8854496113199715	-6.796564787	ns
AQP11	-1.175128721	0.9104283558803954	-1.38785677	0.17441568565065949	0.8854571319177805	-4.821500808	ns
FBXO36	-1.019855286	0.9104283558803954	-1.38678855	0.17473840728016596	0.8854571319177805	-4.822767434	ns
LINC02018	-1.019855286	0.9104283558803954	-1.38678855	0.17473840728016596	0.8854571319177805	-4.822767434	ns
ZCCHC24	-1.019855286	0.9104283558803954	-1.38678855	0.17473840728016596	0.8854571319177805	-4.822767434	ns
CRACR2B	-1.019855286	0.9104283558803954	-1.38678855	0.17473840728016596	0.8854571319177805	-4.822767434	ns
LINC02334	-1.019855286	0.9104283558803954	-1.38678855	0.17473840728016596	0.8854571319177805	-4.822767434	ns
APBA3	0.7206914827687384	3.2727797271444303	1.3871564211086131	0.1746272165012952	0.8854571319177805	-5.090591454	ns
AC004943.2	-0.733896847	3.2202246926021987	-1.387646339	0.1744792222505636	0.8854571319177805	-5.106720988	ns
UBLCP1	0.4804824989534018	5.139885054	1.3869923107874473	0.17467681275052227	0.8854571319177805	-5.547009146	ns
HSP90AB1	-0.143305079	10.071197963498605	-1.387012402	0.17467074048455836	0.8854571319177805	-6.614368317	ns
ARL17B	-0.962052753	3.3952062411919965	-1.386022471	0.17497013545335816	0.8861031075820135	-5.13425388	ns
WWP2	0.3643873411687201	5.757590786941616	1.3860645830930356	0.17495739076413433	0.8861031075820135	-5.683710492	ns
MEF2A	0.2662514718814156	7.840705370094966	1.3859248629102157	0.1749996775958438	0.8861031075820135	-6.148568602	ns
DPM1	-0.401436934	5.396263464412437	-1.385723627	0.17506059644511102	0.8861857301319517	-5.614123227	ns
LINC02526	-1.010085058	1.108548668	-1.385379345	0.17516485692463474	0.8861927817354013	-4.835155841	ns
AL035458.2	-1.010085058	1.108548668	-1.385379345	0.17516485692463474	0.8861927817354013	-4.835155841	ns
ISCA1	-0.538005389	4.092158047359627	-1.385277215	0.1751957947886988	0.8861927817354013	-5.301549789	ns
AL109628.2	0.7863412330755158	2.741788787963982	1.3845694605142627	0.175410309	0.8866007207917911	-5.0054034	ns
TMEM250	0.6577386193041238	3.517465303050054	1.3846874210918185	0.17537454212380718	0.8866007207917911	-5.137478988	ns
DYNC1LI2	0.4666779070712586	4.8745695943720335	1.3846403739179067	0.17538880671358933	0.8866007207917911	-5.473706483	ns
VRK2	0.3746041703708884	5.696180054325358	1.384181940329947	0.17552785005208665	0.8869691893908723	-5.67270207	ns
TARBP1	0.5224804170379249	4.672313458130924	1.383402709071969	0.17576438887079116	0.8874873297264929	-5.417989458	ns
MXD4	0.3765948930009267	6.158899499350832	1.383520541009089	0.17572860456359157	0.8874873297264929	-5.784346303	ns
CCDC91	0.3032135953225552	6.910252173574757	1.383606751102547	0.1757024270733377	0.8874873297264929	-5.950932873	ns
ZNF570	0.9938718352534293	1.490910379602236	1.3819654905956154	0.17620131430010708	0.8883837131943687	-4.883084097	ns
F8	-0.890809003	2.154642287425584	-1.381923875	0.17621397836608543	0.8883837131943687	-4.933795166	ns
ZXDA	0.9752707504979038	2.3059631606680417	1.3813488549695367	0.17638903561084024	0.8883837131943687	-4.955378287	ns
GPSM2	0.6999768634445652	3.3795524901158247	1.3819059211488867	0.17621944212515095	0.8883837131943687	-5.108347553	ns
NECAB3	-0.695537076	3.337038086546198	-1.381648169	0.1762978965258531	0.8883837131943687	-5.131841551	ns
TMPO-AS1	-0.522007323	4.206377076006499	-1.381835304	0.17624093378113723	0.8883837131943687	-5.332213335	ns
NAGK	0.4023386064468705	5.3093556870404015	1.3814928111450824	0.17634519734197893	0.8883837131943687	-5.575927869	ns
TXNDC9	0.3720635561405067	5.534127764356001	1.3821009425454014	0.17616009976682467	0.8883837131943687	-5.638757887	ns
PSME2	-0.309043078	7.295399691150849	-1.382396723	0.1760701275246986	0.8883837131943687	-6.043195502	ns
GNAI2	0.22169796337627065	8.144638488346287	1.381506774433793	0.17634094562189304	0.8883837131943687	-6.215391316	ns
ZNF580	-0.321909578	6.215025341	-1.380955441	0.17650888332156686	0.8887620381946811	-5.809659776	ns
TMEM192	0.5621331489054117	4.206682544952708	1.3802374265104205	0.17672777944709014	0.8894596150241859	-5.294042405	ns
EHMT1	0.24408323822909747	7.7339905211798365	1.3801383828352713	0.17675799079655882	0.8894596150241859	-6.133222421	ns
NCF1	0.16667779626508672	9.512053832	1.3800605950823908	0.17678172126078362	0.8894596150241859	-6.497828781	ns
ZNF267	0.3873399870793679	5.5171842312096855	1.3797976550520548	0.17686195392148094	0.8896338668907873	-5.636756102	ns
TNIP1	0.3892301005347933	5.854453690313486	1.3796536601458371	0.17690590407597265	0.8896338668907873	-5.716126234	ns
AC018445.5	0.6733640585531813	3.469204733429442	1.3794975299157906	0.17695356778979013	0.8896483902872824	-5.147504998	ns
TSPAN32	-0.942113534	1.525782373315088	-1.378360002	0.17730113620361898	0.8901494340932187	-4.872387397	ns
ACTA2	-0.897945026	2.165464571	-1.378483218	0.177263462	0.8901494340932187	-4.939276592	ns
MT2A	-0.674472071	3.7014219391848924	-1.378506741	0.17725627089259763	0.8901494340932187	-5.224619608	ns
LRRC47	0.47461468197917883	4.676064177	1.3780883404683504	0.1773842203656633	0.8901494340932187	-5.43645068	ns
CUTC	-0.397336581	5.220238741171468	-1.378959974	0.1771177504416631	0.8901494340932187	-5.579920828	ns
HSPBP1	-0.38269763	5.429378248172735	-1.378158484	0.17736276499651266	0.8901494340932187	-5.632036651	ns
BLM	-0.387321203	5.705690194	-1.378449682	0.17727371567159197	0.8901494340932187	-5.69833859	ns
ERGIC1	0.3593360402908625	5.965122690985742	1.3779987267917695	0.17741163415416708	0.8901494340932187	-5.744529712	ns
HIST1H2BI	0.8892621760488567	2.2200216313728287	1.3775098908144612	0.17756123242622804	0.8904503097114399	-4.950745224	ns
PCBP2	-0.265316773	6.989820210626118	-1.377653064	0.17751740708419386	0.8904503097114399	-5.984052814	ns
AC118553.1	-0.982936183	1.0946697544219468	-1.37648848	0.1778741313207696	0.8906756527351215	-4.844861751	ns
AC021851.2	-0.982936183	1.0946697544219468	-1.37648848	0.1778741313207696	0.8906756527351215	-4.844861751	ns
VPS37D	-0.982936183	1.0946697544219468	-1.37648848	0.1778741313207696	0.8906756527351215	-4.844861751	ns
TCF4-AS1	-0.982936183	1.0946697544219468	-1.37648848	0.1778741313207696	0.8906756527351215	-4.844861751	ns
CR381653.1	-0.876639923	2.429899223186102	-1.376485217	0.17787513161472457	0.8906756527351215	-4.978396224	ns
MILR1	0.4453883665355351	5.846811287506801	1.3768174720671078	0.17777330110917233	0.8906756527351215	-5.715663272	ns
RAP1GDS1	-0.547568449	5.285874532594197	-1.375712752	0.1781120544286494	0.8916372913688171	-5.593349973	ns
MOV10	-0.92632462	1.5654676470471092	-1.374761478	0.1784041569663986	0.8918995757837471	-4.878936042	ns
PKD1L3	1.0587071197774314	1.5969099929216046	1.3743802416897977	0.178521326	0.8918995757837471	-4.910590358	ns
AC069277.1	0.8938377846304254	2.8333314839190766	1.3746110191310053	0.17845039179903957	0.8918995757837471	-5.042391981	ns
ABHD11	-0.654808911	3.3569809594105973	-1.374372974	0.17852355996235153	0.8918995757837471	-5.147664702	ns
METTL1	-0.689264795	3.3423618685820564	-1.375166858	0.17827963363702143	0.8918995757837471	-5.148862734	ns
FER	0.6567177826773624	3.663502042532977	1.3751690949740365	0.17827894668836813	0.8918995757837471	-5.186592078	ns
MCU	0.4953618100784786	4.928921209431665	1.3745115669644752	0.17848095771641415	0.8918995757837471	-5.493116093	ns
ARHGEF18	0.4140639973795891	5.302733713543263	1.374823861811278	0.17838498979630182	0.8918995757837471	-5.582409629	ns
BX005266.2	-1.042547424	1.144736995619913	-1.374178103	0.1785834751748637	0.8919746275136669	-4.850603018	ns
YY1AP1	0.40855529824393055	5.481822507681978	1.3736207871297614	0.1787549142183881	0.8924209915058258	-5.625517487	ns
CCDC28B	0.3982264700991336	5.473757105	1.3735243887774533	0.17878458082606227	0.8924209915058258	-5.631209065	ns
ATP5MC2	-0.16690582	9.360375541042384	-1.373449638	0.1788075880610344	0.8924209915058258	-6.478121996	ns
ANP32E	-0.27466276	7.111373374075075	-1.373032268	0.17893609079340864	0.8928380683009132	-6.016760982	ns
IL21R-AS1	0.9725324742912689	1.504789293650829	1.3725315045048883	0.17909036398590672	0.8933834903429527	-4.903085902	ns
INAFM2	-0.929557821	1.4349780074808334	-1.372259702	0.17917414316796582	0.8935770709348175	-4.87188268	ns
FARSA	-0.350475038	5.956580927345952	-1.372030699	0.17924475366498388	0.8937048960024001	-5.764447055	ns
AC243960.1	-0.364406924	5.680308907463903	-1.371250466	0.17948549204398395	0.8946806927802101	-5.701588812	ns
AC092162.2	-1.18963619	0.9104283558803954	-1.370794919	0.17962616578625623	0.8949656539521211	-4.841629204	ns
RPL37	-0.105435085	12.05576568887058	-1.370773617	0.17963274588359046	0.8949656539521211	-7.072260506	ns
MAEA	-0.427135348	5.1269737668284385	-1.370032587	0.17986176690111894	0.8958820372419986	-5.572372014	ns
AC124068.2	1.0141721286220822	0.7729863966865311	1.3696089887942413	0.17999278487024958	0.8959203970066516	-4.852088838	ns
TNFRSF17	0.36866864759977724	5.890457215610637	1.3695703408178588	0.18000474230462293	0.8959203970066516	-5.730458908	ns
DOCK2	0.23257299542174326	8.019121960174434	1.3697460501897434	0.179950384	0.8959203970066516	-6.205422341	ns
SKA3	-0.914451517	2.1368167379952343	-1.369423832	0.18005007673981624	0.8959216064972224	-4.946087228	ns
RBM18	0.4685334412308055	4.887912212843048	1.3690944913022534	0.1801520176554203	0.8962044163233716	-5.498670591	ns
TMCO6	0.805810165	2.706687649518761	1.3686489590510085	0.1802899946504842	0.8964522435840775	-5.018473321	ns
ADAM19	0.27231626097039635	7.068512192898895	1.3686422553907707	0.1802920713353452	0.8964522435840775	-6.007630997	ns
PACRGL	-0.682946719	3.3188741367195442	-1.368165677	0.18043975518570035	0.8969620955178085	-5.148535164	ns
APIP	0.4186594251128786	5.469341504529189	1.3679125622437958	0.18051822949674587	0.8971277393373795	-5.630266123	ns
LINC00672	0.9468092574825132	1.3428573082100577	1.3670728207512552	0.18077876818256308	0.8978665952280304	-4.892402462	ns
ARHGAP31	0.8339817528891871	3.1323241773133916	1.366996478821374	0.18080246854433285	0.8978665952280304	-5.072268397	ns
ELAVL1	0.3196616748695036	6.302017651777527	1.3670063340410856	0.18079940885452864	0.8978665952280304	-5.831832912	ns
DNAJB4	0.737343852	3.2095670685364044	1.3666599956429069	0.18090695853864575	0.8981610092964398	-5.111829961	ns
LINC01481	-1.034696329	1.3987896803314601	-1.366071775	0.18108973470607198	0.8983297098558459	-4.876412312	ns
NOX3	0.9444317678189187	1.4213612110366878	1.3660788724000696	0.18108752836056785	0.8983297098558459	-4.894667819	ns
ZNF239	-1.055382234	1.8918969860574026	-1.365465669	0.18127821793285595	0.8983297098558459	-4.921463982	ns
AKAP7	0.8680519098587296	2.232205239116289	1.3653871737221743	0.18130263911228256	0.8983297098558459	-4.962974299	ns
DEXI	-0.608636348	3.857574728216571	-1.36547671	0.18127478304250422	0.8983297098558459	-5.272841877	ns
KIAA1328	-0.431150266	4.92379713	-1.365912182	0.18113934901240597	0.8983297098558459	-5.528583075	ns
MAF1	-0.339024036	6.070027300749307	-1.365500112	0.18126750307195882	0.8983297098558459	-5.797175093	ns
CHORDC1	0.3044463324444034	6.490595341	1.365897093560963	0.1811440404001379	0.8983297098558459	-5.879939912	ns
AC107959.1	-0.947151106	1.799776286786627	-1.364597988	0.18154830953563295	0.8993227031073275	-4.914092968	ns
AC004477.1	-0.913213784	1.551588732998516	-1.364284069	0.1816461028757704	0.8995828559418451	-4.891073325	ns
PADI4	0.9461380563449352	1.8418297448594365	1.363907196417188	0.18176356192143822	0.8999402471510232	-4.92501652	ns
IL4I1	0.7529337077127014	4.183408294666646	1.3629498635203026	0.18206219666146603	0.9008623217036799	-5.32461417	ns
TERF1	-0.418103817	5.030447260620161	-1.362728973	0.18213115638852898	0.9008623217036799	-5.557934686	ns
SNRNP40	0.39019583297733385	5.661588791353649	1.3628990470228957	0.18207805921793824	0.9008623217036799	-5.684301029	ns
NAMPT	-0.361316152	5.755634427598695	-1.362830584	0.18209943201774625	0.9008623217036799	-5.729815931	ns
C12orf66	-0.790449697	2.9400399097937804	-1.362285545	0.18226965085020347	0.9013229698214765	-5.08584493	ns
CDK7	0.5432561118677574	4.265735812479699	1.361757883592092	0.18243455993309463	0.901357432	-5.333614018	ns
GPAA1	0.44201554582204083	4.923446586334333	1.3617676247918995	0.18243151448312797	0.901357432	-5.518419506	ns
KLHL18	0.3792398342608549	5.600265236023818	1.3617352850430096	0.18244162520538806	0.901357432	-5.680484956	ns
STX8	0.34221379042718203	5.875179783872542	1.3616826561282585	0.1824580800757457	0.901357432	-5.745664119	ns
AC010168.1	-1.067958388	1.3066689810606844	-1.361387269	0.18255045671325273	0.9015508265966642	-4.875529438	ns
YPEL3	-0.281227654	6.767402973480324	-1.361267324	0.18258797756429496	0.9015508265966642	-5.957714174	ns
TTL	-0.723406443	3.199527094994772	-1.360629518	0.18278759431844077	0.9016790924439626	-5.13529523	ns
RAB33B	0.5989785590043089	4.068933797141011	1.360701124785601	0.18276517492690372	0.9016790924439626	-5.276193612	ns
TMED5	0.3697805132024009	5.660217557067597	1.3606043347905696	0.1827954796096573	0.9016790924439626	-5.69512719	ns
PSMB4	-0.282018223	6.9356990501763605	-1.360845977	0.18271982938863612	0.9016790924439626	-5.994921332	ns
FAM200A	-0.511277163	4.322096476936369	-1.360163596	0.1829335228329691	0.9021360548940837	-5.386557557	ns
MYDGF	-0.366607836	5.580623162528749	-1.359361726	0.1831848829071833	0.9031514735689392	-5.693962968	ns
KCTD19	1.0309062669285136	1.853790163	1.3581294692678487	0.18357167677707548	0.9041610426087536	-4.931379832	ns
TMC3-AS1	-0.887080921	2.196016911966916	-1.358507893	0.18345282580731417	0.9041610426087536	-4.967000063	ns
DDAH2	-0.72429994	3.013391242545189	-1.3584138	0.1834823720799193	0.9041610426087536	-5.102617333	ns
PEX1	-0.570176685	4.134129510389078	-1.35817694	0.18355676445956998	0.9041610426087536	-5.347464302	ns
PXMP4	-0.774137055	2.9474375768382886	-1.357634105	0.18372734493079815	0.9047034984956699	-5.089547673	ns
KIF23	0.8911020059596717	2.0825796721789644	1.3574126173631762	0.18379698066631292	0.9048221528391901	-4.960005822	ns
LINC00278	-1.46467286	1.3883404141212237	-1.357070383	0.18390461926456445	0.9051277880028811	-4.886126558	ns
CHIC1	0.637824785	4.1873711486489675	1.356764222089288	0.1840009532704041	0.9053776474813421	-5.307511918	ns
ASH2L	0.4363087520335511	4.9717876247230475	1.3562770300856986	0.18415432972731915	0.9059079914216649	-5.520331126	ns
ZNF420	-0.600542885	3.583384208	-1.355386392	0.18443497390275782	0.9070639842757167	-5.226018708	ns
TMEM8A	0.7224374575940425	3.162290294658809	1.3552328577091337	0.18448338657484117	0.9070775570045828	-5.106873041	ns
PURB	0.5594105570220996	4.089657775216612	1.3546092889423025	0.18468011276990604	0.9075956370579429	-5.317578613	ns
PACC1	0.4784956253762703	4.823447405334245	1.3546494330889614	0.18466744303263777	0.9075956370579429	-5.481526157	ns
FRA10AC1	-0.353925422	5.698345844355352	-1.354196553	0.184810414	0.9080114029704399	-5.726744037	ns
UBAC1	0.5296689121032552	4.511633817168277	1.353839888391669	0.18492307027001173	0.9081934556812703	-5.420270253	ns
GBE1	0.49051824455221493	4.629426653197656	1.3532113765758595	0.18512172205491695	0.9081934556812703	-5.441391837	ns
OAS2	-0.496223544	4.701480793721031	-1.353458725	0.18504352367525884	0.9081934556812703	-5.491156466	ns
RANBP9	0.3433783729184846	5.817489750481744	1.3533232061099054	0.1850863643734775	0.9081934556812703	-5.743867215	ns
AKAP13	0.19863589733264098	8.372568468337489	1.353783081615705	0.18494101823028905	0.9081934556812703	-6.29822284	ns
SERP1	0.19713676670120608	8.515606738	1.353551915607585	0.1850140684581373	0.9081934556812703	-6.327627284	ns
ATRIP	-0.622514353	3.760335750206552	-1.35242002	0.18537207853659046	0.9089728105734245	-5.271185582	ns
CTNNAL1	0.5550050846624769	4.135914283	1.3525320754395924	0.18533661222537953	0.9089728105734245	-5.332215186	ns
AL096678.1	0.9541451215424308	0.8544959837589927	1.3475839922187478	0.18690771321623734	0.9090673828175404	-4.884085791	ns
SENCR	0.9541451215424308	0.8544959837589927	1.3475839922187478	0.18690771321623734	0.9090673828175404	-4.884085791	ns
TRAJ18	0.9541451215424308	0.8544959837589927	1.3475839922187478	0.18690771321623734	0.9090673828175404	-4.884085791	ns
AL096870.6	0.9541451215424308	0.8544959837589927	1.3475839922187478	0.18690771321623734	0.9090673828175404	-4.884085791	ns
AC007448.4	0.9541451215424308	0.8544959837589927	1.3475839922187478	0.18690771321623734	0.9090673828175404	-4.884085791	ns
AC092535.4	0.9541451215424308	0.8544959837589927	1.3475839922187478	0.18690771321623734	0.9090673828175404	-4.884085791	ns
AL121935.1	0.9541451215424308	0.8544959837589927	1.3475839922187478	0.18690771321623734	0.9090673828175404	-4.884085791	ns
AC018413.1	0.9541451215424308	0.8544959837589927	1.3475839922187478	0.18690771321623734	0.9090673828175404	-4.884085791	ns
CBS	0.9541451215424308	0.8544959837589927	1.3475839922187478	0.18690771321623734	0.9090673828175404	-4.884085791	ns
AL596087.2	0.9686699826552799	0.9104283558803954	1.3501026599051473	0.18610671248707797	0.9090673828175404	-4.885690966	ns
AC073046.3	0.9686699826552799	0.9104283558803954	1.3501026599051473	0.18610671248707797	0.9090673828175404	-4.885690966	ns
AC098818.2	0.9686699826552799	0.9104283558803954	1.3501026599051473	0.18610671248707797	0.9090673828175404	-4.885690966	ns
CCL3L1	0.9686699826552799	0.9104283558803954	1.3501026599051473	0.18610671248707797	0.9090673828175404	-4.885690966	ns
HAMP	0.9686699826552799	0.9104283558803954	1.3501026599051473	0.18610671248707797	0.9090673828175404	-4.885690966	ns
EPCAM	-1.061005459	1.5515887329985163	-1.350876063	0.18586128353630774	0.9090673828175404	-4.906887953	ns
AC010761.2	0.9515892325673262	1.3534684204083718	1.348030566427463	0.18676549733277442	0.9090673828175404	-4.908941777	ns
AL161430.1	1.0383779858702988	1.2613477211375959	1.3484318093010887	0.1866377889482021	0.9090673828175404	-4.921890246	ns
RHOBTB3	0.967897818	1.4594680337277404	1.3518167711198483	0.18556310010259155	0.9090673828175404	-4.922929821	ns
BCL2L2	-0.863802593	2.065527272	-1.350795117	0.18588695895766466	0.9090673828175404	-4.959565959	ns
GPR135	-0.786435167	2.5315791837509245	-1.348040162	0.18676244233924383	0.9090673828175404	-5.028942743	ns
AL499604.1	0.9885938135480453	2.8749358893811006	1.3508542931704015	0.1858681885538277	0.9090673828175404	-5.068647984	ns
ZNF548	0.745715549	3.0515447000645626	1.3494164921106437	0.1863246680368439	0.9090673828175404	-5.096220731	ns
PIP4K2C	-0.736403542	3.088460831016765	-1.349880141	0.18617737224790512	0.9090673828175404	-5.128683445	ns
HEATR5A	-0.622800103	3.4629805727299656	-1.350594798	0.18595051040419922	0.9090673828175404	-5.19831907	ns
EID2	0.5802717234772751	3.865222169373184	1.3496895180507487	0.18623791998108646	0.9090673828175404	-5.261333455	ns
KIAA0232	0.6286486983525588	3.913083302	1.3473171801447972	0.18699272200791622	0.9090673828175404	-5.27823896	ns
RGS14	-0.582291382	4.130954686684422	-1.350065363	0.18611855447220552	0.9090673828175404	-5.35995275	ns
OMA1	-0.483637125	4.6020558033621075	-1.349439084	0.1863174887005794	0.9090673828175404	-5.466114288	ns
ANKZF1	-0.452510724	4.766896632320012	-1.347329959	0.18698864997944226	0.9090673828175404	-5.514863213	ns
ARL16	0.42733587393753114	5.005571591271857	1.3489958768417258	0.18645837048579322	0.9090673828175404	-5.552860561	ns
PAXX	-0.417732032	4.984191737064719	-1.34750992	0.18693131015816497	0.9090673828175404	-5.567182483	ns
TMEM260	0.38879050681134414	5.469816985451903	1.3513875497667345	0.18569910779831006	0.9090673828175404	-5.659382176	ns
SPG21	0.32854531668242437	6.020298443933877	1.3495742317873372	0.18627454587701645	0.9090673828175404	-5.798491425	ns
GTF2B	-0.318961714	6.086336574	-1.349352531	0.1863449948675924	0.9090673828175404	-5.822036346	ns
SNAP23	0.2257067372252201	7.806205227961442	1.3482605024553544	0.18669230457961397	0.9090673828175404	-6.188722191	ns
MBLAC2	-0.722900149	2.8750609225395425	-1.347078469	0.18706880297317627	0.9092147862705576	-5.087351812	ns
DOK3	-0.296494031	6.635234906430584	-1.346796917	0.18715856843274747	0.9094286124211933	-5.948919033	ns
EPS15	0.1787851974522984	8.779594740555458	1.346436862395072	0.18727341114507493	0.9097641579563555	-6.389508393	ns
CASD1	0.36975846846264265	5.576863782689286	1.345927051643391	0.18743611287314474	0.9103319791436111	-5.68558673	ns
ZNF630	0.9277623891771257	1.925943519859044	1.3449957596620539	0.18773360840645367	0.9106514055653359	-4.956544159	ns
RRP1	0.5164208644830212	4.526294491948919	1.3448063176878573	0.1877941690652434	0.9106514055653359	-5.43081315	ns
TRMO	0.4704688246826085	4.631880103326249	1.345556069	0.18755457726833252	0.9106514055653359	-5.462732042	ns
CPSF2	0.43138723518908056	4.9485612130431775	1.3447476248267611	0.18781293501072663	0.9106514055653359	-5.542151979	ns
DLD	0.42563181689948326	5.405044368853034	1.344717049	0.1878227117623809	0.9106514055653359	-5.638583317	ns
NOP58	-0.265557079	7.176831268697686	-1.345211772	0.18766457224113584	0.9106514055653359	-6.067359065	ns
COX7B	-0.2411394	7.618575559315426	-1.344835787	0.18778474719632188	0.9106514055653359	-6.159574924	ns
RASSF7	-0.548692484	4.032172548	-1.343992657	0.18805445081911243	0.9113302154451084	-5.33668252	ns
GANC	-0.548948727	4.026507321695413	-1.344116948	0.18801467344466608	0.9113302154451084	-5.340541669	ns
MMS19	0.43518396462122944	4.929638599280409	1.3435666367229893	0.1881908414522186	0.9117315338667923	-5.536071652	ns
SOX5	0.2542817856414107	8.720791255969074	1.3434473719141777	0.18822903779362735	0.9117315338667923	-6.383412645	ns
PNMA1	-1.042889319	1.8674069598104954	-1.343159386	0.1883212942248969	0.9117926897691079	-4.94541298	ns
TMEM104	0.7775307058916971	2.6124251569002532	1.3427566016999846	0.18845038493527544	0.9117926897691079	-5.037415542	ns
SCOC-AS1	-0.612011024	3.544652005790505	-1.343077036	0.1883476816420205	0.9117926897691079	-5.23209553	ns
KLF10	0.44888003168071205	4.864070719528127	1.3426919414062701	0.18847111464501112	0.9117926897691079	-5.520189394	ns
ACAP1	0.2961138159462665	6.460977589982086	1.3427023312290318	0.18846778361038044	0.9117926897691079	-5.905132398	ns
AC093535.1	0.9454239802799097	1.525782373315088	1.3424506162535517	0.1885484975991993	0.9119450094446181	-4.933815772	ns
AC016168.2	-0.41436973	5.143989288161558	-1.341744581	0.18877503433856213	0.9128184855860041	-5.612806768	ns
MKNK1	0.6275667480073036	3.8056372798874074	1.3410174566709245	0.18900855726045113	0.9136150086914668	-5.248165271	ns
RAB5IF	-0.296694638	6.396270116089475	-1.340945363	0.1890317228210086	0.9136150086914668	-5.903213154	ns
TRIP12	0.2722691061330268	6.738013419141112	1.340704782424239	0.18910904395893574	0.913766438	-5.97121164	ns
RPP14	-0.707323588	2.988921737108513	-1.340418515	0.18920108004207553	0.9139888790070504	-5.120055854	ns
RTL10	-0.823555401	2.3301910693105015	-1.339915196	0.18936298329847795	0.9143605422595447	-5.008386783	ns
TRABD	-0.275659921	7.1956990274958805	-1.339893217	0.18937005543298738	0.9143605422595447	-6.078294605	ns
RIN3	-0.950726283	1.2160264612145073	-1.339523749	0.18948897385871435	0.9143656629580427	-4.895409412	ns
CKAP4	-0.867010091	2.218036531361144	-1.339682973	0.18943771849570626	0.9143656629580427	-4.994013222	ns
LMBRD2	0.544403134	4.152635404708021	1.3394610037136834	0.18950917509996576	0.9143656629580427	-5.331211732	ns
PSMA1	-0.29256227	6.842164083577279	-1.338583566	0.1897918443707499	0.9153579371556423	-6.004238819	ns
CD83	0.23034376454613237	8.765699206051412	1.3385366403817396	0.18980697071222738	0.9153579371556423	-6.398747781	ns
NLE1	-0.755902761	3.0159046892262613	-1.337228361	0.19022906573339673	0.9162815289834811	-5.127629628	ns
EFCAB2	0.5612974525819094	4.486541041525248	1.3373845481345374	0.19017863661829135	0.9162815289834811	-5.403613669	ns
SLC7A1	-0.424142148	4.863514323	-1.337409591	0.19017055175750527	0.9162815289834811	-5.549416215	ns
BRIX1	-0.408016532	5.072715756886534	-1.337728366	0.19006766203405862	0.9162815289834811	-5.598919365	ns
BCL2L12	0.38731292267835554	5.364708696120978	1.3373627469677052	0.19018567509187317	0.9162815289834811	-5.658017976	ns
AL035670.1	-1.171737547	0.9104283558803954	-1.336276168	0.1905367295237696	0.9166063646990433	-4.881680485	ns
MAGI2	-1.171737547	0.9104283558803954	-1.336276168	0.1905367295237696	0.9166063646990433	-4.881680485	ns
CEBPD	-1.002850892	1.6890306921923806	-1.336315863	0.19052389606496398	0.9166063646990433	-4.935180917	ns
FOXP1-AS1	0.9624864697203359	1.6395396076509883	1.3358777862515137	0.19066556471393356	0.9166063646990433	-4.94547901	ns
CC2D1B	0.6947217278204145	3.650586898143727	1.336092711182997	0.1905960505311484	0.9166063646990433	-5.208588424	ns
SLC2A6	0.5543124996024633	4.232271777755602	1.3358850416428318	0.19066321775030842	0.9166063646990433	-5.386256159	ns
NFKB2	0.41241694519562305	5.296334228148091	1.3359691555533189	0.19063601032594804	0.9166063646990433	-5.636099535	ns
ECH1	-0.252587236	7.137613082	-1.336848695	0.1903516941496854	0.9166063646990433	-6.069882256	ns
SCRN3	0.5046007471705989	4.643272594	1.3356557976782681	0.19073738401026502	0.9167298216981025	-5.446088995	ns
PDCD1LG2	0.8518393759528604	2.1101849184005954	1.3354300942173432	0.19081042651935268	0.9168590966174167	-4.985841173	ns
FALEC	-0.995187429	1.5654676470471092	-1.335123138	0.19090979860363566	0.9169840963044733	-4.925500165	ns
GNAZ	-0.800285984	2.638833787258345	-1.334779644	0.19102104658534477	0.9169840963044733	-5.062732005	ns
AL359644.1	0.7051325086554926	3.199794955244703	1.3348744151020646	0.19099034801431544	0.9169840963044733	-5.15237897	ns
MOB1B	-0.257358962	6.953717069237129	-1.334950201	0.19096580187485238	0.9169840963044733	-6.032404757	ns
NUDT9	-0.571852036	3.8947051298916944	-1.334413441	0.19113970438082278	0.9173320739957893	-5.324700624	ns
LGALS3	-0.772297112	2.5421902959492386	-1.333683614	0.1913763532990974	0.9182460187635273	-5.049493317	ns
RAB39A	0.9509029718783885	1.2808626213772563	1.3326770570420554	0.19170310231676266	0.9193884942387727	-4.926349619	ns
TRMT44	-0.542601483	3.8838943723779624	-1.332665035	0.19170700748055944	0.9193884942387727	-5.322493149	ns
PPWD1	-0.339980478	5.851575663111334	-1.332434339	0.19178195775413698	0.919525994	-5.79098358	ns
AC005363.2	0.9627397019310735	1.4213612110366878	1.3318431708525318	0.1919741237843865	0.9198517906347847	-4.934891269	ns
CD46	0.34854208221557553	5.8249754143209636	1.3316557093122823	0.19203509122517926	0.9198517906347847	-5.771080799	ns
ZC3H12D	0.3095374885111122	6.3396521217200315	1.331721432423068	0.1920137146404145	0.9198517906347847	-5.887944195	ns
TAX1BP1	0.29700085893381334	6.656298683785353	1.332016557021795	0.19191774727490923	0.9198517906347847	-5.958922495	ns
AP006565.1	-1.000557878	0.9104283558803953	-1.330026367	0.1925656233235061	0.9199534430908253	-4.888835369	ns
AC005786.3	-1.000557878	0.9104283558803953	-1.330026367	0.1925656233235061	0.9199534430908253	-4.888835369	ns
AC015912.1	-1.000557878	0.9104283558803953	-1.330026367	0.1925656233235061	0.9199534430908253	-4.888835369	ns
AL513477.2	-1.000557878	0.9104283558803953	-1.330026367	0.1925656233235061	0.9199534430908253	-4.888835369	ns
PRKY	-1.449540011	1.4141467738046518	-1.330406	0.19244191	0.9199534430908253	-4.919048908	ns
AC008040.1	0.9143493888089981	1.7029096062409734	1.3308024506741858	0.19231278154939174	0.9199534430908253	-4.952438362	ns
USP3-AS1	0.6286159212662048	3.676732811	1.3310627238066193	0.1922280437851543	0.9199534430908253	-5.230968736	ns
OCEL1	0.4705916073369749	4.580985058009074	1.330530065549011	0.19240149338925538	0.9199534430908253	-5.468495547	ns
D2HGDH	-0.425492687	4.960636807726726	-1.331018974	0.1922422855718137	0.9199534430908253	-5.580001547	ns
DNAJB11	0.35669976305791756	5.853378794898704	1.3313892744940872	0.19212176847305829	0.9199534430908253	-5.776790761	ns
SEC11C	-0.268634053	6.689939449936032	-1.330340252	0.1924633313484872	0.9199534430908253	-5.980430377	ns
MKKS	-0.503404277	4.284212523771334	-1.329676008	0.1926798512531872	0.9202778760936482	-5.419890031	ns
AL160191.1	-1.146032036	0.5748660840963865	-1.32887238	0.19294205537107648	0.9208095381759228	-4.877567193	ns
HPGD	-1.146032036	0.5748660840963865	-1.32887238	0.19294205537107648	0.9208095381759228	-4.877567193	ns
AL136119.1	-1.146032036	0.5748660840963865	-1.32887238	0.19294205537107648	0.9208095381759228	-4.877567193	ns
C8orf82	-0.621202537	3.5899732657135934	-1.328766744	0.19297654219963473	0.9208095381759228	-5.259058666	ns
ZFAND2A	0.6594219438120148	3.471030848974229	1.327646999321855	0.19334239488587693	0.9223337440546192	-5.19950959	ns
DTX3L	-0.573821063	3.8470825808907083	-1.32687128	0.1935961566103389	0.9228795671043243	-5.318989522	ns
TCEANC2	0.5447263573072109	4.2467258896628755	1.3271181851636267	0.19351535862818645	0.9228795671043243	-5.389492654	ns
CCDC50	-0.440452708	4.966446508382881	-1.326931291	0.19357651597314066	0.9228795671043243	-5.589109569	ns
MYBPC3	-0.88528382	1.9478293581788053	-1.326520258	0.19371107068389584	0.9232058679343551	-4.975421615	ns
AL590399.1	0.8927434911681873	1.8839161758043244	1.3252045520780362	0.19414225984308897	0.9237707359231848	-4.979135287	ns
AC079630.1	0.7434077300618485	2.6811104345677017	1.3254043124134463	0.19407674610910108	0.9237707359231848	-5.069932023	ns
CENPL	0.741589903	2.9594240007937866	1.3253979205703201	0.19407884212587512	0.9237707359231848	-5.113802451	ns
COQ8B	-0.551947511	4.100379579640188	-1.325165574	0.19415504520686594	0.9237707359231848	-5.373224505	ns
HBP1	-0.440546114	4.740730543908873	-1.325179693	0.19415041381049677	0.9237707359231848	-5.536726766	ns
ESYT2	0.3658422370951042	5.622380500225743	1.325903888162812	0.19391297868648205	0.9237707359231848	-5.734918435	ns
TOMM5	-0.248078162	7.416669486504834	-1.32566659	0.19399075493141868	0.9237707359231848	-6.142138172	ns
PARP2	0.6483525631046584	3.514302804115984	1.324999599621814	0.19420949403151455	0.9238085795815567	-5.21295658	ns
AC002116.2	-0.919630384	1.8660906263739743	-1.324784395	0.19428011077605603	0.9239232936834508	-4.968085742	ns
PTTG1IP	0.4075794671809383	5.147840998792512	1.3244080037839638	0.19440366592813776	0.9242896478406722	-5.612489756	ns
MED22	-0.768246298	2.6553040748842736	-1.324254787	0.19445397866432756	0.9243076799238097	-5.079175402	ns
PLK4	-0.783216031	2.4968690360261503	-1.323138308	0.19482090475716737	0.925714821	-5.053838928	ns
MAU2	0.46959190346866597	4.844005822417964	1.3230705447812363	0.19484319187351748	0.925714821	-5.546868974	ns
TAFA2	0.5999770543389494	4.106982462211669	1.3228966625144705	0.1949003903268211	0.925765206	-5.34981001	ns
MLXIP	0.5066855836553662	4.618169793147997	1.322427261575109	0.195054864	0.9262775066547003	-5.473375699	ns
ABCD1	-0.877930725	1.887151004782525	-1.322010122	0.19519221730798478	0.926486901	-4.973374207	ns
SNX17	0.2929434051766647	6.3687378802179255	1.3220621600264897	0.19517507856712352	0.926486901	-5.908432561	ns
ZNF526	-0.772325673	2.5556288938807508	-1.320706808	0.19562184430838958	0.927780551	-5.066196272	ns
SLC35F2	0.7834307389087803	3.3935932501524952	1.3208926810291384	0.19556052838432353	0.927780551	-5.190059046	ns
AKAP11	-0.306845694	6.152165214857315	-1.320991906	0.19552780192512367	0.927780551	-5.872800112	ns
RTRAF	0.2187955284210011	7.833693145	1.3206167947053862	0.19565154304985446	0.927780551	-6.231925594	ns
RMDN1	0.32289915781788914	6.1069581788029685	1.3203829364710973	0.19572871810375966	0.9279250536873301	-5.846696237	ns
NTAN1	0.7218362730466906	3.6460973472058393	1.3201528786389471	0.19580466175688185	0.9280636508701063	-5.257369728	ns
AC009090.6	-0.901095399	1.6575883463178849	-1.319470199	0.19603015193747095	0.9282466846629195	-4.952282327	ns
ZNF154	0.8836418988192389	2.4361906826298703	1.3197326878354083	0.1959434278772845	0.9282466846629195	-5.041482073	ns
AC009061.2	0.5479915274150363	4.311504106463321	1.3195476766902356	0.19600455086271068	0.9282466846629195	-5.403026083	ns
HUS1	0.43422159215993333	4.824317817496141	1.3197876087133669	0.19592528622500952	0.9282466846629195	-5.541624107	ns
C12orf73	-0.498261096	4.4621097597548065	-1.319234261	0.19610812883866388	0.9283946656886853	-5.476978645	ns
G3BP1	0.2779156476529968	7.143619919055852	1.3190157912565559	0.19618035367534908	0.928515352	-6.087940132	ns
RBM5-AS1	-0.962059494	1.2613477211375959	-1.318726764	0.19627593574414579	0.9287465032865999	-4.922030818	ns
BHLHE41	-0.805563087	2.9142612091410984	-1.318004305	0.19651501115473224	0.9292138878232686	-5.134563326	ns
SHKBP1	0.3311930613277004	6.229152764679718	1.3181856852511855	0.19645496795413467	0.9292138878232686	-5.879362361	ns
COX17	0.21634698630680077	7.714269695412258	1.3181301707318756	0.19647334367222957	0.9292138878232686	-6.209133615	ns
ZNF263	0.6660750829744103	3.592984905455247	1.3174653468056363	0.19669350761565874	0.9298366173722397	-5.229328095	ns
AC096711.2	0.9613514038101046	1.2232408984465433	1.3170329687140707	0.19683679585015942	0.9302052019328432	-4.938698486	ns
ATG7	0.3554497477282459	5.739190654175538	1.3169475575919292	0.19686511017804648	0.9302052019328432	-5.769801602	ns
NLRC3	0.35616802402498865	5.729921014433874	1.3167858795147598	0.19691871602236116	0.9302372726220386	-5.7613645	ns
CACYBP	-0.318238946	6.421175434667696	-1.316495309	0.19701508535361378	0.9304712932947354	-5.941255196	ns
MED23	0.3324037361967582	5.909736892937266	1.3162574859280582	0.19709398768634614	0.9306227284553259	-5.809536055	ns
ARF4-AS1	-0.601845447	3.6479076636569836	-1.315745963	0.1972637769021109	0.9307608604293616	-5.282171432	ns
DUSP12	0.4707020784644877	4.758264655528264	1.3159360347926472	0.19720067356966983	0.9307608604293616	-5.532050688	ns
BTBD10	0.4341824414073373	5.133992044500366	1.3157620928690652	0.19725842129226379	0.9307608604293616	-5.61582265	ns
MRE11	0.4115727688555401	5.087723554301124	1.315231204835938	0.19743475311177852	0.930904392	-5.607425685	ns
COMMD3	0.3374947011041242	5.958253105991319	1.3152934710760227	0.19741406544804468	0.930904392	-5.816795506	ns
EEF2	-0.127640895	10.207100784203853	-1.31550431	0.19734402759106442	0.930904392	-6.738389235	ns
LYG1	-0.992779892	0.9104283558803953	-1.314049953	0.19782753289264093	0.9309889272960404	-4.906990119	ns
AP002982.2	-0.992779892	0.9104283558803953	-1.314049953	0.19782753289264093	0.9309889272960404	-4.906990119	ns
IFNG	-0.992779892	0.9104283558803953	-1.314049953	0.19782753289264093	0.9309889272960404	-4.906990119	ns
AL136018.1	-0.992779892	0.9104283558803953	-1.314049953	0.19782753289264093	0.9309889272960404	-4.906990119	ns
KIF24	-0.912394864	2.151585656960017	-1.314222945	0.1977699737697188	0.9309889272960404	-5.015110347	ns
SRGAP2B	0.5056976735727041	4.301380679862953	1.3141046521163957	0.19780933150478208	0.9309889272960404	-5.421280512	ns
MRPS9	-0.410170187	5.262328107	-1.314646437	0.19762912036538768	0.9309889272960404	-5.675356025	ns
OSBPL3	0.26324068956396207	6.776298070510725	1.3142446653281974	0.19776274759643805	0.9309889272960404	-6.013669721	ns
USP54	-0.875768326	2.206628024	-1.31287773	0.1982179007329386	0.9320073250614848	-5.022509919	ns
ZNF574	-0.606511964	3.401874246708947	-1.312852679	0.19822624981857545	0.9320073250614848	-5.234175873	ns
RNF5	0.3801876710979126	5.3037631269952366	1.313054762448749	0.1981589086358552	0.9320073250614848	-5.665465841	ns
MYH9	0.23675619008625723	7.310870685257919	1.3128367318467824	0.19823156453318408	0.9320073250614848	-6.131784425	ns
EGLN1	0.44686294809887095	4.883505005899156	1.3117660275614758	0.19858865866016145	0.9334653557886794	-5.57471428	ns
ACKR4	-0.804930519	2.1201433110855215	-1.31085466	0.19889299903597543	0.933483947	-5.013519	ns
RPS6KA4	0.7101008521160894	3.2296425472125576	1.310841066200149	0.19889754130334272	0.933483947	-5.167544927	ns
HIST1H3J	-0.553726277	3.7967861949603727	-1.310876306	0.198885767	0.933483947	-5.325943965	ns
NINJ1	-0.494314314	4.213069804683502	-1.310518586	0.19900531687170384	0.933483947	-5.422350376	ns
PPARD	-0.524614745	4.2783394692956325	-1.311390153	0.198714134	0.933483947	-5.430263026	ns
KNTC1	-0.56900595	4.282480119563306	-1.310942058	0.1988637981780651	0.933483947	-5.441701978	ns
SETD7	0.49698654451440905	4.569108484	1.3106814209271378	0.1989508905621174	0.933483947	-5.484164672	ns
SUMF2	0.4143482163063925	5.074756687292646	1.3107558747240229	0.1989260086973622	0.933483947	-5.604174591	ns
CHCHD10	-0.204939272	8.386657092710294	-1.31048827	0.1990154512778526	0.933483947	-6.359630704	ns
MAPT	-1.154434869	0.9104283558803954	-1.308125238	0.19980658974486126	0.9341191331625028	-4.913673074	ns
CERCAM	-0.987968536	0.9104283558803954	-1.299361746	0.20276156544273716	0.9341191331625028	-4.923508796	ns
AL442003.1	-0.987968536	0.9104283558803954	-1.299361746	0.20276156544273716	0.9341191331625028	-4.923508796	ns
AP005329.2	-0.987968536	0.9104283558803954	-1.299361746	0.20276156544273716	0.9341191331625028	-4.923508796	ns
AC084125.2	-0.987968536	0.9104283558803954	-1.299361746	0.20276156544273716	0.9341191331625028	-4.923508796	ns
DHRS11	-1.103547555	1.002549055151171	-1.30202825	0.2018589395937615	0.9341191331625028	-4.925572618	ns
AC027627.1	-1.057897306	0.5141877307001063	-1.2839157	0.20805069872671697	0.9341191331625028	-4.92651205	ns
ANKRD18B	-1.057897306	0.5141877307001063	-1.2839157	0.20805069872671697	0.9341191331625028	-4.92651205	ns
NACC2	-1.057897306	0.5141877307001063	-1.2839157	0.20805069872671697	0.9341191331625028	-4.92651205	ns
AL392086.3	-1.057897306	0.5141877307001063	-1.2839157	0.20805069872671697	0.9341191331625028	-4.92651205	ns
AC124798.1	-1.057897306	0.5141877307001063	-1.2839157	0.20805069872671697	0.9341191331625028	-4.92651205	ns
AL135818.1	-1.057897306	0.5141877307001063	-1.2839157	0.20805069872671697	0.9341191331625028	-4.92651205	ns
FAM3B	-1.057897306	0.5141877307001063	-1.2839157	0.20805069872671697	0.9341191331625028	-4.92651205	ns
AL117329.1	-1.057897306	0.5141877307001063	-1.2839157	0.20805069872671697	0.9341191331625028	-4.92651205	ns
AC114947.2	-1.057897306	0.5141877307001063	-1.2839157	0.20805069872671697	0.9341191331625028	-4.92651205	ns
ANKRD20A3	-1.057897306	0.5141877307001063	-1.2839157	0.20805069872671697	0.9341191331625028	-4.92651205	ns
TBC1D3D	-1.057897306	0.5141877307001063	-1.2839157	0.20805069872671697	0.9341191331625028	-4.92651205	ns
TUBB1	-1.057897306	0.5141877307001063	-1.2839157	0.20805069872671697	0.9341191331625028	-4.92651205	ns
AC097448.1	-1.057897306	0.5141877307001063	-1.2839157	0.20805069872671697	0.9341191331625028	-4.92651205	ns
AC084824.5	-1.057897306	0.5141877307001063	-1.2839157	0.20805069872671697	0.9341191331625028	-4.92651205	ns
AC021701.1	-1.057897306	0.5141877307001063	-1.2839157	0.20805069872671697	0.9341191331625028	-4.92651205	ns
NWD1	-1.057897306	0.5141877307001063	-1.2839157	0.20805069872671697	0.9341191331625028	-4.92651205	ns
MIOX	-1.057897306	0.5141877307001063	-1.2839157	0.20805069872671697	0.9341191331625028	-4.92651205	ns
LANCL3	-1.057897306	0.5141877307001063	-1.2839157	0.20805069872671697	0.9341191331625028	-4.92651205	ns
TNNI1	-1.057897306	0.5141877307001063	-1.2839157	0.20805069872671697	0.9341191331625028	-4.92651205	ns
OSMR	-1.057897306	0.5141877307001063	-1.2839157	0.20805069872671697	0.9341191331625028	-4.92651205	ns
AC012636.1	-1.057897306	0.5141877307001063	-1.2839157	0.20805069872671697	0.9341191331625028	-4.92651205	ns
AC004593.1	-1.057897306	0.5141877307001063	-1.2839157	0.20805069872671697	0.9341191331625028	-4.92651205	ns
LHFPL3-AS1	-1.057897306	0.5141877307001063	-1.2839157	0.20805069872671697	0.9341191331625028	-4.92651205	ns
BLACE	-1.057897306	0.5141877307001063	-1.2839157	0.20805069872671697	0.9341191331625028	-4.92651205	ns
AL590399.3	-1.057897306	0.5141877307001063	-1.2839157	0.20805069872671697	0.9341191331625028	-4.92651205	ns
AP001825.1	-1.057897306	0.5141877307001063	-1.2839157	0.20805069872671697	0.9341191331625028	-4.92651205	ns
KLRC2	-1.057897306	0.5141877307001063	-1.2839157	0.20805069872671697	0.9341191331625028	-4.92651205	ns
ACSM1	-1.057897306	0.5141877307001063	-1.2839157	0.20805069872671697	0.9341191331625028	-4.92651205	ns
AC133919.1	-1.057897306	0.5141877307001063	-1.2839157	0.20805069872671697	0.9341191331625028	-4.92651205	ns
ESPN	-1.054676009	0.5141877307001063	-1.27584007	0.21085733113059668	0.9341191331625028	-4.935383289	ns
LGR6	-1.054676009	0.5141877307001063	-1.27584007	0.21085733113059668	0.9341191331625028	-4.935383289	ns
POTEE	-1.054676009	0.5141877307001063	-1.27584007	0.21085733113059668	0.9341191331625028	-4.935383289	ns
AC108690.1	-1.054676009	0.5141877307001063	-1.27584007	0.21085733113059668	0.9341191331625028	-4.935383289	ns
LINC02050	-1.054676009	0.5141877307001063	-1.27584007	0.21085733113059668	0.9341191331625028	-4.935383289	ns
RGS22	-1.054676009	0.5141877307001063	-1.27584007	0.21085733113059668	0.9341191331625028	-4.935383289	ns
CFAP77	-1.054676009	0.5141877307001063	-1.27584007	0.21085733113059668	0.9341191331625028	-4.935383289	ns
C9orf163	-1.054676009	0.5141877307001063	-1.27584007	0.21085733113059668	0.9341191331625028	-4.935383289	ns
SYT12	-1.054676009	0.5141877307001063	-1.27584007	0.21085733113059668	0.9341191331625028	-4.935383289	ns
PLBD1-AS1	-1.054676009	0.5141877307001063	-1.27584007	0.21085733113059668	0.9341191331625028	-4.935383289	ns
APOF	-1.054676009	0.5141877307001063	-1.27584007	0.21085733113059668	0.9341191331625028	-4.935383289	ns
MAB21L1	-1.054676009	0.5141877307001063	-1.27584007	0.21085733113059668	0.9341191331625028	-4.935383289	ns
RGS6	-1.054676009	0.5141877307001063	-1.27584007	0.21085733113059668	0.9341191331625028	-4.935383289	ns
LTK	-1.054676009	0.5141877307001063	-1.27584007	0.21085733113059668	0.9341191331625028	-4.935383289	ns
HDGFL3	-1.054676009	0.5141877307001063	-1.27584007	0.21085733113059668	0.9341191331625028	-4.935383289	ns
AC009041.2	-1.054676009	0.5141877307001063	-1.27584007	0.21085733113059668	0.9341191331625028	-4.935383289	ns
AC009152.1	-1.054676009	0.5141877307001063	-1.27584007	0.21085733113059668	0.9341191331625028	-4.935383289	ns
STARD6	-1.054676009	0.5141877307001063	-1.27584007	0.21085733113059668	0.9341191331625028	-4.935383289	ns
RGL3	-1.054676009	0.5141877307001063	-1.27584007	0.21085733113059668	0.9341191331625028	-4.935383289	ns
HOMER3	-1.054676009	0.5141877307001063	-1.27584007	0.21085733113059668	0.9341191331625028	-4.935383289	ns
RSPH6A	-1.054676009	0.5141877307001063	-1.27584007	0.21085733113059668	0.9341191331625028	-4.935383289	ns
AL121888.1	-1.054676009	0.5141877307001063	-1.27584007	0.21085733113059668	0.9341191331625028	-4.935383289	ns
CU633967.1	-1.054676009	0.5141877307001063	-1.27584007	0.21085733113059668	0.9341191331625028	-4.935383289	ns
RTL6	-1.054676009	0.5141877307001063	-1.27584007	0.21085733113059668	0.9341191331625028	-4.935383289	ns
LONRF3	-1.054676009	0.5141877307001063	-1.27584007	0.21085733113059668	0.9341191331625028	-4.935383289	ns
P2RY13	-0.982659235	0.9104283558803953	-1.288435165	0.206492397	0.9341191331625028	-4.935689656	ns
AC100861.2	-0.982659235	0.9104283558803953	-1.288435165	0.206492397	0.9341191331625028	-4.935689656	ns
DVL1	-0.953341879	1.3673473344569647	-1.308374237	0.19972311238943194	0.9341191331625028	-4.94101668	ns
AC016405.1	0.9499387548906839	0.7549376580196342	1.2884867197213732	0.2064746721449524	0.9341191331625028	-4.943647975	ns
KRTAP4-11	0.9499387548906839	0.7549376580196342	1.2884867197213732	0.2064746721449524	0.9341191331625028	-4.943647975	ns
LINC01222	0.95793322084374255	1.1692270218668201	1.3048071325826403	0.20092153583700256	0.9341191331625028	-4.947586846	ns
ZFY	-1.389150331	1.356195684184083	-1.301405655	0.2020694169720202	0.9341191331625028	-4.9482562	ns
AC073834.1	0.9363623037494593	0.9711067092766756	1.2980002211956323	0.20322363302643087	0.9341191331625028	-4.950685896	ns
C9orf43	0.9363623037494593	0.9711067092766756	1.2980002211956323	0.20322363302643087	0.9341191331625028	-4.950685896	ns
FAM189A1	0.9363623037494593	0.9711067092766756	1.2980002211956323	0.20322363302643087	0.9341191331625028	-4.950685896	ns
AC123768.2	-1.138129389	1.2927900670120915	-1.29526003	0.20415601523033874	0.9341191331625028	-4.951345947	ns
KLB	0.9358434107443104	0.8544959837589927	1.2806807070735629	0.2091715807982008	0.9341191331625028	-4.96010436	ns
AC008378.1	0.9358434107443104	0.8544959837589927	1.2806807070735629	0.2091715807982008	0.9341191331625028	-4.96010436	ns
AL354989.1	0.9358434107443104	0.8544959837589927	1.2806807070735629	0.2091715807982008	0.9341191331625028	-4.96010436	ns
AP000919.3	0.9358434107443104	0.8544959837589927	1.2806807070735629	0.2091715807982008	0.9341191331625028	-4.96010436	ns
AC009107.2	-1.042459433	1.3066689810606844	-1.286504413	0.207157029	0.9341191331625028	-4.961392492	ns
AL139022.1	-0.926120979	1.3987896803314601	-1.29073528	0.2057027320558486	0.9341191331625028	-4.963232858	ns
BBOF1	-0.973787368	1.4594680337277404	-1.292670518	0.20504011414586104	0.9341191331625028	-4.96543904	ns
SLC6A4	0.9548465986144923	0.9711067092766756	1.2788297461327387	0.20981496820979725	0.9341191331625028	-4.972156621	ns
TMEM229B	0.9823632247069243	1.504789293650829	1.2973101139242829	0.20345814412347307	0.9341191331625028	-4.975123604	ns
PINK1-AS	-0.863198595	1.5515887329985163	-1.289628796	0.20608231832128113	0.9341191331625028	-4.976361429	ns
AC004556.3	1.2128604945068309	1.5907502239175364	1.2965489570357063	0.20371703801769242	0.9341191331625028	-4.977500812	ns
TLE1	-1.145008413	1.475873600387522	-1.282498013	0.20854134664611199	0.9341191331625028	-4.978231127	ns
LINC00852	-0.87293373	1.3987896803314601	-1.275841328	0.21085689181545667	0.9341191331625028	-4.97987728	ns
AC008393.1	-0.87293373	1.3987896803314601	-1.275841328	0.21085689181545667	0.9341191331625028	-4.97987728	ns
PYROXD2	-0.87293373	1.3987896803314601	-1.275841328	0.21085689181545667	0.9341191331625028	-4.97987728	ns
ZNF837	-0.87293373	1.3987896803314601	-1.275841328	0.21085689181545667	0.9341191331625028	-4.97987728	ns
TEDC2	-0.85411161	1.6575883463178849	-1.295163204	0.20418902058565433	0.9341191331625028	-4.980081218	ns
ARRDC4	-0.934116011	1.4488569215294262	-1.276376468	0.2106700260135206	0.9341191331625028	-4.983467379	ns
ARMC7	-0.891366795	1.7316603069217638	-1.29985322	0.2025949684020249	0.9341191331625028	-4.983959601	ns
SPON2	0.9627209789779646	1.4035356616063377	1.2927068598887044	0.20502768641813257	0.9341191331625028	-4.985246032	ns
TMEM67	-0.9919466	1.540977620800202	-1.280175594	0.20934700785638977	0.9341191331625028	-4.988273252	ns
AC068413.1	1.032175723889645	1.4694893273132383	1.2812283865243854	0.20898149614514916	0.9341191331625028	-4.989511767	ns
USP9Y	-1.523336236	1.819943906539675	-1.300364652	0.202421717	0.9341191331625028	-4.989990812	ns
RFLNA	0.9949284921980073	1.4594680337277404	1.2921717134243051	0.2052107475444268	0.9341191331625028	-4.991991325	ns
MIR3659HG	-0.846638133	1.6575883463178849	-1.279995962	0.20940942149500938	0.9341191331625028	-4.997193283	ns
FAM177B	-0.846638133	1.6575883463178849	-1.279995962	0.20940942149500938	0.9341191331625028	-4.997193283	ns
HEATR6	-1.129094984	1.9631864516519968	-1.306278832	0.20042643271370328	0.9341191331625028	-4.999343727	ns
PILRA	-0.871177438	1.805412272977694	-1.284071868	0.20799670402321258	0.9341191331625028	-5.007768489	ns
AL357153.1	0.9160986427822312	1.923339331931898	1.2990645947090556	0.20286234296427288	0.9341191331625028	-5.010290894	ns
AC010331.1	-0.880168656	1.9163870123043099	-1.291808773	0.2053349717988861	0.9341191331625028	-5.010833798	ns
AL606469.1	-0.866526367	1.7544550268635382	-1.276454132	0.21064291685064032	0.9341191331625028	-5.011069299	ns
FANCE	0.8986066109225815	1.8299022992246012	1.2948261980340936	0.20430392943224157	0.9341191331625028	-5.013928496	ns
YJEFN3	-0.862979412	2.0825796721789644	-1.306882436	0.20022364001595896	0.9341191331625028	-5.015084486	ns
AC138649.1	-0.829366304	2.1095321988872073	-1.306792996	0.2002536793087428	0.9341191331625028	-5.016835421	ns
MAPKAPK3	-0.865324972	1.9617082722273982	-1.285153128	0.20762315220342573	0.9341191331625028	-5.023894643	ns
CBX7	0.8609090541890883	2.0625215881548087	1.2996161618465674	0.2026753120031178	0.9341191331625028	-5.02672234	ns
AC123768.5	-0.864366521	1.9840176853281783	-1.281451187	0.2089042057179437	0.9341191331625028	-5.030042957	ns
LINC00158	0.9164723182052336	2.0141436977661527	1.287671939256051	0.20675493184830734	0.9341191331625028	-5.031739885	ns
SSSCA1-AS1	-0.807584475	2.001843234758528	-1.278561578	0.20990830662516818	0.9341191331625028	-5.037095692	ns
AL355076.2	-0.855710227	2.1201433110855215	-1.286935836	0.20700837725639956	0.9341191331625028	-5.040966815	ns
AC010883.1	-0.882959116	2.090017298647547	-1.282231691	0.2086336158492536	0.9341191331625028	-5.042616294	ns
AC136475.5	0.8660504074804334	2.139420926	1.2875945153759873	0.2067815783237839	0.9341191331625028	-5.044420841	ns
C19orf81	0.8811722724716206	2.074822051162433	1.2859184734391689	0.2073590499412865	0.9341191331625028	-5.046037805	ns
OLMALINC	0.8546796132652589	2.1214596445220426	1.278957866	0.20977038600906456	0.9341191331625028	-5.052663344	ns
ARNTL2	-0.813372087	2.242593162078056	-1.279418178	0.20961026921203285	0.9341191331625028	-5.066675303	ns
MRPS30-DT	-0.837225915	2.250030788546639	-1.277067643	0.2104288597921234	0.9341191331625028	-5.070344593	ns
NFIC	-0.789457941	2.4829901219775574	-1.294152875	0.20453365944467147	0.9341191331625028	-5.086417752	ns
AC139149.1	-0.750213488	2.617171138175131	-1.307563556	0.1999949925284073	0.9341191331625028	-5.093107704	ns
ERI2	-0.829819923	2.5756869779049065	-1.298702662	0.20298514206910628	0.9341191331625028	-5.096242134	ns
PACSIN1	-0.837051832	2.7145042488559548	-1.305997674	0.20052094656045982	0.9341191331625028	-5.104014592	ns
HIST1H2BE	0.7969580397239823	2.8259025629635897	1.3077237329670217	0.19994125123302373	0.9341191331625028	-5.107035663	ns
HDX	0.8206279813007813	2.8514797779146486	1.3095911698082268	0.19931551624450736	0.9341191331625028	-5.107686894	ns
GLCE	-0.743992809	2.5840146092896794	-1.286274197	0.20723638489978718	0.9341191331625028	-5.108834211	ns
URB1-AS1	-0.821039917	2.614566950247985	-1.283556893	0.20817479558481264	0.9341191331625028	-5.118780126	ns
ZNF175	-0.818548538	2.7403106085393834	-1.297267769	0.20347254045025473	0.9341191331625028	-5.124996893	ns
LINC02785	0.8112000266403825	2.8138756485561767	1.2869466557359073	0.2070046501464567	0.9341191331625028	-5.130052557	ns
GRAPL	0.7208236813555344	2.8547407209109394	1.293595830429203	0.2047238647483945	0.9341191331625028	-5.130881814	ns
SETD6	-0.76528453	2.8153175647833653	-1.299573367	0.2026898186150478	0.9341191331625028	-5.131880669	ns
LINC02100	-0.774721117	2.7501669095423646	-1.290822687	0.20567276941436705	0.9341191331625028	-5.134493	ns
WDR5B	-0.76604695	2.713128937098771	-1.279456997	0.2095967705065749	0.9341191331625028	-5.138246023	ns
NOTCH2NLC	-0.7401528	2.766152586804818	-1.290642509	0.2057345375071949	0.9341191331625028	-5.139104611	ns
EEF2KMT	0.6865819076781721	3.0053334352252845	1.3042393861441242	0.20111278402962332	0.9341191331625028	-5.145334699	ns
CEP126	-0.739079852	2.9255112480666123	-1.295535472	0.20406214601120448	0.9341191331625028	-5.161329944	ns
POLE	0.6990770253655573	3.108988224482642	1.2992789983210908	0.20278962520858335	0.9341191331625028	-5.16663938	ns
RPL34-AS1	-0.765503641	3.0103812469079427	-1.298262935	0.2031344123291878	0.9341191331625028	-5.1668711	ns
CACFD1	-0.726603779	2.9872846965583872	-1.289728174	0.20604820416409006	0.9341191331625028	-5.178771239	ns
MIR181A2HG	-0.689355777	2.942691595563411	-1.280949644	0.2090782238840284	0.9341191331625028	-5.178941419	ns
HIST1H2BN	0.686463788	3.2468958698748884	1.306163770688637	0.20046510750113639	0.9341191331625028	-5.179921949	ns
ZNF726	0.6777495927687149	3.241259883683821	1.3008571875200805	0.20225497275570273	0.9341191331625028	-5.182368433	ns
ZNF771	0.6502370397293942	3.1667026162389478	1.2951919152056326	0.20417923334048468	0.9341191331625028	-5.18526572	ns
CENPN	0.6955436279879873	3.1330542871370244	1.288322441482177	0.20653115563849528	0.9341191331625028	-5.190615709	ns
ASMTL-AS1	-0.716001984	3.0062234401414742	-1.278838595	0.20981188883009236	0.9341191331625028	-5.191422222	ns
TBC1D10A	0.6761034622087244	3.3365440453399278	1.3074750706515654	0.20002468527852518	0.9341191331625028	-5.198408132	ns
WRAP53	-0.703114741	3.1982554325716355	-1.304593577	0.20099345676804123	0.9341191331625028	-5.198986617	ns
ZNF69	-0.664007307	3.0658471888941743	-1.285727656	0.20742487259961592	0.9341191331625028	-5.199313589	ns
BDNF-AS	-0.659175414	3.1381851276753587	-1.290647513	0.20573282176744154	0.9341191331625028	-5.205637983	ns
CXorf40A	-0.690802882	3.232525155609823	-1.309694381	0.19928097621689447	0.9341191331625028	-5.205855747	ns
AC242426.2	-0.645431446	3.086254847789337	-1.278090145	0.21007246934269305	0.9341191331625028	-5.210135536	ns
PPOX	-0.728948551	3.161849372971893	-1.294780998	0.20431934505433294	0.9341191331625028	-5.211181956	ns
SMTN	-0.730310509	3.2918506076975764	-1.290754527	0.2056961340543466	0.9341191331625028	-5.232386426	ns
B3GNT2	0.6695221724779826	3.5417203790441936	1.2861240590030008	0.20728815073312273	0.9341191331625028	-5.255079693	ns
FLYWCH1	-0.645653026	3.3053682400437405	-1.277045483	0.21043658880566204	0.9341191331625028	-5.258562114	ns
MICALL1	0.6232117051231261	3.647798127928091	1.2989157287428614	0.20291284446068356	0.9341191331625028	-5.272516018	ns
HLCS	-0.592250811	3.5050696493847817	-1.297487692	0.20339778006049597	0.9341191331625028	-5.274658812	ns
POLR3A	0.7562349778145159	3.6453175023602227	1.295288420836891	0.2041463381296836	0.9341191331625028	-5.27496641	ns
AC087280.2	-0.628495752	3.5433356723539835	-1.308946835	0.1995312487746667	0.9341191331625028	-5.275289462	ns
AC124016.1	-0.593388826	3.3898342356242828	-1.278653233	0.20987640158166398	0.9341191331625028	-5.276119307	ns
GINS3	-0.652808278	3.585227284438716	-1.301441108	0.202057427	0.9341191331625028	-5.277178213	ns
PFAS	0.6370077739800568	3.607116515307497	1.2825328396007751	0.20852928297464626	0.9341191331625028	-5.278746231	ns
ANKMY2	-0.600440784	3.4132336457904775	-1.277294735	0.21034966786061857	0.9341191331625028	-5.280256423	ns
DGKH	-0.668593674	3.601480529	-1.287060071	0.2069655856128436	0.9341191331625028	-5.295709806	ns
LINC00954	-0.683713989	3.597187702945629	-1.277982345	0.21011002114779978	0.9341191331625028	-5.299137484	ns
AC092650.1	0.6061694667283546	3.7189214726517283	1.2773572155575184	0.21032788364472965	0.9341191331625028	-5.313249045	ns
RNF31	0.5892219200836466	3.963555011491601	1.294812181406405	0.2043087097386161	0.9341191331625028	-5.340506467	ns
FKBP4	-0.611339075	3.720136066709275	-1.284752314	0.2077615655205297	0.9341191331625028	-5.344000486	ns
LINC01814	0.5670185377678435	3.9074867988307056	1.2875455336063168	0.2067984374083589	0.9341191331625028	-5.351280296	ns
LRRC23	0.5841019971452331	4.0007719049240364	1.2898408005203452	0.20600954761847767	0.9341191331625028	-5.354684415	ns
CXorf40B	0.5566820340116697	3.8952313265469947	1.283312389911405	0.20825939143382732	0.9341191331625028	-5.354875119	ns
PARP12	0.6645053366546637	3.9680435933826637	1.2899270877808706	0.20597993507898343	0.9341191331625028	-5.358258362	ns
POLD1	-0.517419779	3.913054651353836	-1.281740574	0.20880384827753087	0.9341191331625028	-5.386685998	ns
ZNF782	0.5287007717079323	4.244020329452227	1.3056792392618746	0.2006280326909433	0.9341191331625028	-5.401384061	ns
BORCS8	0.5068941222212969	4.2320168182929505	1.291673562445285	0.2053812649949098	0.9341191331625028	-5.424056243	ns
DIS3L	-0.491521945	4.201511606981607	-1.307396259	0.20005113460162674	0.9341191331625028	-5.427181195	ns
FOXRED1	0.5360288672985717	4.143003964096774	1.2758469089996172	0.2108549422708955	0.9341191331625028	-5.427840598	ns
PATJ	-0.549897968	4.229034306466419	-1.301163141	0.20215144765715254	0.9341191331625028	-5.443307166	ns
ORAI3	0.566618135	4.382315675239589	1.2834832578143602	0.20820026989972798	0.9341191331625028	-5.455449583	ns
SCAF1	-0.496539616	4.269937172445008	-1.294820765	0.20430578249573136	0.9341191331625028	-5.456485285	ns
PAXIP1-AS1	-0.505875178	4.264771948589237	-1.280461135	0.2092478251171317	0.9341191331625028	-5.466173422	ns
ZNF280C	0.47772620855085834	4.472318414534549	1.281284254334337	0.2089621133039051	0.9341191331625028	-5.48339154	ns
SP1	-0.479628001	4.353007337167676	-1.277790105	0.2101770000234554	0.9341191331625028	-5.497925068	ns
DNAJC17	0.46263130383624135	4.506861505	1.2780772117186492	0.21007697441352052	0.9341191331625028	-5.506220176	ns
SIRT1	0.500841622	4.626344133282107	1.2912579706172147	0.20552360475379722	0.9341191331625028	-5.511068863	ns
AC083837.1	-0.605515475	4.5373564045141785	-1.29072121	0.2057075555566721	0.9341191331625028	-5.527034851	ns
CSNK1G3	0.5058631641457507	4.739648545143874	1.295776500562645	0.20398003150678165	0.9341191331625028	-5.532882872	ns
SCOC	0.47212367498596763	4.801389413618698	1.3020048447395707	0.20186684920030362	0.9341191331625028	-5.547434615	ns
PDHX	-0.470913288	4.6068970790189425	-1.283781789	0.20809700654997265	0.9341191331625028	-5.554646694	ns
ANKRD39	-0.448512208	4.710171373495614	-1.288450769	0.2064870320211981	0.9341191331625028	-5.570160938	ns
DIP2A	-0.465136466	4.7846961127173895	-1.282290938	0.2086130865088208	0.9341191331625028	-5.59914254	ns
SNHG17	-0.443106346	4.871192400542224	-1.287050515	0.20696887677054554	0.9341191331625028	-5.609532965	ns
LACTB2	-0.437654899	4.997664647	-1.307736551	0.19993695093734978	0.9341191331625028	-5.617257132	ns
SFXN4	-0.438218788	4.925822303829258	-1.281830315	0.20877273406239347	0.9341191331625028	-5.627574157	ns
EVI2A	0.4086227993300374	5.032244508652068	1.2884169944710353	0.2064986442205962	0.9341191331625028	-5.632516346	ns
SMIM27	-0.43756961	4.977591249206559	-1.285760605	0.20741350553415125	0.9341191331625028	-5.633657162	ns
ADORA2A	0.4407119771837997	5.0631183298732525	1.2943612461606167	0.20446254452881493	0.9341191331625028	-5.643589515	ns
KDM4A	-0.401957461	5.092933924876182	-1.300537032	0.2023633468193697	0.9341191331625028	-5.649268547	ns
ABL1	-0.425801952	4.964471674065947	-1.276699249	0.21055737471160502	0.9341191331625028	-5.650555745	ns
LRRFIP2	-0.405043823	5.1619358230395385	-1.30298466	0.20153593706597606	0.9341191331625028	-5.662840462	ns
TMEM126A	-0.377566867	5.152000686950029	-1.301389867	0.20207475642855977	0.9341191331625028	-5.665496595	ns
C16orf72	0.4128517825483288	5.217766122862052	1.2838644939482657	0.20806840529435972	0.9341191331625028	-5.679913616	ns
ZC3H4	0.40277036028632374	5.283818907533901	1.295012125890605	0.20424052764112283	0.9341191331625028	-5.692553883	ns
ATAD2	-0.39467289	5.267211787381487	-1.287434714	0.2068365843392192	0.9341191331625028	-5.710565254	ns
RASAL3	0.36964572363353915	5.368040327828448	1.282188083697875	0.20864872693106598	0.9341191331625028	-5.717089147	ns
JAK3	0.4629316149482769	5.420982847725209	1.3030313680404557	0.20152017289089438	0.9341191331625028	-5.723701299	ns
STX10	0.3638402981319036	5.516743971277916	1.301453979825908	0.20205307402920533	0.9341191331625028	-5.728895887	ns
ZNF654	0.4101583158453705	5.464549536139452	1.2781686251523368	0.21004513424193152	0.9341191331625028	-5.760580851	ns
LINC01215	0.376514021	5.706132316437141	1.3088574082547102	0.19956120415028675	0.9341191331625028	-5.766692938	ns
ATG5	0.3995560972971822	5.655147491963828	1.2836619934468902	0.20813843969011964	0.9341191331625028	-5.772244465	ns
ENOPH1	0.3425194705278558	5.540431944	1.2779484756905044	0.21012182059509882	0.9341191331625028	-5.772691889	ns
MFSD10	-0.341188845	5.572102776586593	-1.290882721	0.20565219166852403	0.9341191331625028	-5.776768809	ns
TPP1	0.3453300348045377	5.598120492333664	1.2795556312131606	0.20956247481987317	0.9341191331625028	-5.782793898	ns
NUDT5	0.34522242686108123	5.681655450176436	1.2960065489034285	0.20390168137060588	0.9341191331625028	-5.783904211	ns
LONRF1	0.36183424353038673	5.824503729014844	1.3030530184629463	0.2015128660254545	0.9341191331625028	-5.798811026	ns
DERL1	0.3338765603474509	5.835163283404233	1.3076006482812133	0.19998254670328983	0.9341191331625028	-5.809874649	ns
RRP36	0.3395648041524433	5.858090120163461	1.3083599733334843	0.19972789351463374	0.9341191331625028	-5.811435747	ns
ARL8B	0.3346577775092903	5.945415755634604	1.3064007721222133	0.20038545182080608	0.9341191331625028	-5.835918817	ns
TXNRD1	0.33219650149268126	5.860696812786205	1.282149360889362	0.2086621460536544	0.9341191331625028	-5.839615147	ns
PHLPP1	0.3488819381112697	5.9973499660927105	1.3080830097175145	0.19982074949440592	0.9341191331625028	-5.843776171	ns
TRPC4AP	0.31850214468675936	5.880342775133045	1.2780746630308908	0.21007786219813446	0.9341191331625028	-5.851679801	ns
HDAC8	0.34283944969790014	5.993732732084941	1.2809677451488357	0.209071941	0.9341191331625028	-5.875690486	ns
TPP2	-0.326715887	5.984205905704211	-1.287502396	0.20681328582049607	0.9341191331625028	-5.877657551	ns
SDCBP	0.35240904002217077	6.016194208990498	1.286359391373592	0.20720701547754766	0.9341191331625028	-5.879574467	ns
LTA4H	0.3312295266594069	6.112449386937094	1.2803493874627412	0.20928663638637415	0.9341191331625028	-5.91089662	ns
CCNY	0.3128443224344531	6.323486695482587	1.2959753618635181	0.20391230174759842	0.9341191331625028	-5.933935897	ns
PNOC	0.303082081	6.401371976	1.302506517707752	0.2016973680056206	0.9341191331625028	-5.940679378	ns
CBWD2	0.2903084115545561	6.336917453790742	1.2869492375544531	0.20700376080925992	0.9341191331625028	-5.949707481	ns
CYC1	-0.309605673	6.393659688536189	-1.29637621	0.20377582961722007	0.9341191331625028	-5.958699657	ns
PPP6C	0.2892112682361046	6.476698541129685	1.3038492065827132	0.20124429842575814	0.9341191331625028	-5.961185644	ns
TMEM160	-0.297236114	6.346697883308523	-1.279557447	0.20956184352408117	0.9341191331625028	-5.969497235	ns
SNHG1	-0.287690184	6.395534377463972	-1.286291218	0.20723051694227781	0.9341191331625028	-5.970288284	ns
LENG8	-0.288149007	6.442999774469311	-1.290182522	0.20589229261863826	0.9341191331625028	-5.975559076	ns
MRPS31	-0.279512021	6.531513841660387	-1.299887662	0.20258329737966077	0.9341191331625028	-5.98386315	ns
OFD1	0.27341041587838616	6.812589696538415	1.3020853901505436	0.20183963106799846	0.9341191331625028	-6.03367397	ns
GRK3	-0.273028006	6.686525930742326	-1.284283232	0.20792364228951107	0.9341191331625028	-6.039063413	ns
VGLL4	0.27832580010081964	6.936625182031743	1.278029387577509	0.2100936334737177	0.9341191331625028	-6.096292154	ns
DCAF12	-0.236053171	7.182417855618412	-1.292433057	0.2051213323302651	0.9341191331625028	-6.13570066	ns
BST2	-0.258130366	7.2812790583217595	-1.30378503	0.20126593612920435	0.9341191331625028	-6.14208915	ns
NDUFA2	-0.227856838	7.426235872419824	-1.30051866	0.20236956727057512	0.9341191331625028	-6.176554514	ns
NOL7	-0.229415494	7.37321816	-1.284478643	0.2078561124856573	0.9341191331625028	-6.185942017	ns
VCP	0.2291019000409356	7.491079342700758	1.2923283342048084	0.20515715837378048	0.9341191331625028	-6.196258623	ns
MCOLN2	-0.227311215	7.506642753	-1.285360999	0.20755139568647066	0.9341191331625028	-6.212212643	ns
CLTA	0.221080052	7.670141429605115	1.3085887822367361	0.1996512069452318	0.9341191331625028	-6.214114785	ns
PRKCE	-0.261699114	7.652625191609007	-1.299960239	0.20255870539237691	0.9341191331625028	-6.223250175	ns
BCL7A	0.2115331608895525	7.938160193	1.2808053780599258	0.20912829937912655	0.9341191331625028	-6.303069075	ns
SRSF3	0.1880756864456884	8.336365013802002	1.2869779610464913	0.20699386686646953	0.9341191331625028	-6.37642377	ns
EEF1G	-0.159972631	9.509473786247874	-1.301089443	0.20217638086989717	0.9341191331625028	-6.604365336	ns
RPL21	0.1102299927874875	11.132005433429033	1.3012775944385928	0.2021127303586608	0.9341191331625028	-6.969247317	ns
RPS8	-0.105141412	12.433221326258812	-1.308799866	0.19958048115711016	0.9341191331625028	-7.226878386	ns
MT-CO1	-0.090677105	12.69246264940853	-1.29086639	0.2056577891119072	0.9341191331625028	-7.298064086	ns
AC003681.1	-0.941586691	1.3987896803314601	-1.275688398	0.21091031654228828	0.9341455816715841	-4.980047286	ns
AC008443.1	-0.712324138	2.8611820084909496	-1.27533742	0.21103296601998914	0.9344804996325305	-5.168296584	ns
AC015853.2	0.9528348113076446	1.3170509485266293	1.274995633137544	0.2111524557724037	0.9348012797998861	-4.99575542	ns
LAIR1	-0.91648127	1.0632274085474513	-1.271587271	0.21234682831719695	0.9353445467536317	-4.962741356	ns
AC008467.1	-0.943261856	1.108548668	-1.27235846	0.2120761395650702	0.9353445467536317	-4.964648556	ns
AC004847.1	0.9292337188686146	0.9711067092766756	1.2707774645003636	0.2126313531122399	0.9353445467536317	-4.981089784	ns
AC008747.1	0.9292337188686146	0.9711067092766756	1.2707774645003636	0.2126313531122399	0.9353445467536317	-4.981089784	ns
BEX5	0.9292337188686146	0.9711067092766756	1.2707774645003636	0.2126313531122399	0.9353445467536317	-4.981089784	ns
IRS2	0.959124656	1.2808626213772563	1.2704840602761127	0.21273451138857824	0.9353445467536317	-4.99697255	ns
AC127521.1	0.959124656	1.2808626213772563	1.2704840602761127	0.21273451138857824	0.9353445467536317	-4.99697255	ns
LANCL1-AS1	0.8617078450312243	2.0825796721789644	1.2727018347858725	0.21195569804542014	0.9353445467536317	-5.052924051	ns
SPINT1	-0.77541778	2.234835541061525	-1.273730053	0.21159535155964326	0.9353445467536317	-5.07202047	ns
AC112196.1	0.7899956379848542	2.4664751633382447	1.2741027738962063	0.21146484321941889	0.9353445467536317	-5.09843876	ns
ETV5	0.7271988518463843	2.9421846749763256	1.2736631214538503	0.21161879409326445	0.9353445467536317	-5.16305988	ns
PPP3CB-AS1	0.7341286164677804	2.9382017763971584	1.2725647789800065	0.2120037652428551	0.9353445467536317	-5.166217111	ns
YBX3	-0.690041201	2.856505263	-1.2712431	0.21246771755605068	0.9353445467536317	-5.176107475	ns
TMEM99	-0.672136273	3.0186241747654683	-1.271614886	0.2123371308872341	0.9353445467536317	-5.207325518	ns
HENMT1	-0.698251218	3.0726962479992217	-1.271964279	0.21221446527868845	0.9353445467536317	-5.215314631	ns
OXSM	0.7161571485189498	3.4034660689132723	1.2709640832316853	0.2125657593070013	0.9353445467536317	-5.261075282	ns
SHPK	0.5777524371704134	3.684143269765703	1.2705386778697982	0.21271530547386305	0.9353445467536317	-5.317758068	ns
ZNF212	-0.563778289	3.744812801713069	-1.272931112	0.2118753061319409	0.9353445467536317	-5.359331093	ns
RAP2B	0.5412166665450139	4.097235898386219	1.2723290710188828	0.2120864502541843	0.9353445467536317	-5.401835262	ns
FAIM	-0.507929466	4.007410109841926	-1.272579876	0.2119984699858382	0.9353445467536317	-5.421672167	ns
ARSG	0.47670334508861817	4.562794166863857	1.2717658831889114	0.21228411198468203	0.9353445467536317	-5.538444311	ns
USP45	-0.421303984	4.708605434614345	-1.274232444	0.2114194535992757	0.9353445467536317	-5.590863083	ns
STK16	0.42446479876871945	4.941274965338661	1.2711969335405922	0.21248393719460643	0.9353445467536317	-5.629657228	ns
ADIPOR1	0.42263147670608997	4.974244526269792	1.2727428665231344	0.21194130930003244	0.9353445467536317	-5.631499645	ns
SRGAP2	0.4173820425235864	5.184223951138318	1.2723884449558276	0.21206561991983616	0.9353445467536317	-5.699306357	ns
CCSER2	0.3708909657583785	5.336911324	1.2719426148973403	0.21222206957585957	0.9353445467536317	-5.727419601	ns
MYD88	-0.399698166	5.368460934	-1.270768255	0.21263459059256903	0.9353445467536317	-5.755212385	ns
UNC93B1	0.3546930746242376	5.576332775599774	1.2736296569318701	0.21163051566409652	0.9353445467536317	-5.781689003	ns
SLC50A1	0.3719576056286215	5.614628925807206	1.273378703056569	0.2117184325610427	0.9353445467536317	-5.786222251	ns
MPHOSPH8	-0.312039726	6.085792483687289	-1.270626523	0.21268441819323317	0.9353445467536317	-5.9197703	ns
SSBP1	-0.221246309	7.527489768148729	-1.271652312	0.21232398879575617	0.9353445467536317	-6.23328173	ns
AC009432.2	0.8689220798920095	1.6194815236268323	1.2698214261804337	0.21296762658545387	0.935483057	-5.018794937	ns
AC092723.3	0.8689220798920095	1.6194815236268323	1.2698214261804337	0.21296762658545387	0.935483057	-5.018794937	ns
SDF2	0.4508793667829874	4.67400948	1.2698008896148643	0.21297485444500963	0.935483057	-5.556152563	ns
LAMTOR4	-0.231543724	7.354247404098516	-1.269725394	0.21300142680768902	0.935483057	-6.200061059	ns
RPS3	0.10357289168693248	11.30967588601913	1.2701770816483773	0.21284248274831463	0.935483057	-7.053415057	ns
AL449106.1	0.9045362505819695	1.3987896803314603	1.2694969799426956	0.21308183732781572	0.9356293979815183	-5.010804644	ns
AC087294.1	-0.869598768	1.3987896803314601	-1.268975145	0.21326562941568736	0.9360227061763402	-4.987492146	ns
LINC00896	-0.869598768	1.3987896803314601	-1.268975145	0.21326562941568736	0.9360227061763402	-4.987492146	ns
SDCBP2	0.9605348889763272	1.3428573082100577	1.2683403629568295	0.21348936288346929	0.9361774776278197	-5.005970431	ns
AC083880.1	0.8044791044809392	2.219514710785743	1.2683439635545446	0.21348809332722807	0.9361774776278197	-5.076026834	ns
IFT122	-0.6209505	3.317091373147852	-1.268350875	0.21348565639490955	0.9361774776278197	-5.271412949	ns
PDXP	-0.377323324	5.436767788337199	-1.268408263	0.21346542266402452	0.9361774776278197	-5.773943516	ns
LINC02328	-0.882271806	1.551588732998516	-1.268050408	0.21359161841404795	0.9362126331940698	-5.000483913	ns
SLC30A5	0.4248461985921901	5.120825834715837	1.2681451345755834	0.21355820815217827	0.9362126331940698	-5.682080322	ns
SLC10A1	0.9144389049539611	1.2808626213772563	1.2671129393599632	0.21392247953230142	0.9367565293920921	-5.000714317	ns
AC092910.3	0.8083844941537955	2.0085077115750853	1.267333661899981	0.2138445451087134	0.9367565293920921	-5.055741517	ns
TRIM4	0.4123462881325054	5.1266997658612645	1.267068794	0.2139380691772575	0.9367565293920921	-5.681031344	ns
BRCC3	-0.4217656	5.072536121529199	-1.267233122	0.21388004181937798	0.9367565293920921	-5.688275875	ns
TUSC2	-0.395464084	5.2246124282947015	-1.267030939	0.2139514384408533	0.9367565293920921	-5.72510817	ns
PPP1R15A	0.318676604	6.307078320499286	1.2668559560101822	0.21401324419201892	0.936820698	-5.968260039	ns
TXNDC12	0.4368179000159727	4.846641067786315	1.2666711106162116	0.21407854820449032	0.9369001485187265	-5.613795091	ns
UBQLN2	0.4303843379438038	4.761804019	1.2661560789703452	0.2142605829553815	0.9372839107750937	-5.583141439	ns
NPAT	0.3518476126718445	5.743558382853858	1.2661817951862884	0.21425149095036125	0.9372839107750937	-5.828561715	ns
RHD	-0.934548611	1.0946697544219468	-1.261598903	0.2158763763372398	0.9376605977587708	-4.975593204	ns
SSTR3	-0.934548611	1.0946697544219468	-1.261598903	0.2158763763372398	0.9376605977587708	-4.975593204	ns
LRRC75B	-1.12254812	0.9104283558803954	-1.242731689	0.2226636207715738	0.9376605977587708	-4.985640068	ns
AC133552.5	-1.017122532	0.8183076566096196	-1.236831051	0.22481876241212387	0.9376605977587708	-4.988527214	ns
AC061975.8	-1.017122532	0.8183076566096196	-1.236831051	0.22481876241212387	0.9376605977587708	-4.988527214	ns
LINC02644	-0.942375734	1.2145482817899087	-1.255902988	0.21790880009887195	0.9376605977587708	-4.989395364	ns
SORCS3	0.9415886386436388	0.9104283558803954	1.2570927228530044	0.21748309338183416	0.9376605977587708	-4.99077221	ns
KCNJ1	0.9415886386436388	0.9104283558803954	1.2570927228530044	0.21748309338183416	0.9376605977587708	-4.99077221	ns
LINC02211	-0.950390533	1.2006693677413156	-1.252105942	0.21927163499168434	0.9376605977587708	-4.992640668	ns
FGF12	-1.0462814	0.9711067092766755	-1.238963686	0.22403804991085227	0.9376605977587708	-4.993003705	ns
AC051619.6	-0.941586691	1.3987896803314601	-1.259013744	0.2167970406945378	0.9376605977587708	-4.998474155	ns
AC110760.1	0.9135567879389347	1.2355413614541675	1.2647794798298848	0.21474770626103645	0.9376605977587708	-4.998686815	ns
DLK2	-1.071660805	1.002549055151171	-1.233232481	0.22614072737601362	0.9376605977587708	-5.000998425	ns
AC021097.1	-1.028966999	0.5141877307001063	-1.213163987	0.2336195386785828	0.9376605977587708	-5.002522691	ns
PLPP7	-1.028966999	0.5141877307001063	-1.213163987	0.2336195386785828	0.9376605977587708	-5.002522691	ns
TMEM273	-1.028966999	0.5141877307001063	-1.213163987	0.2336195386785828	0.9376605977587708	-5.002522691	ns
SEMA4G	-1.028966999	0.5141877307001063	-1.213163987	0.2336195386785828	0.9376605977587708	-5.002522691	ns
PLAAT3	-1.028966999	0.5141877307001063	-1.213163987	0.2336195386785828	0.9376605977587708	-5.002522691	ns
AC010327.8	-1.028966999	0.5141877307001063	-1.213163987	0.2336195386785828	0.9376605977587708	-5.002522691	ns
AC243547.2	-1.028966999	0.5141877307001063	-1.213163987	0.2336195386785828	0.9376605977587708	-5.002522691	ns
FNDC1-IT1	-1.028966999	0.5141877307001063	-1.213163987	0.2336195386785828	0.9376605977587708	-5.002522691	ns
AL159169.3	-1.028966999	0.5141877307001063	-1.213163987	0.2336195386785828	0.9376605977587708	-5.002522691	ns
AC010198.1	-1.028966999	0.5141877307001063	-1.213163987	0.2336195386785828	0.9376605977587708	-5.002522691	ns
CYP27B1	-1.028966999	0.5141877307001063	-1.213163987	0.2336195386785828	0.9376605977587708	-5.002522691	ns
LINC02318	-1.028966999	0.5141877307001063	-1.213163987	0.2336195386785828	0.9376605977587708	-5.002522691	ns
AL008727.1	-1.028966999	0.5141877307001063	-1.213163987	0.2336195386785828	0.9376605977587708	-5.002522691	ns
DOK5	-1.028966999	0.5141877307001063	-1.213163987	0.2336195386785828	0.9376605977587708	-5.002522691	ns
PNMA5	-0.972859728	0.884621996	-1.218650744	0.23155683362545992	0.9376605977587708	-5.010076119	ns
AL138895.1	0.9399014498503787	1.4213612110366878	1.2605808700932224	0.216238581	0.9376605977587708	-5.015697177	ns
DAPL1	-1.01904066	0.8183076566096196	-1.210052536	0.2347953006761127	0.9376605977587708	-5.016882771	ns
AC090921.1	-1.01904066	0.8183076566096196	-1.210052536	0.2347953006761127	0.9376605977587708	-5.016882771	ns
RHEBL1	0.9824470355202929	1.4213612110366878	1.2587981725191368	0.21687394632033513	0.9376605977587708	-5.017667569	ns
SIK1	0.927468937	1.3534684204083718	1.2516851896468137	0.2194230443804796	0.9376605977587708	-5.018228902	ns
DCLRE1B	-0.888399443	1.3987896803314601	-1.240818408	0.22336072475112007	0.9376605977587708	-5.018332706	ns
AD000090.1	-0.984057256	1.504789293650829	-1.244837339	0.22189831058412296	0.9376605977587708	-5.022674805	ns
USP18	0.9085279430823935	1.335419681741475	1.244926101	0.2218660928847421	0.9376605977587708	-5.02377718	ns
MLANA	0.9331819686086545	0.9104283558803953	1.2232916296813245	0.22982270999241933	0.9376605977587708	-5.027292808	ns
AL161891.1	-0.916044615	1.2613477211375959	-1.222740537	0.23002812561329233	0.9376605977587708	-5.028031533	ns
AC005476.2	-0.841672622	1.3066689810606844	-1.224890784	0.22922740929836766	0.9376605977587708	-5.028777488	ns
MELTF-AS1	-0.83641886	1.5741602637037437	-1.244701891	0.2219474807982089	0.9376605977587708	-5.028998035	ns
MCF2L	-0.990033998	1.4414192950608435	-1.233467064	0.2260543750610246	0.9376605977587708	-5.029307254	ns
MMP20	0.9169768174000302	1.587777060147889	1.2643630525789968	0.21489522751132803	0.9376605977587708	-5.029978975	ns
AC022413.2	-0.831632177	1.6575883463178849	-1.250439824	0.21987165385791071	0.9376605977587708	-5.030019414	ns
AC017074.1	-1.01904066	0.8183076566096196	-1.196672466	0.23990133204111644	0.9376605977587708	-5.030840317	ns
AL022313.2	-1.01904066	0.8183076566096196	-1.196672466	0.23990133204111644	0.9376605977587708	-5.030840317	ns
AL162724.2	0.8983808331570611	0.9257854493535871	1.2183932171831382	0.23165334536893054	0.9376605977587708	-5.033848015	ns
ADGRV1	-0.998977196	0.8183076566096196	-1.192481069	0.24151754795387234	0.9376605977587708	-5.035183655	ns
PRRT3-AS1	-0.998977196	0.8183076566096196	-1.192481069	0.24151754795387234	0.9376605977587708	-5.035183655	ns
G2E3-AS1	0.8236376520558993	1.7497090455886608	1.2609793135370235	0.21609676494939495	0.9376605977587708	-5.037337195	ns
AC004466.1	0.880000167	0.7348795739954784	1.1985843941491134	0.2391667392520491	0.9376605977587708	-5.039163142	ns
AC134508.2	0.880000167	0.7348795739954784	1.1985843941491134	0.2391667392520491	0.9376605977587708	-5.039163142	ns
AP002370.2	-0.996814135	0.8183076566096196	-1.187249363	0.24354613616457718	0.9376605977587708	-5.040585595	ns
EPOP	-0.996814135	0.8183076566096196	-1.187249363	0.24354613616457718	0.9376605977587708	-5.040585595	ns
AL354920.1	-0.870319647	1.7029096062409734	-1.244118878	0.22215921767918595	0.9376605977587708	-5.041780328	ns
AC024560.5	-0.823515459	1.5201463871240206	-1.227642556	0.2282057227671557	0.9376605977587708	-5.04192177	ns
AC023632.2	-0.86216456	1.7544550268635384	-1.248665719	0.2205119150309311	0.9376605977587708	-5.041960202	ns
TRAIP	0.8810608650835894	1.3987896803314601	1.2315485793971013	0.22676131147658443	0.9376605977587708	-5.045003745	ns
AL442067.3	0.9229388417091952	1.769223945828321	1.2605792052532214	0.21623917378445345	0.9376605977587708	-5.045862747	ns
KHDRBS3	0.9107494240035812	0.9711067092766756	1.2095174526210286	0.23499794006594665	0.9376605977587708	-5.047386529	ns
AC005695.2	0.9107494240035812	0.9711067092766756	1.2095174526210286	0.23499794006594665	0.9376605977587708	-5.047386529	ns
AC013287.1	0.9209402458955154	1.3428573082100577	1.229527049900057	0.2275080010025083	0.9376605977587708	-5.048526223	ns
PIFO	-0.841597183	1.7043877856655723	-1.235971503	0.225133999	0.9376605977587708	-5.05024157	ns
AC123023.1	-1.07375587	1.261347721137596	-1.202201933	0.23778136615742998	0.9376605977587708	-5.050573647	ns
CARD6	0.8899903126824039	1.2777532877973774	1.2095887113885884	0.23497094647094244	0.9376605977587708	-5.056149143	ns
PCDHGA12	0.9242621425331955	1.490910379602236	1.2223911530657752	0.23015842675804302	0.9376605977587708	-5.056437939	ns
CD81-AS1	-1.000895324	0.8183076566096196	-1.167688613	0.2512416485772256	0.9376605977587708	-5.06059136	ns
TLR2	0.9314062192322713	2.031079242280313	1.2605742158914903	0.21624095007252955	0.9376605977587708	-5.06084345	ns
PLPP2	0.921778472	1.2355413614541675	1.2069441598309145	0.23597427014286756	0.9376605977587708	-5.061291679	ns
IL1RN	-0.875973644	1.0632274085474513	-1.178440927	0.24698982742466138	0.9376605977587708	-5.061875893	ns
POMGNT2	-0.900710345	1.108548668	-1.181062804	0.24596108661563132	0.9376605977587708	-5.062023243	ns
AC012020.1	-0.900710345	1.108548668	-1.181062804	0.24596108661563132	0.9376605977587708	-5.062023243	ns
ID2-AS1	-0.835276015	1.5201463871240206	-1.203094796	0.2374403484434443	0.9376605977587708	-5.068116906	ns
PSEN2	-0.934987897	1.2145482817899085	-1.178965779	0.2467836402912889	0.9376605977587708	-5.071071731	ns
AC092652.1	-0.993700034	1.7497090455886608	-1.220097158	0.23101532419185875	0.9376605977587708	-5.071872344	ns
VSIG10	-0.850947005	1.4336616740443122	-1.19174084	0.24180381349446192	0.9376605977587708	-5.073121258	ns
AC108673.3	-1.000895324	0.8183076566096196	-1.155218171	0.25623945807898235	0.9376605977587708	-5.073187338	ns
PIGR	-1.000895324	0.8183076566096196	-1.155218171	0.25623945807898235	0.9376605977587708	-5.073187338	ns
TTC7B	-1.000895324	0.8183076566096196	-1.155218171	0.25623945807898235	0.9376605977587708	-5.073187338	ns
LRRC46	-0.893492886	1.5969099929216046	-1.204760056	0.23680528979278417	0.9376605977587708	-5.073314768	ns
NCMAP-DT	-0.805453584	1.1692270218668201	-1.173663919	0.24887226671403848	0.9376605977587708	-5.073497503	ns
AC083799.1	-0.805453584	1.1692270218668201	-1.173663919	0.24887226671403848	0.9376605977587708	-5.073497503	ns
AL024498.1	-0.805453584	1.1692270218668201	-1.173663919	0.24887226671403848	0.9376605977587708	-5.073497503	ns
AP001107.2	-0.805453584	1.1692270218668201	-1.173663919	0.24887226671403848	0.9376605977587708	-5.073497503	ns
RENBP	-0.805453584	1.1692270218668201	-1.173663919	0.24887226671403848	0.9376605977587708	-5.073497503	ns
C3orf67-AS1	0.7718956600720025	2.1773920166434455	1.2653268037948417	0.2145539303572471	0.9376605977587708	-5.074881195	ns
AC099489.1	0.8422159083947208	1.7497090455886608	1.225718551	0.22891971602755218	0.9376605977587708	-5.076092001	ns
SLC16A10	0.8326852460706373	0.8183076566096196	1.1690235479833961	0.2507108855461809	0.9376605977587708	-5.076186863	ns
JAZF1-AS1	0.8326852460706373	0.8183076566096196	1.1690235479833961	0.2507108855461809	0.9376605977587708	-5.076186863	ns
FUT7	0.8326852460706373	0.8183076566096196	1.1690235479833961	0.2507108855461809	0.9376605977587708	-5.076186863	ns
UPK2	0.8326852460706373	0.8183076566096196	1.1690235479833961	0.2507108855461809	0.9376605977587708	-5.076186863	ns
AC105020.6	0.8326852460706373	0.8183076566096196	1.1690235479833961	0.2507108855461809	0.9376605977587708	-5.076186863	ns
PEX11G	0.8326852460706373	0.8183076566096196	1.1690235479833961	0.2507108855461809	0.9376605977587708	-5.076186863	ns
AL445928.2	0.8326852460706373	0.8183076566096196	1.1690235479833961	0.2507108855461809	0.9376605977587708	-5.076186863	ns
AC064852.1	0.8326852460706373	0.8183076566096196	1.1690235479833961	0.2507108855461809	0.9376605977587708	-5.076186863	ns
GRM7-AS3	0.8326852460706373	0.8183076566096196	1.1690235479833961	0.2507108855461809	0.9376605977587708	-5.076186863	ns
AC114977.1	0.8326852460706373	0.8183076566096196	1.1690235479833961	0.2507108855461809	0.9376605977587708	-5.076186863	ns
AC023385.1	0.8326852460706373	0.8183076566096196	1.1690235479833961	0.2507108855461809	0.9376605977587708	-5.076186863	ns
C9orf57	0.8326852460706373	0.8183076566096196	1.1690235479833961	0.2507108855461809	0.9376605977587708	-5.076186863	ns
KLHL35	0.8326852460706373	0.8183076566096196	1.1690235479833961	0.2507108855461809	0.9376605977587708	-5.076186863	ns
PPFIBP1	0.8326852460706373	0.8183076566096196	1.1690235479833961	0.2507108855461809	0.9376605977587708	-5.076186863	ns
AL590807.1	0.8326852460706373	0.8183076566096196	1.1690235479833961	0.2507108855461809	0.9376605977587708	-5.076186863	ns
ADM5	0.8326852460706373	0.8183076566096196	1.1690235479833961	0.2507108855461809	0.9376605977587708	-5.076186863	ns
MTTP	0.8287101823343976	1.2507366089392817	1.1939581933703929	0.2409470519793058	0.9376605977587708	-5.076495872	ns
HOXA1	0.8287101823343976	1.2507366089392817	1.1939581933703929	0.2409470519793058	0.9376605977587708	-5.076495872	ns
PFKFB1	0.8287101823343976	1.2507366089392817	1.1939581933703929	0.2409470519793058	0.9376605977587708	-5.076495872	ns
AC105941.1	-1.072332471	1.2054153490161932	-1.173309232	0.24901245266793995	0.9376605977587708	-5.076509483	ns
HARBI1	0.8856203534317906	1.8299022992246012	1.238138342613053	0.22433995000871515	0.9376605977587708	-5.077523808	ns
LTB4R	-0.818586738	1.7845810393015127	-1.218036854	0.23178694678421535	0.9376605977587708	-5.078269518	ns
HIST3H2BB	0.9226049609498013	1.1511782831999233	1.1815481270766772	0.24577100629370927	0.9376605977587708	-5.07972355	ns
AL390816.1	-0.824098445	1.9478293581788053	-1.231636005	0.22672906036497678	0.9376605977587708	-5.081408805	ns
SERAC1	-0.778144498	2.0293389452512667	-1.240440335	0.22349866889761802	0.9376605977587708	-5.081604564	ns
AC024619.3	-0.890883031	1.2006693677413156	-1.166335324	0.25178054522569504	0.9376605977587708	-5.083111519	ns
AC010889.1	-1.021203722	0.8183076566096196	-1.143074907	0.2611751513305046	0.9376605977587708	-5.085334078	ns
MKRN3	-0.873079624	1.2054153490161932	-1.162462031	0.25332759691030415	0.9376605977587708	-5.087322694	ns
PLEKHA6	0.8968464444180255	1.0632274085474513	1.1795813584360757	0.24654197182889379	0.9376605977587708	-5.087690031	ns
CENPA	0.8742844144730947	1.743180300742091	1.2108301154762644	0.23450105739303523	0.9376605977587708	-5.088511736	ns
IQGAP2	-0.989492621	1.9904589729081885	-1.226924212	0.22847210399924367	0.9376605977587708	-5.091512745	ns
LHFPL5	0.871309327	2.053828971498174	1.239930076238623	0.22368494305560543	0.9376605977587708	-5.091647169	ns
MIRLET7BHG	-0.788739639	2.182137997918323	-1.248244608	0.22066409588690042	0.9376605977587708	-5.092962744	ns
AC026191.1	-0.829962348	0.8183076566096196	-1.133493856	0.2651176603366729	0.9376605977587708	-5.094834946	ns
AC025175.2	-0.829962348	0.8183076566096196	-1.133493856	0.2651176603366729	0.9376605977587708	-5.094834946	ns
GPRIN1	-0.829962348	0.8183076566096196	-1.133493856	0.2651176603366729	0.9376605977587708	-5.094834946	ns
AL135905.1	-0.829962348	0.8183076566096196	-1.133493856	0.2651176603366729	0.9376605977587708	-5.094834946	ns
STXBP1	-0.829962348	0.8183076566096196	-1.133493856	0.2651176603366729	0.9376605977587708	-5.094834946	ns
CEL	-0.829962348	0.8183076566096196	-1.133493856	0.2651176603366729	0.9376605977587708	-5.094834946	ns
ABCA2	-0.829962348	0.8183076566096196	-1.133493856	0.2651176603366729	0.9376605977587708	-5.094834946	ns
AC009779.2	-0.829962348	0.8183076566096196	-1.133493856	0.2651176603366729	0.9376605977587708	-5.094834946	ns
ITFG1-AS1	-0.829962348	0.8183076566096196	-1.133493856	0.2651176603366729	0.9376605977587708	-5.094834946	ns
AC092140.1	-0.829962348	0.8183076566096196	-1.133493856	0.2651176603366729	0.9376605977587708	-5.094834946	ns
CAMSAP3	-0.829962348	0.8183076566096196	-1.133493856	0.2651176603366729	0.9376605977587708	-5.094834946	ns
AC106897.1	-0.900528438	0.8544959837589927	-1.134471213	0.2647135343713166	0.9376605977587708	-5.094922986	ns
IGF1R	-0.900528438	0.8544959837589927	-1.134471213	0.2647135343713166	0.9376605977587708	-5.094922986	ns
AC093495.1	-0.813468382	1.155348107818227	-1.151436895	0.25776906349163553	0.9376605977587708	-5.095189192	ns
AC004585.1	-0.935387936	0.9104283558803953	-1.136728304	0.26378194934479055	0.9376605977587708	-5.095198663	ns
INSL6	-0.809908667	2.165464571	-1.244507401	0.22201809818297058	0.9376605977587708	-5.095289558	ns
AC004889.1	-0.812735141	2.145949671	-1.243530334	0.22237311678278252	0.9376605977587708	-5.095362454	ns
AC231981.1	0.815389664	1.425555281000566	1.1789959059144628	0.24677180878339983	0.9376605977587708	-5.095394761	ns
AC092384.1	-0.863461097	1.322026074533876	-1.161889726	0.25355676973193886	0.9376605977587708	-5.095604455	ns
VPS37B	0.8412795938080679	1.7239026859052324	1.209314742207443	0.23507474152581356	0.9376605977587708	-5.09686055	ns
USP46-AS1	-0.805301607	1.9904589729081885	-1.221267753	0.23057776527099222	0.9376605977587708	-5.098737579	ns
EXOC3-AS1	-0.834931818	2.3087700170215038	-1.259947107	0.2164642977784442	0.9376605977587708	-5.099301155	ns
ERICH6	-0.793172526	1.433661674044312	-1.166368918	0.25176715776820685	0.9376605977587708	-5.099406625	ns
ASRGL1	-0.773574889	2.1685212014741775	-1.241084581	0.2232636471446888	0.9376605977587708	-5.099494605	ns
DPP10	-0.878825866	1.1692270218668201	-1.146061199	0.2599550281082835	0.9376605977587708	-5.101624808	ns
YTHDF3-AS1	0.8400370175995631	2.0981580039931824	1.2316406580309103	0.2267273440873105	0.9376605977587708	-5.10281642	ns
CNTNAP1	-0.808297578	1.5654676470471092	-1.172582098	0.24930002474428573	0.9376605977587708	-5.104192034	ns
MYO1B	0.8192475868159486	1.2507366089392817	1.1663223865500874	0.25178570133963873	0.9376605977587708	-5.105198506	ns
PLCB3	0.821411119	1.2507366089392817	1.1663118722232044	0.25178989163750026	0.9376605977587708	-5.105209309	ns
GNAO1	-0.954769302	1.3987896803314603	-1.157912526	0.2551535636084043	0.9376605977587708	-5.105498057	ns
MYADM	0.835756406	2.182137997918323	1.2417099421452298	0.22303569154140299	0.9376605977587708	-5.105885123	ns
AC010280.1	0.9067939378908967	1.094669754421947	1.1646479170928277	0.2524536722712971	0.9376605977587708	-5.106429688	ns
MMAA	0.7853887297284657	2.3908694227067815	1.2592223539622802	0.21672263805107034	0.9376605977587708	-5.106777484	ns
NCR3LG1	-0.821646673	1.3534684204083716	-1.152959636	0.2571522883462585	0.9376605977587708	-5.10754082	ns
LINGO3	-0.821646673	1.3534684204083716	-1.152959636	0.2571522883462585	0.9376605977587708	-5.10754082	ns
AC092747.4	-0.757019376	2.3301910693105015	-1.255179067	0.21816813762086973	0.9376605977587708	-5.107724277	ns
AC008771.1	-0.862031492	1.5515887329985163	-1.167092975	0.2514787352596995	0.9376605977587708	-5.10847652	ns
AL031599.1	-0.762273905	1.693776673467258	-1.180084094	0.24634473327716802	0.9376605977587708	-5.108820948	ns
AC009403.2	0.8211201685936959	2.1201433110855215	1.226319718815015	0.22869644580174614	0.9376605977587708	-5.109609895	ns
NDST1	-0.853783009	1.0632274085474513	-1.13107713	0.2661188568855444	0.9376605977587708	-5.109653033	ns
UNC5CL	-0.898370755	1.3534684204083716	-1.14942087	0.25858728980843543	0.9376605977587708	-5.111121988	ns
SYT16	-0.760104024	2.3399001587407904	-1.252249172	0.21922011096587143	0.9376605977587708	-5.111852655	ns
PLXND1	0.8895288086030432	1.0632274085474513	1.155983668965898	0.2559306018025256	0.9376605977587708	-5.111937718	ns
EBLN2	0.925715844	1.3428573082100574	1.1693486719577872	0.2505817419988821	0.9376605977587708	-5.112136617	ns
UBE2L5	-0.822582273	1.947829358178805	-1.203826268	0.2371612416720634	0.9376605977587708	-5.11285942	ns
AC005410.2	0.8062934435922497	1.1748630080578875	1.1514490592715592	0.25776413233050194	0.9376605977587708	-5.112861183	ns
C21orf62-AS1	0.8662263224133007	1.7661146122484424	1.1931794394181903	0.24124769908778282	0.9376605977587708	-5.112886842	ns
AL606834.2	0.8084569761462644	1.1748630080578875	1.151407550992197	0.25778095973896376	0.9376605977587708	-5.112903244	ns
KCNIP2-AS1	-0.979132435	0.8183076566096196	-1.115046018	0.2728291096164674	0.9376605977587708	-5.112921757	ns
AC005837.1	0.8212688897005769	1.482039564432968	1.170539741	0.2501090484159074	0.9376605977587708	-5.113857095	ns
ICA1	0.9358270317974258	1.9297806195119083	1.2098800627151194	0.2348606033036145	0.9376605977587708	-5.113908846	ns
Z99496.2	-0.878825866	1.1692270218668201	-1.131578541	0.2659109099816923	0.9376605977587708	-5.116080423	ns
AC092620.1	0.8449567776690532	1.527098706751609	1.1746078758284593	0.24849945947723084	0.9376605977587708	-5.119898089	ns
GAREM2	-0.934270026	1.5654676470471092	-1.157131972	0.2554678022601857	0.9376605977587708	-5.119954419	ns
FAT3	-0.875873553	1.2355413614541675	-1.128829112	0.2670526018095602	0.9376605977587708	-5.123056432	ns
SPDYE3	-0.762460082	2.115985504319053	-1.212044965	0.23404189380225643	0.9376605977587708	-5.124022949	ns
LINC01010	0.8219988301809809	1.1311201991757676	1.1361384310995695	0.2640251833198558	0.9376605977587708	-5.124098612	ns
VASH2	0.8386442877410138	1.1311201991757673	1.1355870035463267	0.2642527104238099	0.9376605977587708	-5.124649779	ns
C10orf67	0.8386442877410138	1.1311201991757673	1.1355870035463267	0.2642527104238099	0.9376605977587708	-5.124649779	ns
AC008149.2	0.8182145709487255	0.865107096	1.1242175454665972	0.2689754469168291	0.9376605977587708	-5.125133409	ns
AC110760.2	0.8182145709487255	0.865107096	1.1242175454665972	0.2689754469168291	0.9376605977587708	-5.125133409	ns
AC136424.2	0.8182145709487255	0.865107096	1.1242175454665972	0.2689754469168291	0.9376605977587708	-5.125133409	ns
AC010333.2	0.8182145709487255	0.865107096	1.1242175454665972	0.2689754469168291	0.9376605977587708	-5.125133409	ns
CPAMD8	0.8182145709487255	0.865107096	1.1242175454665972	0.2689754469168291	0.9376605977587708	-5.125133409	ns
SLC4A5	-0.832979884	1.3987896803314601	-1.138441619	0.26307638141978673	0.9376605977587708	-5.125172387	ns
GDPGP1	-0.881035172	2.0567733124955363	-1.20474861	0.23680965053595193	0.9376605977587708	-5.125643882	ns
AC092567.1	0.8084944516134552	1.3066689810606844	1.152069171236126	0.25751283450401363	0.9376605977587708	-5.12581959	ns
PABPC4-AS1	0.8273034417275026	1.3066689810606844	1.151685922126635	0.25766812364640923	0.9376605977587708	-5.126209596	ns
CCL17	0.8630245034792577	1.3760399511135992	1.1518129380661646	0.25761665039019527	0.9376605977587708	-5.126255436	ns
AC006206.2	-0.991702142	0.9466166830297685	-1.107766252	0.2759158921259808	0.9376605977587708	-5.126399634	ns
TAF5	0.7844930210763491	2.2987487234360056	1.2310464122424678	0.22694662544228594	0.9376605977587708	-5.126518384	ns
ZC3H12B	0.8262154368126295	2.1852339860619407	1.2156777655024704	0.23267281787701294	0.9376605977587708	-5.12887491	ns
ZSCAN16	0.8035584282967624	2.486419769815914	1.2512001014324947	0.21959770254880595	0.9376605977587708	-5.12895334	ns
ZNF442	-0.821449282	2.1613067642421413	-1.21371858	0.23341042672293186	0.9376605977587708	-5.130330534	ns
VPREB1	-0.891304845	1.2006693677413156	-1.11893079	0.27119202276748833	0.9376605977587708	-5.130601264	ns
PAIP2B	-0.741240481	2.333620717148858	-1.233543306	0.2260263148512134	0.9376605977587708	-5.131586018	ns
CRIPAK	-0.981050563	0.8183076566096196	-1.094111293	0.28177289650171794	0.9376605977587708	-5.133116081	ns
NSUN7	-0.981050563	0.8183076566096196	-1.094111293	0.28177289650171794	0.9376605977587708	-5.133116081	ns
PHKG1	-0.981050563	0.8183076566096196	-1.094111293	0.28177289650171794	0.9376605977587708	-5.133116081	ns
ACTN1	-0.981050563	0.8183076566096196	-1.094111293	0.28177289650171794	0.9376605977587708	-5.133116081	ns
AL096701.3	0.8535773236976049	1.2507366089392817	1.1362378444989347	0.26398417892590087	0.9376605977587708	-5.135746121	ns
HAVCR2	0.8046101654146302	1.315361597717319	1.1357593891764308	0.26418156639868684	0.9376605977587708	-5.136063588	ns
CORO2B	0.8046101654146302	1.315361597717319	1.1357593891764308	0.26418156639868684	0.9376605977587708	-5.136063588	ns
RCN1	0.7982708897242783	2.2230335908250116	1.2149992400306944	0.23292807829607667	0.9376605977587708	-5.136240049	ns
CPS1	0.8145605316914026	0.8183076566096196	1.108685969541872	0.27552454205257887	0.9376605977587708	-5.136371194	ns
H3F3C	0.8145605316914026	0.8183076566096196	1.108685969541872	0.27552454205257887	0.9376605977587708	-5.136371194	ns
ITGAD	0.8145605316914026	0.8183076566096196	1.108685969541872	0.27552454205257887	0.9376605977587708	-5.136371194	ns
Z83847.1	0.8145605316914026	0.8183076566096196	1.108685969541872	0.27552454205257887	0.9376605977587708	-5.136371194	ns
USP27X	0.8145605316914026	0.8183076566096196	1.108685969541872	0.27552454205257887	0.9376605977587708	-5.136371194	ns
AL355297.4	0.7805561359787229	1.8176018362169768	1.1761144594825816	0.24790529431562625	0.9376605977587708	-5.136816044	ns
AP000769.2	-0.978887502	0.8183076566096196	-1.089579501	0.28373607070719703	0.9376605977587708	-5.137441153	ns
AC023480.1	0.8032052428700364	0.7123080432902508	1.0980366537188369	0.2800802323124783	0.9376605977587708	-5.138356478	ns
AC025423.4	0.8032052428700364	0.7123080432902508	1.0980366537188369	0.2800802323124783	0.9376605977587708	-5.138356478	ns
AC020892.2	0.8032052428700364	0.7123080432902508	1.0980366537188369	0.2800802323124783	0.9376605977587708	-5.138356478	ns
ENPP1	0.8032052428700364	0.7123080432902508	1.0980366537188369	0.2800802323124783	0.9376605977587708	-5.138356478	ns
KRTAP16-1	0.8032052428700364	0.7123080432902508	1.0980366537188369	0.2800802323124783	0.9376605977587708	-5.138356478	ns
LDOC1	0.8032052428700364	0.7123080432902508	1.0980366537188369	0.2800802323124783	0.9376605977587708	-5.138356478	ns
MCOLN1	0.7285208809616096	2.206628024	1.2110743195083131	0.23440870466973635	0.9376605977587708	-5.138477554	ns
TRHR	-0.784934705	1.002549055151171	-1.09743573	0.28033888870488183	0.9376605977587708	-5.138955717	ns
IFIT1	-0.784934705	1.002549055151171	-1.09743573	0.28033888870488183	0.9376605977587708	-5.138955717	ns
ARMCX4	0.7587900431884088	1.8176018362169768	1.1720597685351841	0.2495067490173388	0.9376605977587708	-5.141055371	ns
LRGUK	-0.839847508	1.551588732998516	-1.13357167	0.265085469	0.9376605977587708	-5.142523548	ns
AC106795.3	-0.981050563	0.8183076566096196	-1.083418833	0.286420376	0.9376605977587708	-5.143294228	ns
DIXDC1	-0.981050563	0.8183076566096196	-1.083418833	0.286420376	0.9376605977587708	-5.143294228	ns
AC005790.1	-0.981050563	0.8183076566096196	-1.083418833	0.286420376	0.9376605977587708	-5.143294228	ns
LINC02257	-0.811817012	0.8183076566096196	-1.083238498	0.2864992200613354	0.9376605977587708	-5.143465097	ns
B3GNT7	-0.811817012	0.8183076566096196	-1.083238498	0.2864992200613354	0.9376605977587708	-5.143465097	ns
AL354892.1	-0.811817012	0.8183076566096196	-1.083238498	0.2864992200613354	0.9376605977587708	-5.143465097	ns
PHYHD1	-0.811817012	0.8183076566096196	-1.083238498	0.2864992200613354	0.9376605977587708	-5.143465097	ns
RNF208	-0.811817012	0.8183076566096196	-1.083238498	0.2864992200613354	0.9376605977587708	-5.143465097	ns
GAS2L3	-0.811817012	0.8183076566096196	-1.083238498	0.2864992200613354	0.9376605977587708	-5.143465097	ns
RFX4	-0.811817012	0.8183076566096196	-1.083238498	0.2864992200613354	0.9376605977587708	-5.143465097	ns
AC009560.4	-0.811817012	0.8183076566096196	-1.083238498	0.2864992200613354	0.9376605977587708	-5.143465097	ns
DNM1P35	-0.811817012	0.8183076566096196	-1.083238498	0.2864992200613354	0.9376605977587708	-5.143465097	ns
AC099063.1	-0.811817012	0.8183076566096196	-1.083238498	0.2864992200613354	0.9376605977587708	-5.143465097	ns
PDZK1	-0.811817012	0.8183076566096196	-1.083238498	0.2864992200613354	0.9376605977587708	-5.143465097	ns
GRIN2D	-0.811817012	0.8183076566096196	-1.083238498	0.2864992200613354	0.9376605977587708	-5.143465097	ns
AC018755.4	-0.811817012	0.8183076566096196	-1.083238498	0.2864992200613354	0.9376605977587708	-5.143465097	ns
AP000542.2	-0.811817012	0.8183076566096196	-1.083238498	0.2864992200613354	0.9376605977587708	-5.143465097	ns
AC245140.3	-0.811817012	0.8183076566096196	-1.083238498	0.2864992200613354	0.9376605977587708	-5.143465097	ns
LINC02033	-0.811817012	0.8183076566096196	-1.083238498	0.2864992200613354	0.9376605977587708	-5.143465097	ns
AL022069.1	-0.811817012	0.8183076566096196	-1.083238498	0.2864992200613354	0.9376605977587708	-5.143465097	ns
FP236383.5	-0.811817012	0.8183076566096196	-1.083238498	0.2864992200613354	0.9376605977587708	-5.143465097	ns
TBL1XR1-AS1	-0.782466021	1.002549055151171	-1.092594028	0.28242910088562845	0.9376605977587708	-5.143602172	ns
LMLN	-0.782466021	1.002549055151171	-1.092594028	0.28242910088562845	0.9376605977587708	-5.143602172	ns
AL645940.1	-0.782466021	1.002549055151171	-1.092594028	0.28242910088562845	0.9376605977587708	-5.143602172	ns
AC060765.1	-0.782466021	1.002549055151171	-1.092594028	0.28242910088562845	0.9376605977587708	-5.143602172	ns
TPH1	-0.782466021	1.002549055151171	-1.092594028	0.28242910088562845	0.9376605977587708	-5.143602172	ns
BMP8B	-0.871119501	0.42206703142933055	-1.068146181	0.29315210137033004	0.9376605977587708	-5.143813992	ns
PLXNA2	-0.871119501	0.42206703142933055	-1.068146181	0.29315210137033004	0.9376605977587708	-5.143813992	ns
KIF3C	-0.871119501	0.42206703142933055	-1.068146181	0.29315210137033004	0.9376605977587708	-5.143813992	ns
THORLNC	-0.871119501	0.42206703142933055	-1.068146181	0.29315210137033004	0.9376605977587708	-5.143813992	ns
FAM124B	-0.871119501	0.42206703142933055	-1.068146181	0.29315210137033004	0.9376605977587708	-5.143813992	ns
IL5RA	-0.871119501	0.42206703142933055	-1.068146181	0.29315210137033004	0.9376605977587708	-5.143813992	ns
OSTN-AS1	-0.871119501	0.42206703142933055	-1.068146181	0.29315210137033004	0.9376605977587708	-5.143813992	ns
AC092445.1	-0.871119501	0.42206703142933055	-1.068146181	0.29315210137033004	0.9376605977587708	-5.143813992	ns
PCDHGA5	-0.871119501	0.42206703142933055	-1.068146181	0.29315210137033004	0.9376605977587708	-5.143813992	ns
AC092428.1	-0.871119501	0.42206703142933055	-1.068146181	0.29315210137033004	0.9376605977587708	-5.143813992	ns
AC006480.2	-0.871119501	0.42206703142933055	-1.068146181	0.29315210137033004	0.9376605977587708	-5.143813992	ns
JMJD1C-AS1	-0.871119501	0.42206703142933055	-1.068146181	0.29315210137033004	0.9376605977587708	-5.143813992	ns
PRKD1	-0.871119501	0.42206703142933055	-1.068146181	0.29315210137033004	0.9376605977587708	-5.143813992	ns
LINC02324	-0.871119501	0.42206703142933055	-1.068146181	0.29315210137033004	0.9376605977587708	-5.143813992	ns
LINC02299	-0.871119501	0.42206703142933055	-1.068146181	0.29315210137033004	0.9376605977587708	-5.143813992	ns
AC109462.1	-0.871119501	0.42206703142933055	-1.068146181	0.29315210137033004	0.9376605977587708	-5.143813992	ns
ITGB4	-0.871119501	0.42206703142933055	-1.068146181	0.29315210137033004	0.9376605977587708	-5.143813992	ns
AC106037.3	-0.871119501	0.42206703142933055	-1.068146181	0.29315210137033004	0.9376605977587708	-5.143813992	ns
AC012254.1	-0.871119501	0.42206703142933055	-1.068146181	0.29315210137033004	0.9376605977587708	-5.143813992	ns
TDRD12	-0.871119501	0.42206703142933055	-1.068146181	0.29315210137033004	0.9376605977587708	-5.143813992	ns
DPF1	-0.871119501	0.42206703142933055	-1.068146181	0.29315210137033004	0.9376605977587708	-5.143813992	ns
DNMT3B	-0.871119501	0.42206703142933055	-1.068146181	0.29315210137033004	0.9376605977587708	-5.143813992	ns
ZFP92	-0.871119501	0.42206703142933055	-1.068146181	0.29315210137033004	0.9376605977587708	-5.143813992	ns
IL12RB2	-0.871119501	0.42206703142933055	-1.068146181	0.29315210137033004	0.9376605977587708	-5.143813992	ns
CRABP2	-0.871119501	0.42206703142933055	-1.068146181	0.29315210137033004	0.9376605977587708	-5.143813992	ns
AL162431.1	-0.871119501	0.42206703142933055	-1.068146181	0.29315210137033004	0.9376605977587708	-5.143813992	ns
AC079779.2	-0.871119501	0.42206703142933055	-1.068146181	0.29315210137033004	0.9376605977587708	-5.143813992	ns
AC107204.1	-0.871119501	0.42206703142933055	-1.068146181	0.29315210137033004	0.9376605977587708	-5.143813992	ns
LINC02035	-0.871119501	0.42206703142933055	-1.068146181	0.29315210137033004	0.9376605977587708	-5.143813992	ns
FRAS1	-0.871119501	0.42206703142933055	-1.068146181	0.29315210137033004	0.9376605977587708	-5.143813992	ns
AC010442.1	-0.871119501	0.42206703142933055	-1.068146181	0.29315210137033004	0.9376605977587708	-5.143813992	ns
KEL	-0.871119501	0.42206703142933055	-1.068146181	0.29315210137033004	0.9376605977587708	-5.143813992	ns
BX649632.1	-0.871119501	0.42206703142933055	-1.068146181	0.29315210137033004	0.9376605977587708	-5.143813992	ns
AP000944.7	-0.871119501	0.42206703142933055	-1.068146181	0.29315210137033004	0.9376605977587708	-5.143813992	ns
EXPH5	-0.871119501	0.42206703142933055	-1.068146181	0.29315210137033004	0.9376605977587708	-5.143813992	ns
KCNRG	-0.871119501	0.42206703142933055	-1.068146181	0.29315210137033004	0.9376605977587708	-5.143813992	ns
FSIP1	-0.871119501	0.42206703142933055	-1.068146181	0.29315210137033004	0.9376605977587708	-5.143813992	ns
AC009093.1	-0.871119501	0.42206703142933055	-1.068146181	0.29315210137033004	0.9376605977587708	-5.143813992	ns
CD300A	-0.871119501	0.42206703142933055	-1.068146181	0.29315210137033004	0.9376605977587708	-5.143813992	ns
AC087741.1	-0.871119501	0.42206703142933055	-1.068146181	0.29315210137033004	0.9376605977587708	-5.143813992	ns
AP001029.2	-0.871119501	0.42206703142933055	-1.068146181	0.29315210137033004	0.9376605977587708	-5.143813992	ns
LILRB4	-0.871119501	0.42206703142933055	-1.068146181	0.29315210137033004	0.9376605977587708	-5.143813992	ns
AL031670.1	-0.871119501	0.42206703142933055	-1.068146181	0.29315210137033004	0.9376605977587708	-5.143813992	ns
ARSD	-0.871119501	0.42206703142933055	-1.068146181	0.29315210137033004	0.9376605977587708	-5.143813992	ns
SLC7A3	-0.871119501	0.42206703142933055	-1.068146181	0.29315210137033004	0.9376605977587708	-5.143813992	ns
AL022151.1	-0.871119501	0.42206703142933055	-1.068146181	0.29315210137033004	0.9376605977587708	-5.143813992	ns
HSPG2	-0.871119501	0.42206703142933055	-1.068146181	0.29315210137033004	0.9376605977587708	-5.143813992	ns
AC107081.4	-0.871119501	0.42206703142933055	-1.068146181	0.29315210137033004	0.9376605977587708	-5.143813992	ns
AC131025.1	-0.871119501	0.42206703142933055	-1.068146181	0.29315210137033004	0.9376605977587708	-5.143813992	ns
AL133351.1	-0.871119501	0.42206703142933055	-1.068146181	0.29315210137033004	0.9376605977587708	-5.143813992	ns
AC005014.4	-0.871119501	0.42206703142933055	-1.068146181	0.29315210137033004	0.9376605977587708	-5.143813992	ns
FKBP9	-0.871119501	0.42206703142933055	-1.068146181	0.29315210137033004	0.9376605977587708	-5.143813992	ns
LINC00996	-0.871119501	0.42206703142933055	-1.068146181	0.29315210137033004	0.9376605977587708	-5.143813992	ns
AC022973.5	-0.871119501	0.42206703142933055	-1.068146181	0.29315210137033004	0.9376605977587708	-5.143813992	ns
AL162586.2	-0.871119501	0.42206703142933055	-1.068146181	0.29315210137033004	0.9376605977587708	-5.143813992	ns
AL162274.2	-0.871119501	0.42206703142933055	-1.068146181	0.29315210137033004	0.9376605977587708	-5.143813992	ns
AC006299.1	-0.871119501	0.42206703142933055	-1.068146181	0.29315210137033004	0.9376605977587708	-5.143813992	ns
AP000873.4	-0.871119501	0.42206703142933055	-1.068146181	0.29315210137033004	0.9376605977587708	-5.143813992	ns
LINC02731	-0.871119501	0.42206703142933055	-1.068146181	0.29315210137033004	0.9376605977587708	-5.143813992	ns
AC126178.1	-0.871119501	0.42206703142933055	-1.068146181	0.29315210137033004	0.9376605977587708	-5.143813992	ns
SYCP3	-0.871119501	0.42206703142933055	-1.068146181	0.29315210137033004	0.9376605977587708	-5.143813992	ns
DOCK9-DT	-0.871119501	0.42206703142933055	-1.068146181	0.29315210137033004	0.9376605977587708	-5.143813992	ns
RNASE4	-0.871119501	0.42206703142933055	-1.068146181	0.29315210137033004	0.9376605977587708	-5.143813992	ns
AL136418.1	-0.871119501	0.42206703142933055	-1.068146181	0.29315210137033004	0.9376605977587708	-5.143813992	ns
AL358333.3	-0.871119501	0.42206703142933055	-1.068146181	0.29315210137033004	0.9376605977587708	-5.143813992	ns
AC004148.1	-0.871119501	0.42206703142933055	-1.068146181	0.29315210137033004	0.9376605977587708	-5.143813992	ns
AC007952.6	-0.871119501	0.42206703142933055	-1.068146181	0.29315210137033004	0.9376605977587708	-5.143813992	ns
ANKRD13B	-0.871119501	0.42206703142933055	-1.068146181	0.29315210137033004	0.9376605977587708	-5.143813992	ns
GPRC5C	-0.871119501	0.42206703142933055	-1.068146181	0.29315210137033004	0.9376605977587708	-5.143813992	ns
RNF125	-0.871119501	0.42206703142933055	-1.068146181	0.29315210137033004	0.9376605977587708	-5.143813992	ns
LINC01801	-0.871119501	0.42206703142933055	-1.068146181	0.29315210137033004	0.9376605977587708	-5.143813992	ns
AL109984.1	-0.871119501	0.42206703142933055	-1.068146181	0.29315210137033004	0.9376605977587708	-5.143813992	ns
SCARF2	-0.871119501	0.42206703142933055	-1.068146181	0.29315210137033004	0.9376605977587708	-5.143813992	ns
EP300-AS1	-0.871119501	0.42206703142933055	-1.068146181	0.29315210137033004	0.9376605977587708	-5.143813992	ns
MASP2	-0.871119501	0.42206703142933055	-1.068146181	0.29315210137033004	0.9376605977587708	-5.143813992	ns
AL513327.2	-0.871119501	0.42206703142933055	-1.068146181	0.29315210137033004	0.9376605977587708	-5.143813992	ns
AL603832.1	-0.871119501	0.42206703142933055	-1.068146181	0.29315210137033004	0.9376605977587708	-5.143813992	ns
PDC	-0.871119501	0.42206703142933055	-1.068146181	0.29315210137033004	0.9376605977587708	-5.143813992	ns
ACTA1	-0.871119501	0.42206703142933055	-1.068146181	0.29315210137033004	0.9376605977587708	-5.143813992	ns
AC008170.1	-0.871119501	0.42206703142933055	-1.068146181	0.29315210137033004	0.9376605977587708	-5.143813992	ns
AC005041.4	-0.871119501	0.42206703142933055	-1.068146181	0.29315210137033004	0.9376605977587708	-5.143813992	ns
GABRB1	-0.871119501	0.42206703142933055	-1.068146181	0.29315210137033004	0.9376605977587708	-5.143813992	ns
LINC02196	-0.871119501	0.42206703142933055	-1.068146181	0.29315210137033004	0.9376605977587708	-5.143813992	ns
AP003469.2	-0.871119501	0.42206703142933055	-1.068146181	0.29315210137033004	0.9376605977587708	-5.143813992	ns
AC012213.3	-0.871119501	0.42206703142933055	-1.068146181	0.29315210137033004	0.9376605977587708	-5.143813992	ns
CD5	-0.871119501	0.42206703142933055	-1.068146181	0.29315210137033004	0.9376605977587708	-5.143813992	ns
HEPHL1	-0.871119501	0.42206703142933055	-1.068146181	0.29315210137033004	0.9376605977587708	-5.143813992	ns
NXPE1	-0.871119501	0.42206703142933055	-1.068146181	0.29315210137033004	0.9376605977587708	-5.143813992	ns
LINC01147	-0.871119501	0.42206703142933055	-1.068146181	0.29315210137033004	0.9376605977587708	-5.143813992	ns
AC027130.1	-0.871119501	0.42206703142933055	-1.068146181	0.29315210137033004	0.9376605977587708	-5.143813992	ns
CLEC18A	-0.871119501	0.42206703142933055	-1.068146181	0.29315210137033004	0.9376605977587708	-5.143813992	ns
TMEM220-AS1	-0.871119501	0.42206703142933055	-1.068146181	0.29315210137033004	0.9376605977587708	-5.143813992	ns
AC125437.1	-0.871119501	0.42206703142933055	-1.068146181	0.29315210137033004	0.9376605977587708	-5.143813992	ns
ZNF536	-0.871119501	0.42206703142933055	-1.068146181	0.29315210137033004	0.9376605977587708	-5.143813992	ns
SIRPG	-0.871119501	0.42206703142933055	-1.068146181	0.29315210137033004	0.9376605977587708	-5.143813992	ns
BX571846.1	-0.871119501	0.42206703142933055	-1.068146181	0.29315210137033004	0.9376605977587708	-5.143813992	ns
AC064829.1	-0.871119501	0.42206703142933055	-1.068146181	0.29315210137033004	0.9376605977587708	-5.143813992	ns
BCL2L14	-1.016167362	1.2613477211375959	-1.105940526	0.2766939324758317	0.9376605977587708	-5.148023756	ns
BLVRA	0.8153980984350342	1.1311201991757676	1.1117110011780025	0.27424015203332797	0.9376605977587708	-5.148278754	ns
LINC01342	-0.868955968	0.4220670314293305	-1.063060638	0.29541810980497274	0.9376605977587708	-5.148538388	ns
TTC34	-0.868955968	0.4220670314293305	-1.063060638	0.29541810980497274	0.9376605977587708	-5.148538388	ns
AL591163.1	-0.868955968	0.4220670314293305	-1.063060638	0.29541810980497274	0.9376605977587708	-5.148538388	ns
EPHB2	-0.868955968	0.4220670314293305	-1.063060638	0.29541810980497274	0.9376605977587708	-5.148538388	ns
LINC02811	-0.868955968	0.4220670314293305	-1.063060638	0.29541810980497274	0.9376605977587708	-5.148538388	ns
GNG12	-0.868955968	0.4220670314293305	-1.063060638	0.29541810980497274	0.9376605977587708	-5.148538388	ns
LINC01709	-0.868955968	0.4220670314293305	-1.063060638	0.29541810980497274	0.9376605977587708	-5.148538388	ns
AL391069.1	-0.868955968	0.4220670314293305	-1.063060638	0.29541810980497274	0.9376605977587708	-5.148538388	ns
AL138930.1	-0.868955968	0.4220670314293305	-1.063060638	0.29541810980497274	0.9376605977587708	-5.148538388	ns
SDC1	-0.868955968	0.4220670314293305	-1.063060638	0.29541810980497274	0.9376605977587708	-5.148538388	ns
LINC01822	-0.868955968	0.4220670314293305	-1.063060638	0.29541810980497274	0.9376605977587708	-5.148538388	ns
AC079352.1	-0.868955968	0.4220670314293305	-1.063060638	0.29541810980497274	0.9376605977587708	-5.148538388	ns
CDKL4	-0.868955968	0.4220670314293305	-1.063060638	0.29541810980497274	0.9376605977587708	-5.148538388	ns
SLC9A2	-0.868955968	0.4220670314293305	-1.063060638	0.29541810980497274	0.9376605977587708	-5.148538388	ns
AC012306.3	-0.868955968	0.4220670314293305	-1.063060638	0.29541810980497274	0.9376605977587708	-5.148538388	ns
AC010974.2	-0.868955968	0.4220670314293305	-1.063060638	0.29541810980497274	0.9376605977587708	-5.148538388	ns
LRP1B	-0.868955968	0.4220670314293305	-1.063060638	0.29541810980497274	0.9376605977587708	-5.148538388	ns
LINC01117	-0.868955968	0.4220670314293305	-1.063060638	0.29541810980497274	0.9376605977587708	-5.148538388	ns
AC009948.3	-0.868955968	0.4220670314293305	-1.063060638	0.29541810980497274	0.9376605977587708	-5.148538388	ns
KIAA2012	-0.868955968	0.4220670314293305	-1.063060638	0.29541810980497274	0.9376605977587708	-5.148538388	ns
AC112512.1	-0.868955968	0.4220670314293305	-1.063060638	0.29541810980497274	0.9376605977587708	-5.148538388	ns
ZMYND10	-0.868955968	0.4220670314293305	-1.063060638	0.29541810980497274	0.9376605977587708	-5.148538388	ns
CISH	-0.868955968	0.4220670314293305	-1.063060638	0.29541810980497274	0.9376605977587708	-5.148538388	ns
ARHGEF3-AS1	-0.868955968	0.4220670314293305	-1.063060638	0.29541810980497274	0.9376605977587708	-5.148538388	ns
AC091212.1	-0.868955968	0.4220670314293305	-1.063060638	0.29541810980497274	0.9376605977587708	-5.148538388	ns
AC020651.2	-0.868955968	0.4220670314293305	-1.063060638	0.29541810980497274	0.9376605977587708	-5.148538388	ns
LINC01487	-0.868955968	0.4220670314293305	-1.063060638	0.29541810980497274	0.9376605977587708	-5.148538388	ns
AC073648.7	-0.868955968	0.4220670314293305	-1.063060638	0.29541810980497274	0.9376605977587708	-5.148538388	ns
PDCL2	-0.868955968	0.4220670314293305	-1.063060638	0.29541810980497274	0.9376605977587708	-5.148538388	ns
RAI14	-0.868955968	0.4220670314293305	-1.063060638	0.29541810980497274	0.9376605977587708	-5.148538388	ns
AC010501.2	-0.868955968	0.4220670314293305	-1.063060638	0.29541810980497274	0.9376605977587708	-5.148538388	ns
REEP2	-0.868955968	0.4220670314293305	-1.063060638	0.29541810980497274	0.9376605977587708	-5.148538388	ns
AC025434.1	-0.868955968	0.4220670314293305	-1.063060638	0.29541810980497274	0.9376605977587708	-5.148538388	ns
AL021807.1	-0.868955968	0.4220670314293305	-1.063060638	0.29541810980497274	0.9376605977587708	-5.148538388	ns
HCG14	-0.868955968	0.4220670314293305	-1.063060638	0.29541810980497274	0.9376605977587708	-5.148538388	ns
IP6K3	-0.868955968	0.4220670314293305	-1.063060638	0.29541810980497274	0.9376605977587708	-5.148538388	ns
TDRD6	-0.868955968	0.4220670314293305	-1.063060638	0.29541810980497274	0.9376605977587708	-5.148538388	ns
AL353596.1	-0.868955968	0.4220670314293305	-1.063060638	0.29541810980497274	0.9376605977587708	-5.148538388	ns
HYMAI	-0.868955968	0.4220670314293305	-1.063060638	0.29541810980497274	0.9376605977587708	-5.148538388	ns
LRP11	-0.868955968	0.4220670314293305	-1.063060638	0.29541810980497274	0.9376605977587708	-5.148538388	ns
AL512658.2	-0.868955968	0.4220670314293305	-1.063060638	0.29541810980497274	0.9376605977587708	-5.148538388	ns
PDGFA	-0.868955968	0.4220670314293305	-1.063060638	0.29541810980497274	0.9376605977587708	-5.148538388	ns
AC004949.1	-0.868955968	0.4220670314293305	-1.063060638	0.29541810980497274	0.9376605977587708	-5.148538388	ns
AC011287.1	-0.868955968	0.4220670314293305	-1.063060638	0.29541810980497274	0.9376605977587708	-5.148538388	ns
HOXA4	-0.868955968	0.4220670314293305	-1.063060638	0.29541810980497274	0.9376605977587708	-5.148538388	ns
AC007255.1	-0.868955968	0.4220670314293305	-1.063060638	0.29541810980497274	0.9376605977587708	-5.148538388	ns
PRR15	-0.868955968	0.4220670314293305	-1.063060638	0.29541810980497274	0.9376605977587708	-5.148538388	ns
LINC00525	-0.868955968	0.4220670314293305	-1.063060638	0.29541810980497274	0.9376605977587708	-5.148538388	ns
GNAI1	-0.868955968	0.4220670314293305	-1.063060638	0.29541810980497274	0.9376605977587708	-5.148538388	ns
CPA5	-0.868955968	0.4220670314293305	-1.063060638	0.29541810980497274	0.9376605977587708	-5.148538388	ns
AC083973.1	-0.868955968	0.4220670314293305	-1.063060638	0.29541810980497274	0.9376605977587708	-5.148538388	ns
C8orf88	-0.868955968	0.4220670314293305	-1.063060638	0.29541810980497274	0.9376605977587708	-5.148538388	ns
MIR378D2HG	-0.868955968	0.4220670314293305	-1.063060638	0.29541810980497274	0.9376605977587708	-5.148538388	ns
AC133634.1	-0.868955968	0.4220670314293305	-1.063060638	0.29541810980497274	0.9376605977587708	-5.148538388	ns
TMEM249	-0.868955968	0.4220670314293305	-1.063060638	0.29541810980497274	0.9376605977587708	-5.148538388	ns
ARHGAP39	-0.868955968	0.4220670314293305	-1.063060638	0.29541810980497274	0.9376605977587708	-5.148538388	ns
LINC02670	-0.868955968	0.4220670314293305	-1.063060638	0.29541810980497274	0.9376605977587708	-5.148538388	ns
MYO3A	-0.868955968	0.4220670314293305	-1.063060638	0.29541810980497274	0.9376605977587708	-5.148538388	ns
AL391839.2	-0.868955968	0.4220670314293305	-1.063060638	0.29541810980497274	0.9376605977587708	-5.148538388	ns
LINC00838	-0.868955968	0.4220670314293305	-1.063060638	0.29541810980497274	0.9376605977587708	-5.148538388	ns
AL731563.3	-0.868955968	0.4220670314293305	-1.063060638	0.29541810980497274	0.9376605977587708	-5.148538388	ns
AL355490.1	-0.868955968	0.4220670314293305	-1.063060638	0.29541810980497274	0.9376605977587708	-5.148538388	ns
C10orf95	-0.868955968	0.4220670314293305	-1.063060638	0.29541810980497274	0.9376605977587708	-5.148538388	ns
LINC02752	-0.868955968	0.4220670314293305	-1.063060638	0.29541810980497274	0.9376605977587708	-5.148538388	ns
LDLRAD3	-0.868955968	0.4220670314293305	-1.063060638	0.29541810980497274	0.9376605977587708	-5.148538388	ns
OR5AN1	-0.868955968	0.4220670314293305	-1.063060638	0.29541810980497274	0.9376605977587708	-5.148538388	ns
CTSW	-0.868955968	0.4220670314293305	-1.063060638	0.29541810980497274	0.9376605977587708	-5.148538388	ns
AP001885.3	-0.868955968	0.4220670314293305	-1.063060638	0.29541810980497274	0.9376605977587708	-5.148538388	ns
AP004609.1	-0.868955968	0.4220670314293305	-1.063060638	0.29541810980497274	0.9376605977587708	-5.148538388	ns
NECTIN1	-0.868955968	0.4220670314293305	-1.063060638	0.29541810980497274	0.9376605977587708	-5.148538388	ns
GRIK4	-0.868955968	0.4220670314293305	-1.063060638	0.29541810980497274	0.9376605977587708	-5.148538388	ns
DUSP16	-0.868955968	0.4220670314293305	-1.063060638	0.29541810980497274	0.9376605977587708	-5.148538388	ns
AC008011.2	-0.868955968	0.4220670314293305	-1.063060638	0.29541810980497274	0.9376605977587708	-5.148538388	ns
AC010198.2	-0.868955968	0.4220670314293305	-1.063060638	0.29541810980497274	0.9376605977587708	-5.148538388	ns
AC078923.1	-0.868955968	0.4220670314293305	-1.063060638	0.29541810980497274	0.9376605977587708	-5.148538388	ns
AC091214.1	-0.868955968	0.4220670314293305	-1.063060638	0.29541810980497274	0.9376605977587708	-5.148538388	ns
C12orf42	-0.868955968	0.4220670314293305	-1.063060638	0.29541810980497274	0.9376605977587708	-5.148538388	ns
AC007541.1	-0.868955968	0.4220670314293305	-1.063060638	0.29541810980497274	0.9376605977587708	-5.148538388	ns
LINC00621	-0.868955968	0.4220670314293305	-1.063060638	0.29541810980497274	0.9376605977587708	-5.148538388	ns
SMIM2-AS1	-0.868955968	0.4220670314293305	-1.063060638	0.29541810980497274	0.9376605977587708	-5.148538388	ns
LINC00562	-0.868955968	0.4220670314293305	-1.063060638	0.29541810980497274	0.9376605977587708	-5.148538388	ns
SLC7A8	-0.868955968	0.4220670314293305	-1.063060638	0.29541810980497274	0.9376605977587708	-5.148538388	ns
LINC00648	-0.868955968	0.4220670314293305	-1.063060638	0.29541810980497274	0.9376605977587708	-5.148538388	ns
AL691403.2	-0.868955968	0.4220670314293305	-1.063060638	0.29541810980497274	0.9376605977587708	-5.148538388	ns
AL137786.2	-0.868955968	0.4220670314293305	-1.063060638	0.29541810980497274	0.9376605977587708	-5.148538388	ns
KIF26A	-0.868955968	0.4220670314293305	-1.063060638	0.29541810980497274	0.9376605977587708	-5.148538388	ns
AC024270.5	-0.868955968	0.4220670314293305	-1.063060638	0.29541810980497274	0.9376605977587708	-5.148538388	ns
AC099518.2	-0.868955968	0.4220670314293305	-1.063060638	0.29541810980497274	0.9376605977587708	-5.148538388	ns
SEZ6L2	-0.868955968	0.4220670314293305	-1.063060638	0.29541810980497274	0.9376605977587708	-5.148538388	ns
AC023825.2	-0.868955968	0.4220670314293305	-1.063060638	0.29541810980497274	0.9376605977587708	-5.148538388	ns
DNAH2	-0.868955968	0.4220670314293305	-1.063060638	0.29541810980497274	0.9376605977587708	-5.148538388	ns
RHBDL3	-0.868955968	0.4220670314293305	-1.063060638	0.29541810980497274	0.9376605977587708	-5.148538388	ns
PRAM1	-0.868955968	0.4220670314293305	-1.063060638	0.29541810980497274	0.9376605977587708	-5.148538388	ns
AC011442.1	-0.868955968	0.4220670314293305	-1.063060638	0.29541810980497274	0.9376605977587708	-5.148538388	ns
AC092295.1	-0.868955968	0.4220670314293305	-1.063060638	0.29541810980497274	0.9376605977587708	-5.148538388	ns
FBXO27	-0.868955968	0.4220670314293305	-1.063060638	0.29541810980497274	0.9376605977587708	-5.148538388	ns
CXCL17	-0.868955968	0.4220670314293305	-1.063060638	0.29541810980497274	0.9376605977587708	-5.148538388	ns
GP6	-0.868955968	0.4220670314293305	-1.063060638	0.29541810980497274	0.9376605977587708	-5.148538388	ns
C20orf203	-0.868955968	0.4220670314293305	-1.063060638	0.29541810980497274	0.9376605977587708	-5.148538388	ns
ATP9A	-0.868955968	0.4220670314293305	-1.063060638	0.29541810980497274	0.9376605977587708	-5.148538388	ns
AP000692.2	-0.868955968	0.4220670314293305	-1.063060638	0.29541810980497274	0.9376605977587708	-5.148538388	ns
SUSD2	-0.868955968	0.4220670314293305	-1.063060638	0.29541810980497274	0.9376605977587708	-5.148538388	ns
AL008635.1	-0.868955968	0.4220670314293305	-1.063060638	0.29541810980497274	0.9376605977587708	-5.148538388	ns
LINC01315	-0.868955968	0.4220670314293305	-1.063060638	0.29541810980497274	0.9376605977587708	-5.148538388	ns
EVA1B	-0.80965395	0.8183076566096196	-1.077348773	0.28908269401673264	0.9376605977587708	-5.149031234	ns
SORT1	-0.80965395	0.8183076566096196	-1.077348773	0.28908269401673264	0.9376605977587708	-5.149031234	ns
AL592494.2	-0.80965395	0.8183076566096196	-1.077348773	0.28908269401673264	0.9376605977587708	-5.149031234	ns
ARHGEF4	-0.80965395	0.8183076566096196	-1.077348773	0.28908269401673264	0.9376605977587708	-5.149031234	ns
AC129803.1	-0.80965395	0.8183076566096196	-1.077348773	0.28908269401673264	0.9376605977587708	-5.149031234	ns
AC096992.2	-0.80965395	0.8183076566096196	-1.077348773	0.28908269401673264	0.9376605977587708	-5.149031234	ns
FAM27E3	-0.80965395	0.8183076566096196	-1.077348773	0.28908269401673264	0.9376605977587708	-5.149031234	ns
AP000879.1	-0.80965395	0.8183076566096196	-1.077348773	0.28908269401673264	0.9376605977587708	-5.149031234	ns
AP003717.1	-0.80965395	0.8183076566096196	-1.077348773	0.28908269401673264	0.9376605977587708	-5.149031234	ns
APOA1-AS	-0.80965395	0.8183076566096196	-1.077348773	0.28908269401673264	0.9376605977587708	-5.149031234	ns
HSPB8	-0.80965395	0.8183076566096196	-1.077348773	0.28908269401673264	0.9376605977587708	-5.149031234	ns
SERINC4	-0.80965395	0.8183076566096196	-1.077348773	0.28908269401673264	0.9376605977587708	-5.149031234	ns
AC109460.2	-0.80965395	0.8183076566096196	-1.077348773	0.28908269401673264	0.9376605977587708	-5.149031234	ns
AC141424.1	-0.80965395	0.8183076566096196	-1.077348773	0.28908269401673264	0.9376605977587708	-5.149031234	ns
AC008764.6	-0.80965395	0.8183076566096196	-1.077348773	0.28908269401673264	0.9376605977587708	-5.149031234	ns
GGT1	-0.80965395	0.8183076566096196	-1.077348773	0.28908269401673264	0.9376605977587708	-5.149031234	ns
MYO18B	-0.80965395	0.8183076566096196	-1.077348773	0.28908269401673264	0.9376605977587708	-5.149031234	ns
AL049830.3	-0.798751999	1.9478293581788053	-1.167370712	0.25136816525880046	0.9376605977587708	-5.149695658	ns
ACBD7	-0.913654616	0.9104283558803954	-1.080046451	0.2878973517621075	0.9376605977587708	-5.151863959	ns
AL138787.2	0.7978316516652781	2.1773920166434455	1.1980009670962861	0.23939072494128572	0.9376605977587708	-5.152308304	ns
HTRA4	0.8011145969505249	1.3066689810606844	1.1255370993210239	0.26842423159756795	0.9376605977587708	-5.152538484	ns
AC022382.2	0.8011145969505249	1.3066689810606844	1.1255370993210239	0.26842423159756795	0.9376605977587708	-5.152538484	ns
MAP3K6	-0.793476867	2.720566563567354	-1.265505309	0.21449076052608276	0.9376605977587708	-5.153069505	ns
PGPEP1	-0.795255559	2.4103843229464417	-1.224784342	0.2292669978296142	0.9376605977587708	-5.153684481	ns
UPK3BL2	0.8123558194678988	0.8183076566096196	1.0905698046012484	0.2833062458040117	0.9376605977587708	-5.153869046	ns
SORBS3	0.8123558194678988	0.8183076566096196	1.0905698046012484	0.2833062458040117	0.9376605977587708	-5.153869046	ns
MYL4	0.8123558194678988	0.8183076566096196	1.0905698046012484	0.2833062458040117	0.9376605977587708	-5.153869046	ns
AC090517.5	-0.726591716	2.632392499678335	-1.25564528	0.21800109503309767	0.9376605977587708	-5.154277776	ns
LINC01534	-0.721961077	2.4815119425529586	-1.234149238	0.22580339982079506	0.9376605977587708	-5.154510428	ns
ZSCAN22	-0.877386826	1.4594680337277404	-1.114329023	0.27313203061405483	0.9376605977587708	-5.155056332	ns
AL049597.2	0.7985855721768871	1.3066689810606844	1.1228181450314418	0.26956090368436586	0.9376605977587708	-5.155244306	ns
SYP	0.7985855721768871	1.3066689810606844	1.1228181450314418	0.26956090368436586	0.9376605977587708	-5.155244306	ns
BAIAP2L1	0.9514116877084647	2.694989348616295	1.244096833182324	0.22216722679982456	0.9376605977587708	-5.155960811	ns
ZBTB32	-0.724300753	2.3908694227067815	-1.218969252	0.23143751	0.9376605977587708	-5.156360554	ns
PGGHG	-0.832125409	0.8183076566096196	-1.066200359	0.29401767316518546	0.9376605977587708	-5.159490298	ns
VWA3B	-0.832125409	0.8183076566096196	-1.066200359	0.29401767316518546	0.9376605977587708	-5.159490298	ns
AC092159.2	-0.781346915	1.823274085605454	-1.145738999	0.2600864721338084	0.9376605977587708	-5.159650866	ns
TTTY10	-1.000714996	0.9466166830297684	-1.072341093	0.2912921406764401	0.9376605977587708	-5.160226387	ns
MORC4	0.7985729525115595	1.9704008888840328	1.1683688485544133	0.25097108822167236	0.9376605977587708	-5.160236654	ns
AC015917.2	-0.832023389	1.2054153490161932	-1.088379902	0.28425735471515495	0.9376605977587708	-5.16051639	ns
LEAP2	0.7699602621414621	1.6771032465575453	1.1429169384701798	0.26123980852213835	0.9376605977587708	-5.160909088	ns
LINC00526	0.7570031308287104	2.599011028882424	1.2366485830286047	0.22488565436839805	0.9376605977587708	-5.16191081	ns
AC015971.1	0.8616303659571954	1.9704008888840328	1.1665015203842621	0.2517143185510099	0.9376605977587708	-5.162186346	ns
CDAN1	0.7773754407963351	2.6357891746446134	1.2359476891980423	0.22514273706600402	0.9376605977587708	-5.162722708	ns
ZFP69B	-0.751742973	2.283391629962814	-1.197492276	0.23958614452473298	0.9376605977587708	-5.162895189	ns
AC025181.2	0.8198875418710945	1.2507366089392817	1.1058496029229317	0.2767327206878995	0.9376605977587708	-5.16585814	ns
EFCAB3	0.8198875418710945	1.2507366089392817	1.1058496029229317	0.2767327206878995	0.9376605977587708	-5.16585814	ns
AC079385.1	0.7618048031084723	2.206628024	1.185421515971513	0.24425782465098142	0.9376605977587708	-5.166060154	ns
TRPM4	-0.851221422	1.5572247191895834	-1.112087693	0.27408051356980867	0.9376605977587708	-5.166173614	ns
AC083843.3	0.7615461124388042	1.6632243325089524	1.1358155843679734	0.2641583774730273	0.9376605977587708	-5.166498556	ns
UMODL1	0.7615461124388042	1.6632243325089524	1.1358155843679734	0.2641583774730273	0.9376605977587708	-5.166498556	ns
STARD4-AS1	-0.75032751	1.8299022992246012	-1.138678452	0.2629789573646218	0.9376605977587708	-5.166632119	ns
MST1	0.833324118	1.1748630080578875	1.0968134202354662	0.2806069292877828	0.9376605977587708	-5.167018221	ns
LCMT2	0.833324118	1.1748630080578875	1.0968134202354662	0.2806069292877828	0.9376605977587708	-5.167018221	ns
LINC02365	-0.859804542	1.900037691403038	-1.147886074	0.25921146438696385	0.9376605977587708	-5.167202417	ns
AAK1	-0.755610804	2.2981589048231896	-1.196860069	0.23982917833810663	0.9376605977587708	-5.167255255	ns
C1orf159	-0.767444479	2.059464957689241	-1.164827639	0.25238191672381044	0.9376605977587708	-5.167307083	ns
C4orf46	0.7867341386149757	1.8267929656447226	1.1448650769115927	0.2604432372824224	0.9376605977587708	-5.167524351	ns
LINC02851	0.8311864688514532	1.0025490551511713	1.0937351670859496	0.2819354669768562	0.9376605977587708	-5.167606884	ns
LINC02301	0.8311864688514532	1.0025490551511713	1.0937351670859496	0.2819354669768562	0.9376605977587708	-5.167606884	ns
APP	0.8311864688514532	1.0025490551511713	1.0937351670859496	0.2819354669768562	0.9376605977587708	-5.167606884	ns
PCDH12	0.8009998257777341	1.3534684204083718	1.1028071718111152	0.27803286643730285	0.9376605977587708	-5.168127323	ns
ABCC5	-0.758292187	2.7581943546237637	-1.259945008	0.2164650457803315	0.9376605977587708	-5.169963231	ns
TDRKH	0.850257706	2.2016528981579833	1.1792012361133715	0.24669118238898552	0.9376605977587708	-5.170382188	ns
GNE	0.7870949512292835	2.7158205822924764	1.2424895187940679	0.22275176548773515	0.9376605977587708	-5.170560349	ns
FAM160A2	-0.724675972	2.6213913221570992	-1.239490521	0.22384549927168707	0.9376605977587708	-5.170776829	ns
ZNF34	-0.755666055	2.2648359707088317	-1.18903761	0.24285134197639582	0.9376605977587708	-5.171266503	ns
AL163952.1	-0.924477685	0.772986397	-1.05195699	0.3004081986537499	0.9376605977587708	-5.171554733	ns
NOTCH2NLA	-0.743659555	1.9704008888840328	-1.150009803	0.2583480703856833	0.9376605977587708	-5.171817359	ns
ITGAX	-0.864508979	2.3908694227067815	-1.202366585	0.23771845231450195	0.9376605977587708	-5.172268346	ns
WDR17	-0.747348638	1.4909103796022358	-1.098028262	0.2800838433139525	0.9376605977587708	-5.172505809	ns
TRGV5	0.7268091190364375	2.1623552374287316	1.1739609254549168	0.24875492261268708	0.9376605977587708	-5.17279111	ns
CLPB	0.7822313242439046	2.473338250764921	1.2078367827860754	0.23563526176860047	0.9376605977587708	-5.174549975	ns
SAP25	0.757883976	2.591265309719125	1.2199880812649393	0.2310561274408567	0.9376605977587708	-5.17489245	ns
WDR86	0.7572005234437517	1.108548668	1.0814813769739513	0.28726825304736736	0.9376605977587708	-5.175446578	ns
HECW2-AS1	0.7550369908897372	1.108548668	1.0813895144597252	0.2873084982311292	0.9376605977587708	-5.175534285	ns
AC008764.2	0.7550369908897372	1.108548668	1.0813895144597252	0.2873084982311292	0.9376605977587708	-5.175534285	ns
STON1	0.7550369908897372	1.108548668	1.0813895144597252	0.2873084982311292	0.9376605977587708	-5.175534285	ns
MS4A15	0.7738459810037849	1.108548668	1.0811932155472948	0.287394511	0.9376605977587708	-5.175721681	ns
C15orf62	0.7738459810037849	1.108548668	1.0811932155472948	0.287394511	0.9376605977587708	-5.175721681	ns
AC093510.1	0.8038916941900798	1.5969099929216046	1.1174960892756995	0.2717958006069528	0.9376605977587708	-5.177075409	ns
AC008629.1	-0.724585402	1.878280189613257	-1.133354831	0.26517518184700817	0.9376605977587708	-5.177156412	ns
ZNF391	0.8355251255306769	1.3066689810606844	1.1005528736508738	0.2789990136102231	0.9376605977587708	-5.177175407	ns
CR382287.2	-0.82656181	1.525782373315088	-1.097044352	0.2805074412664127	0.9376605977587708	-5.177539757	ns
PLK3	-0.729333345	2.517612812435772	-1.21711771	0.23213180021625401	0.9376605977587708	-5.178996623	ns
MFSD13A	0.7637115150871564	1.950104932601004	1.1443808829167703	0.26064105431769674	0.9376605977587708	-5.179695201	ns
TP73	-0.761054335	2.8180846292390247	-1.262526083	0.2155468938502677	0.9376605977587708	-5.180750267	ns
PPM1J	-0.868164695	1.2145482817899087	-1.067570895	0.2934078229218837	0.9376605977587708	-5.180953704	ns
ZNF17	-0.721207582	2.7006253348073623	-1.24274064	0.22266036333600178	0.9376605977587708	-5.182577073	ns
AGAP9	-0.725770635	2.486257923827836	-1.207187886	0.23588166977346828	0.9376605977587708	-5.182713407	ns
KLHL9	-0.718247524	2.5283113819006457	-1.214201347	0.23322851011637544	0.9376605977587708	-5.183133325	ns
AL513320.1	-0.85231051	0.4220670314293305	-1.023891727	0.3132817722485861	0.9376605977587708	-5.184224236	ns
KCNA2	-0.85231051	0.4220670314293305	-1.023891727	0.3132817722485861	0.9376605977587708	-5.184224236	ns
AC104794.3	-0.85231051	0.4220670314293305	-1.023891727	0.3132817722485861	0.9376605977587708	-5.184224236	ns
NT5DC4	-0.85231051	0.4220670314293305	-1.023891727	0.3132817722485861	0.9376605977587708	-5.184224236	ns
AC146944.4	-0.85231051	0.4220670314293305	-1.023891727	0.3132817722485861	0.9376605977587708	-5.184224236	ns
PRSS16	-0.85231051	0.4220670314293305	-1.023891727	0.3132817722485861	0.9376605977587708	-5.184224236	ns
PPT2	-0.85231051	0.4220670314293305	-1.023891727	0.3132817722485861	0.9376605977587708	-5.184224236	ns
AL049552.1	-0.85231051	0.4220670314293305	-1.023891727	0.3132817722485861	0.9376605977587708	-5.184224236	ns
AC079742.1	-0.85231051	0.4220670314293305	-1.023891727	0.3132817722485861	0.9376605977587708	-5.184224236	ns
EPHB6	-0.85231051	0.4220670314293305	-1.023891727	0.3132817722485861	0.9376605977587708	-5.184224236	ns
AC138356.1	-0.85231051	0.4220670314293305	-1.023891727	0.3132817722485861	0.9376605977587708	-5.184224236	ns
AC021236.1	-0.85231051	0.4220670314293305	-1.023891727	0.3132817722485861	0.9376605977587708	-5.184224236	ns
CCDC15-DT	-0.85231051	0.4220670314293305	-1.023891727	0.3132817722485861	0.9376605977587708	-5.184224236	ns
ATXN2-AS	-0.85231051	0.4220670314293305	-1.023891727	0.3132817722485861	0.9376605977587708	-5.184224236	ns
WDR93	-0.85231051	0.4220670314293305	-1.023891727	0.3132817722485861	0.9376605977587708	-5.184224236	ns
AC009133.2	-0.85231051	0.4220670314293305	-1.023891727	0.3132817722485861	0.9376605977587708	-5.184224236	ns
MYLPF	-0.85231051	0.4220670314293305	-1.023891727	0.3132817722485861	0.9376605977587708	-5.184224236	ns
AOC2	-0.85231051	0.4220670314293305	-1.023891727	0.3132817722485861	0.9376605977587708	-5.184224236	ns
AC022966.2	-0.85231051	0.4220670314293305	-1.023891727	0.3132817722485861	0.9376605977587708	-5.184224236	ns
LRG1	-0.85231051	0.4220670314293305	-1.023891727	0.3132817722485861	0.9376605977587708	-5.184224236	ns
AL031668.1	-0.85231051	0.4220670314293305	-1.023891727	0.3132817722485861	0.9376605977587708	-5.184224236	ns
FP236383.4	-0.85231051	0.4220670314293305	-1.023891727	0.3132817722485861	0.9376605977587708	-5.184224236	ns
IL1RAPL1	-0.85231051	0.4220670314293305	-1.023891727	0.3132817722485861	0.9376605977587708	-5.184224236	ns
AL117327.1	-0.85231051	0.4220670314293305	-1.023891727	0.3132817722485861	0.9376605977587708	-5.184224236	ns
GPC3	-0.85231051	0.4220670314293305	-1.023891727	0.3132817722485861	0.9376605977587708	-5.184224236	ns
AL031432.3	-0.85231051	0.4220670314293305	-1.023891727	0.3132817722485861	0.9376605977587708	-5.184224236	ns
RGS21	-0.85231051	0.4220670314293305	-1.023891727	0.3132817722485861	0.9376605977587708	-5.184224236	ns
AL357556.4	-0.85231051	0.4220670314293305	-1.023891727	0.3132817722485861	0.9376605977587708	-5.184224236	ns
AL121652.1	-0.85231051	0.4220670314293305	-1.023891727	0.3132817722485861	0.9376605977587708	-5.184224236	ns
AC099560.1	-0.85231051	0.4220670314293305	-1.023891727	0.3132817722485861	0.9376605977587708	-5.184224236	ns
ST3GAL6	-0.85231051	0.4220670314293305	-1.023891727	0.3132817722485861	0.9376605977587708	-5.184224236	ns
IL20RB-AS1	-0.85231051	0.4220670314293305	-1.023891727	0.3132817722485861	0.9376605977587708	-5.184224236	ns
DCLK2	-0.85231051	0.4220670314293305	-1.023891727	0.3132817722485861	0.9376605977587708	-5.184224236	ns
ULBP3	-0.85231051	0.4220670314293305	-1.023891727	0.3132817722485861	0.9376605977587708	-5.184224236	ns
FSCN3	-0.85231051	0.4220670314293305	-1.023891727	0.3132817722485861	0.9376605977587708	-5.184224236	ns
LINC02656	-0.85231051	0.4220670314293305	-1.023891727	0.3132817722485861	0.9376605977587708	-5.184224236	ns
AP000777.2	-0.85231051	0.4220670314293305	-1.023891727	0.3132817722485861	0.9376605977587708	-5.184224236	ns
RPS6KB2-AS1	-0.85231051	0.4220670314293305	-1.023891727	0.3132817722485861	0.9376605977587708	-5.184224236	ns
DNAJB13	-0.85231051	0.4220670314293305	-1.023891727	0.3132817722485861	0.9376605977587708	-5.184224236	ns
AL355001.1	-0.85231051	0.4220670314293305	-1.023891727	0.3132817722485861	0.9376605977587708	-5.184224236	ns
AK7	-0.85231051	0.4220670314293305	-1.023891727	0.3132817722485861	0.9376605977587708	-5.184224236	ns
ZBTB42	-0.85231051	0.4220670314293305	-1.023891727	0.3132817722485861	0.9376605977587708	-5.184224236	ns
NOD2	-0.85231051	0.4220670314293305	-1.023891727	0.3132817722485861	0.9376605977587708	-5.184224236	ns
LINC02125	-0.85231051	0.4220670314293305	-1.023891727	0.3132817722485861	0.9376605977587708	-5.184224236	ns
FAM106C	-0.85231051	0.4220670314293305	-1.023891727	0.3132817722485861	0.9376605977587708	-5.184224236	ns
RASD1	-0.85231051	0.4220670314293305	-1.023891727	0.3132817722485861	0.9376605977587708	-5.184224236	ns
CNTD1	-0.85231051	0.4220670314293305	-1.023891727	0.3132817722485861	0.9376605977587708	-5.184224236	ns
SPATA32	-0.85231051	0.4220670314293305	-1.023891727	0.3132817722485861	0.9376605977587708	-5.184224236	ns
TYROBP	-0.85231051	0.4220670314293305	-1.023891727	0.3132817722485861	0.9376605977587708	-5.184224236	ns
TMEM145	-0.85231051	0.4220670314293305	-1.023891727	0.3132817722485861	0.9376605977587708	-5.184224236	ns
CHADL	-0.85231051	0.4220670314293305	-1.023891727	0.3132817722485861	0.9376605977587708	-5.184224236	ns
SYCE3	-0.85231051	0.4220670314293305	-1.023891727	0.3132817722485861	0.9376605977587708	-5.184224236	ns
SATL1	-0.85231051	0.4220670314293305	-1.023891727	0.3132817722485861	0.9376605977587708	-5.184224236	ns
GPR153	-0.85231051	0.4220670314293305	-1.023891727	0.3132817722485861	0.9376605977587708	-5.184224236	ns
AL139424.1	-0.85231051	0.4220670314293305	-1.023891727	0.3132817722485861	0.9376605977587708	-5.184224236	ns
UBXN10-AS1	-0.85231051	0.4220670314293305	-1.023891727	0.3132817722485861	0.9376605977587708	-5.184224236	ns
AL445490.1	-0.85231051	0.4220670314293305	-1.023891727	0.3132817722485861	0.9376605977587708	-5.184224236	ns
COL8A2	-0.85231051	0.4220670314293305	-1.023891727	0.3132817722485861	0.9376605977587708	-5.184224236	ns
ZFYVE9	-0.85231051	0.4220670314293305	-1.023891727	0.3132817722485861	0.9376605977587708	-5.184224236	ns
MCOLN3	-0.85231051	0.4220670314293305	-1.023891727	0.3132817722485861	0.9376605977587708	-5.184224236	ns
LINC01307	-0.85231051	0.4220670314293305	-1.023891727	0.3132817722485861	0.9376605977587708	-5.184224236	ns
LINC02586	-0.85231051	0.4220670314293305	-1.023891727	0.3132817722485861	0.9376605977587708	-5.184224236	ns
SRGAP2-AS1	-0.85231051	0.4220670314293305	-1.023891727	0.3132817722485861	0.9376605977587708	-5.184224236	ns
LINC01691	-0.85231051	0.4220670314293305	-1.023891727	0.3132817722485861	0.9376605977587708	-5.184224236	ns
ECM1	-0.85231051	0.4220670314293305	-1.023891727	0.3132817722485861	0.9376605977587708	-5.184224236	ns
AL451067.1	-0.85231051	0.4220670314293305	-1.023891727	0.3132817722485861	0.9376605977587708	-5.184224236	ns
AC138393.3	-0.85231051	0.4220670314293305	-1.023891727	0.3132817722485861	0.9376605977587708	-5.184224236	ns
AL160408.3	-0.85231051	0.4220670314293305	-1.023891727	0.3132817722485861	0.9376605977587708	-5.184224236	ns
AC068481.1	-0.85231051	0.4220670314293305	-1.023891727	0.3132817722485861	0.9376605977587708	-5.184224236	ns
C2orf50	-0.85231051	0.4220670314293305	-1.023891727	0.3132817722485861	0.9376605977587708	-5.184224236	ns
LAPTM4A-DT	-0.85231051	0.4220670314293305	-1.023891727	0.3132817722485861	0.9376605977587708	-5.184224236	ns
PLB1	-0.85231051	0.4220670314293305	-1.023891727	0.3132817722485861	0.9376605977587708	-5.184224236	ns
AL121655.1	-0.85231051	0.4220670314293305	-1.023891727	0.3132817722485861	0.9376605977587708	-5.184224236	ns
AC022201.2	-0.85231051	0.4220670314293305	-1.023891727	0.3132817722485861	0.9376605977587708	-5.184224236	ns
FOXD4L1	-0.85231051	0.4220670314293305	-1.023891727	0.3132817722485861	0.9376605977587708	-5.184224236	ns
AC009962.1	-0.85231051	0.4220670314293305	-1.023891727	0.3132817722485861	0.9376605977587708	-5.184224236	ns
SPEGNB	-0.85231051	0.4220670314293305	-1.023891727	0.3132817722485861	0.9376605977587708	-5.184224236	ns
GPR35	-0.85231051	0.4220670314293305	-1.023891727	0.3132817722485861	0.9376605977587708	-5.184224236	ns
LINC01238.1	-0.85231051	0.4220670314293305	-1.023891727	0.3132817722485861	0.9376605977587708	-5.184224236	ns
ACKR2	-0.85231051	0.4220670314293305	-1.023891727	0.3132817722485861	0.9376605977587708	-5.184224236	ns
AC020655.1	-0.85231051	0.4220670314293305	-1.023891727	0.3132817722485861	0.9376605977587708	-5.184224236	ns
MYH15	-0.85231051	0.4220670314293305	-1.023891727	0.3132817722485861	0.9376605977587708	-5.184224236	ns
AC023494.1	-0.85231051	0.4220670314293305	-1.023891727	0.3132817722485861	0.9376605977587708	-5.184224236	ns
AC096861.2	-0.85231051	0.4220670314293305	-1.023891727	0.3132817722485861	0.9376605977587708	-5.184224236	ns
CFAP100	-0.85231051	0.4220670314293305	-1.023891727	0.3132817722485861	0.9376605977587708	-5.184224236	ns
KY	-0.85231051	0.4220670314293305	-1.023891727	0.3132817722485861	0.9376605977587708	-5.184224236	ns
HLTF-AS1	-0.85231051	0.4220670314293305	-1.023891727	0.3132817722485861	0.9376605977587708	-5.184224236	ns
SLC7A14-AS1	-0.85231051	0.4220670314293305	-1.023891727	0.3132817722485861	0.9376605977587708	-5.184224236	ns
MB21D2	-0.85231051	0.4220670314293305	-1.023891727	0.3132817722485861	0.9376605977587708	-5.184224236	ns
ACAP2-IT1	-0.85231051	0.4220670314293305	-1.023891727	0.3132817722485861	0.9376605977587708	-5.184224236	ns
DLG1-AS1	-0.85231051	0.4220670314293305	-1.023891727	0.3132817722485861	0.9376605977587708	-5.184224236	ns
CPLX1	-0.85231051	0.4220670314293305	-1.023891727	0.3132817722485861	0.9376605977587708	-5.184224236	ns
NAT8L	-0.85231051	0.4220670314293305	-1.023891727	0.3132817722485861	0.9376605977587708	-5.184224236	ns
NSG1	-0.85231051	0.4220670314293305	-1.023891727	0.3132817722485861	0.9376605977587708	-5.184224236	ns
SHISA3	-0.85231051	0.4220670314293305	-1.023891727	0.3132817722485861	0.9376605977587708	-5.184224236	ns
ADGRL3-AS1	-0.85231051	0.4220670314293305	-1.023891727	0.3132817722485861	0.9376605977587708	-5.184224236	ns
CCDC158	-0.85231051	0.4220670314293305	-1.023891727	0.3132817722485861	0.9376605977587708	-5.184224236	ns
MYOZ2	-0.85231051	0.4220670314293305	-1.023891727	0.3132817722485861	0.9376605977587708	-5.184224236	ns
AC093797.1	-0.85231051	0.4220670314293305	-1.023891727	0.3132817722485861	0.9376605977587708	-5.184224236	ns
AC016642.1	-0.85231051	0.4220670314293305	-1.023891727	0.3132817722485861	0.9376605977587708	-5.184224236	ns
MAST4-AS1	-0.85231051	0.4220670314293305	-1.023891727	0.3132817722485861	0.9376605977587708	-5.184224236	ns
NR2F1-AS1	-0.85231051	0.4220670314293305	-1.023891727	0.3132817722485861	0.9376605977587708	-5.184224236	ns
GPR150	-0.85231051	0.4220670314293305	-1.023891727	0.3132817722485861	0.9376605977587708	-5.184224236	ns
AC008591.1	-0.85231051	0.4220670314293305	-1.023891727	0.3132817722485861	0.9376605977587708	-5.184224236	ns
IL4	-0.85231051	0.4220670314293305	-1.023891727	0.3132817722485861	0.9376605977587708	-5.184224236	ns
AC011389.2	-0.85231051	0.4220670314293305	-1.023891727	0.3132817722485861	0.9376605977587708	-5.184224236	ns
AL513548.1	-0.85231051	0.4220670314293305	-1.023891727	0.3132817722485861	0.9376605977587708	-5.184224236	ns
LINC02569	-0.85231051	0.4220670314293305	-1.023891727	0.3132817722485861	0.9376605977587708	-5.184224236	ns
GCM1	-0.85231051	0.4220670314293305	-1.023891727	0.3132817722485861	0.9376605977587708	-5.184224236	ns
GRIK2	-0.85231051	0.4220670314293305	-1.023891727	0.3132817722485861	0.9376605977587708	-5.184224236	ns
ADCY1	-0.85231051	0.4220670314293305	-1.023891727	0.3132817722485861	0.9376605977587708	-5.184224236	ns
AC074183.1	-0.85231051	0.4220670314293305	-1.023891727	0.3132817722485861	0.9376605977587708	-5.184224236	ns
DPP6	-0.85231051	0.4220670314293305	-1.023891727	0.3132817722485861	0.9376605977587708	-5.184224236	ns
MTUS1	-0.85231051	0.4220670314293305	-1.023891727	0.3132817722485861	0.9376605977587708	-5.184224236	ns
AC107959.3	-0.85231051	0.4220670314293305	-1.023891727	0.3132817722485861	0.9376605977587708	-5.184224236	ns
DOCK5	-0.85231051	0.4220670314293305	-1.023891727	0.3132817722485861	0.9376605977587708	-5.184224236	ns
AC007991.3	-0.85231051	0.4220670314293305	-1.023891727	0.3132817722485861	0.9376605977587708	-5.184224236	ns
NKAIN3	-0.85231051	0.4220670314293305	-1.023891727	0.3132817722485861	0.9376605977587708	-5.184224236	ns
BHLHE22	-0.85231051	0.4220670314293305	-1.023891727	0.3132817722485861	0.9376605977587708	-5.184224236	ns
ODF1	-0.85231051	0.4220670314293305	-1.023891727	0.3132817722485861	0.9376605977587708	-5.184224236	ns
COL14A1	-0.85231051	0.4220670314293305	-1.023891727	0.3132817722485861	0.9376605977587708	-5.184224236	ns
SMC2-AS1	-0.85231051	0.4220670314293305	-1.023891727	0.3132817722485861	0.9376605977587708	-5.184224236	ns
AL162584.1	-0.85231051	0.4220670314293305	-1.023891727	0.3132817722485861	0.9376605977587708	-5.184224236	ns
LHX3	-0.85231051	0.4220670314293305	-1.023891727	0.3132817722485861	0.9376605977587708	-5.184224236	ns
GPSM1	-0.85231051	0.4220670314293305	-1.023891727	0.3132817722485861	0.9376605977587708	-5.184224236	ns
ENKUR	-0.85231051	0.4220670314293305	-1.023891727	0.3132817722485861	0.9376605977587708	-5.184224236	ns
H2AFY2	-0.85231051	0.4220670314293305	-1.023891727	0.3132817722485861	0.9376605977587708	-5.184224236	ns
PRF1	-0.85231051	0.4220670314293305	-1.023891727	0.3132817722485861	0.9376605977587708	-5.184224236	ns
AL158212.5	-0.85231051	0.4220670314293305	-1.023891727	0.3132817722485861	0.9376605977587708	-5.184224236	ns
AC137894.3	-0.85231051	0.4220670314293305	-1.023891727	0.3132817722485861	0.9376605977587708	-5.184224236	ns
AP003778.1	-0.85231051	0.4220670314293305	-1.023891727	0.3132817722485861	0.9376605977587708	-5.184224236	ns
PC	-0.85231051	0.4220670314293305	-1.023891727	0.3132817722485861	0.9376605977587708	-5.184224236	ns
AP001922.5	-0.85231051	0.4220670314293305	-1.023891727	0.3132817722485861	0.9376605977587708	-5.184224236	ns
CCDC83	-0.85231051	0.4220670314293305	-1.023891727	0.3132817722485861	0.9376605977587708	-5.184224236	ns
AP000936.1	-0.85231051	0.4220670314293305	-1.023891727	0.3132817722485861	0.9376605977587708	-5.184224236	ns
NRIP2	-0.85231051	0.4220670314293305	-1.023891727	0.3132817722485861	0.9376605977587708	-5.184224236	ns
ABCC9	-0.85231051	0.4220670314293305	-1.023891727	0.3132817722485861	0.9376605977587708	-5.184224236	ns
SMCO2	-0.85231051	0.4220670314293305	-1.023891727	0.3132817722485861	0.9376605977587708	-5.184224236	ns
AC025031.4	-0.85231051	0.4220670314293305	-1.023891727	0.3132817722485861	0.9376605977587708	-5.184224236	ns
AC123512.1	-0.85231051	0.4220670314293305	-1.023891727	0.3132817722485861	0.9376605977587708	-5.184224236	ns
PHETA1	-0.85231051	0.4220670314293305	-1.023891727	0.3132817722485861	0.9376605977587708	-5.184224236	ns
AL590096.1	-0.85231051	0.4220670314293305	-1.023891727	0.3132817722485861	0.9376605977587708	-5.184224236	ns
AL157813.2	-0.85231051	0.4220670314293305	-1.023891727	0.3132817722485861	0.9376605977587708	-5.184224236	ns
AL157769.1	-0.85231051	0.4220670314293305	-1.023891727	0.3132817722485861	0.9376605977587708	-5.184224236	ns
TRAV38-2DV8	-0.85231051	0.4220670314293305	-1.023891727	0.3132817722485861	0.9376605977587708	-5.184224236	ns
FITM1	-0.85231051	0.4220670314293305	-1.023891727	0.3132817722485861	0.9376605977587708	-5.184224236	ns
LINC00640	-0.85231051	0.4220670314293305	-1.023891727	0.3132817722485861	0.9376605977587708	-5.184224236	ns
AL358332.1	-0.85231051	0.4220670314293305	-1.023891727	0.3132817722485861	0.9376605977587708	-5.184224236	ns
AL049779.4	-0.85231051	0.4220670314293305	-1.023891727	0.3132817722485861	0.9376605977587708	-5.184224236	ns
TNFAIP2	-0.85231051	0.4220670314293305	-1.023891727	0.3132817722485861	0.9376605977587708	-5.184224236	ns
AC010809.1	-0.85231051	0.4220670314293305	-1.023891727	0.3132817722485861	0.9376605977587708	-5.184224236	ns
MAP1A	-0.85231051	0.4220670314293305	-1.023891727	0.3132817722485861	0.9376605977587708	-5.184224236	ns
AC051619.7	-0.85231051	0.4220670314293305	-1.023891727	0.3132817722485861	0.9376605977587708	-5.184224236	ns
LINC02254	-0.85231051	0.4220670314293305	-1.023891727	0.3132817722485861	0.9376605977587708	-5.184224236	ns
AC007601.1	-0.85231051	0.4220670314293305	-1.023891727	0.3132817722485861	0.9376605977587708	-5.184224236	ns
SLC5A2	-0.85231051	0.4220670314293305	-1.023891727	0.3132817722485861	0.9376605977587708	-5.184224236	ns
AC138305.1	-0.85231051	0.4220670314293305	-1.023891727	0.3132817722485861	0.9376605977587708	-5.184224236	ns
AC027682.3	-0.85231051	0.4220670314293305	-1.023891727	0.3132817722485861	0.9376605977587708	-5.184224236	ns
AC020978.5	-0.85231051	0.4220670314293305	-1.023891727	0.3132817722485861	0.9376605977587708	-5.184224236	ns
CDH3	-0.85231051	0.4220670314293305	-1.023891727	0.3132817722485861	0.9376605977587708	-5.184224236	ns
AC010528.1	-0.85231051	0.4220670314293305	-1.023891727	0.3132817722485861	0.9376605977587708	-5.184224236	ns
RTN4RL1	-0.85231051	0.4220670314293305	-1.023891727	0.3132817722485861	0.9376605977587708	-5.184224236	ns
AC004771.1	-0.85231051	0.4220670314293305	-1.023891727	0.3132817722485861	0.9376605977587708	-5.184224236	ns
AC002094.2	-0.85231051	0.4220670314293305	-1.023891727	0.3132817722485861	0.9376605977587708	-5.184224236	ns
AC127024.4	-0.85231051	0.4220670314293305	-1.023891727	0.3132817722485861	0.9376605977587708	-5.184224236	ns
AC087289.5	-0.85231051	0.4220670314293305	-1.023891727	0.3132817722485861	0.9376605977587708	-5.184224236	ns
AC132872.5	-0.85231051	0.4220670314293305	-1.023891727	0.3132817722485861	0.9376605977587708	-5.184224236	ns
AP005328.1	-0.85231051	0.4220670314293305	-1.023891727	0.3132817722485861	0.9376605977587708	-5.184224236	ns
AP005264.4	-0.85231051	0.4220670314293305	-1.023891727	0.3132817722485861	0.9376605977587708	-5.184224236	ns
AC007996.1	-0.85231051	0.4220670314293305	-1.023891727	0.3132817722485861	0.9376605977587708	-5.184224236	ns
AC015967.1	-0.85231051	0.4220670314293305	-1.023891727	0.3132817722485861	0.9376605977587708	-5.184224236	ns
PSTPIP2	-0.85231051	0.4220670314293305	-1.023891727	0.3132817722485861	0.9376605977587708	-5.184224236	ns
TCF4-AS2	-0.85231051	0.4220670314293305	-1.023891727	0.3132817722485861	0.9376605977587708	-5.184224236	ns
AC011468.1	-0.85231051	0.4220670314293305	-1.023891727	0.3132817722485861	0.9376605977587708	-5.184224236	ns
NLRP9	-0.85231051	0.4220670314293305	-1.023891727	0.3132817722485861	0.9376605977587708	-5.184224236	ns
AC012313.6	-0.85231051	0.4220670314293305	-1.023891727	0.3132817722485861	0.9376605977587708	-5.184224236	ns
SDC4	-0.85231051	0.4220670314293305	-1.023891727	0.3132817722485861	0.9376605977587708	-5.184224236	ns
AL133342.1	-0.85231051	0.4220670314293305	-1.023891727	0.3132817722485861	0.9376605977587708	-5.184224236	ns
GRIK1-AS1	-0.85231051	0.4220670314293305	-1.023891727	0.3132817722485861	0.9376605977587708	-5.184224236	ns
EVA1C	-0.85231051	0.4220670314293305	-1.023891727	0.3132817722485861	0.9376605977587708	-5.184224236	ns
AC006946.3	-0.85231051	0.4220670314293305	-1.023891727	0.3132817722485861	0.9376605977587708	-5.184224236	ns
LINC01659	-0.85231051	0.4220670314293305	-1.023891727	0.3132817722485861	0.9376605977587708	-5.184224236	ns
FAM227A	-0.85231051	0.4220670314293305	-1.023891727	0.3132817722485861	0.9376605977587708	-5.184224236	ns
MAP3K15	-0.85231051	0.4220670314293305	-1.023891727	0.3132817722485861	0.9376605977587708	-5.184224236	ns
AC103957.1	0.8767400415042546	1.0946697544219468	1.086383006185381	0.2851266052934649	0.9376605977587708	-5.184253374	ns
SLC16A13	0.7307955289440404	2.0180642191298195	1.1452711994170377	0.2602774000643111	0.9376605977587708	-5.184837102	ns
ZNF19	-0.75070286	2.0085077115750853	-1.141286566	0.2619078016692916	0.9376605977587708	-5.185176327	ns
AC002070.1	0.7470143124551439	1.5273608243560566	1.0978930317798088	0.2801420362914586	0.9376605977587708	-5.188258993	ns
AC104041.1	-0.907351712	1.1856325885266017	-1.057568313	0.29787911669434547	0.9376605977587708	-5.188382449	ns
AL445248.1	-0.89550928	0.9104283558803954	-1.04046794	0.305633015	0.9376605977587708	-5.188687667	ns
AC007066.2	-0.89550928	0.9104283558803954	-1.04046794	0.305633015	0.9376605977587708	-5.188687667	ns
AC073389.2	-0.89550928	0.9104283558803954	-1.04046794	0.305633015	0.9376605977587708	-5.188687667	ns
ADAMTS19	-0.991349783	1.3534684204083718	-1.070872537	0.2919423305081806	0.9376605977587708	-5.189318475	ns
MIR17HG	-0.683086379	2.7903778497373493	-1.249722744	0.22013027442129013	0.9376605977587708	-5.189446238	ns
AL158136.1	0.7474301042630169	1.887151004782525	1.1328714118167593	0.26537526561335406	0.9376605977587708	-5.189495993	ns
ZNF674-AS1	-0.733042374	1.7390979333903465	-1.105439943	0.2769075311506153	0.9376605977587708	-5.189558036	ns
ATP8B3	-0.773794055	1.1692270218668201	-1.054581985	0.29922322871887097	0.9376605977587708	-5.189972337	ns
CLCN4	0.6715987966429228	2.9399091005541265	1.2512832323839687	0.21956776347417167	0.9376605977587708	-5.19159903	ns
PLN	-0.763168612	1.002549055151171	-1.040829682	0.3054675523951089	0.9376605977587708	-5.192090408	ns
AC007728.1	-0.763168612	1.002549055151171	-1.040829682	0.3054675523951089	0.9376605977587708	-5.192090408	ns
AC005920.2	-0.763168612	1.002549055151171	-1.040829682	0.3054675523951089	0.9376605977587708	-5.192090408	ns
HDHD5-AS1	-0.763168612	1.002549055151171	-1.040829682	0.3054675523951089	0.9376605977587708	-5.192090408	ns
RAC3	-0.893346219	0.9104283558803954	-1.035795338	0.30777587447716653	0.9376605977587708	-5.192950817	ns
SOX9-AS1	-0.747013469	1.1239057619437316	-1.047513133	0.3024216817065717	0.9376605977587708	-5.193524918	ns
KCNJ14	-0.747013469	1.1239057619437316	-1.047513133	0.3024216817065717	0.9376605977587708	-5.193524918	ns
SMG7-AS1	0.7558861246320439	1.372983320648032	1.0834785460285834	0.2863942719081233	0.9376605977587708	-5.193556101	ns
CARMIL3	-0.850603909	1.7390979333903465	-1.101549236	0.2785716985054392	0.9376605977587708	-5.194014868	ns
ALDH1B1	-0.794962634	1.5515887329985163	-1.080893511	0.28752586739226593	0.9376605977587708	-5.194194278	ns
ARHGAP42	0.8006904175682255	1.7722805762938882	1.1145897838627925	0.27302183457924617	0.9376605977587708	-5.194357201	ns
AC091153.3	-0.743479968	1.6937766734672581	-1.094850195	0.28145371964940974	0.9376605977587708	-5.194841374	ns
MUC20	-0.775002447	1.5201463871240206	-1.077180012	0.2891569605900083	0.9376605977587708	-5.194867607	ns
LINC02611	0.7867982261818429	1.4349780074808334	1.088576334812999	0.28417194863116446	0.9376605977587708	-5.195680134	ns
ZADH2	-0.768641933	2.2122640103562974	-1.154975736	0.25633732996240743	0.9376605977587708	-5.197374327	ns
CTTN	-0.802273827	2.2274592578414114	-1.157134307	0.25546686163612825	0.9376605977587708	-5.198197094	ns
AL022328.4	-0.763156313	2.1613067642421413	-1.14809099	0.259128065	0.9376605977587708	-5.198249628	ns
AL109761.1	-0.728530345	1.7390979333903465	-1.09649699	0.2807432915095287	0.9376605977587708	-5.198329108	ns
SMIM24	-0.818613408	1.7858973727380338	-1.100846902	0.2788728635463694	0.9376605977587708	-5.198356341	ns
AL160291.1	0.8192841322703728	1.002549055151171	1.0604290167279558	0.2965955076308338	0.9376605977587708	-5.199323971	ns
RPS6KA6	0.8192841322703728	1.002549055151171	1.0604290167279558	0.2965955076308338	0.9376605977587708	-5.199323971	ns
AGPAT4	-0.73233931	1.643709432269292	-1.082403438	0.28686451633714116	0.9376605977587708	-5.201460759	ns
SNX18	-0.713449655	1.5969099929216046	-1.076613627	0.2894063076610739	0.9376605977587708	-5.202507334	ns
AC093567.1	0.7913342449384743	0.865107096	1.0430491348072104	0.3044537226470125	0.9376605977587708	-5.2025687	ns
AC123912.1	0.7381659343230647	2.4788202973592535	1.181780465882616	0.24568004726230927	0.9376605977587708	-5.202964673	ns
PRCD	-0.764637641	2.3650630630233533	-1.170757747	0.25002259989450487	0.9376605977587708	-5.203543319	ns
KDM4A-AS1	-0.84349023	1.5830310788730118	-1.071142399	0.2918227750868671	0.9376605977587708	-5.206419062	ns
NCEH1	-0.71355186	2.6085046355365864	-1.203887774	0.23713778410648328	0.9376605977587708	-5.207198437	ns
TRGV3	0.7244530884919944	2.0357802328312773	1.127428434360834	0.26763558242480096	0.9376605977587708	-5.208597448	ns
LRP5	-0.798509373	1.5654676470471092	-1.066852121	0.2937275465674358	0.9376605977587708	-5.209001417	ns
PTGER4	0.7088026917516748	2.805032559147896	1.2193007885047051	0.23131335290517044	0.9376605977587708	-5.21018041	ns
CLEC4A	0.7309099135510533	1.7390979333903467	1.100124354319968	0.27918293819486767	0.9376605977587708	-5.210943238	ns
RNF32	0.7972313713588023	2.2135803437928185	1.1455903532891138	0.26014712949111707	0.9376605977587708	-5.211728155	ns
PHLDB3	-0.70781437	1.9840176853281783	-1.110731738	0.2746554657628417	0.9376605977587708	-5.212778101	ns
ICK	-0.755883621	2.3883990158541026	-1.166655399	0.2516530115015771	0.9376605977587708	-5.21324015	ns
AL021368.2	-0.761144589	2.602868649345519	-1.198034949	0.23937767439578028	0.9376605977587708	-5.21328265	ns
KLF16	-0.695280135	2.827776496	-1.233583752	0.2260114302691792	0.9376605977587708	-5.213678844	ns
RPS6KL1	-0.738198062	1.5969099929216046	-1.064464566	0.2947913273603274	0.9376605977587708	-5.214071479	ns
TNRC6C	0.8197430046949632	2.809681578592298	1.2102900481320893	0.23470539496203943	0.9376605977587708	-5.214262816	ns
PGBD1	0.7396132371655347	1.5273608243560566	1.070705025034128	0.29201655959378553	0.9376605977587708	-5.214490432	ns
AL590550.1	-0.958358782	1.893107305	-1.096355022	0.280804486	0.9376605977587708	-5.215334342	ns
KIAA1324	0.827559685	1.8299022992246012	1.1062386943945928	0.27656676019336457	0.9376605977587708	-5.215463522	ns
AL358472.5	-0.738964362	1.4594680337277404	-1.04909034	0.30170598720149194	0.9376605977587708	-5.216588132	ns
AP000251.1	-0.754382695	1.155348107818227	-1.023944069	0.31325741470919205	0.9376605977587708	-5.217125589	ns
GPC5	-0.750579271	1.002549055151171	-1.012399513	0.31866134683200203	0.9376605977587708	-5.217790757	ns
AC012313.1	-0.750579271	1.002549055151171	-1.012399513	0.31866134683200203	0.9376605977587708	-5.217790757	ns
ARHGAP33	-0.800545804	2.1613067642421417	-1.127365489	0.267661803	0.9376605977587708	-5.218772358	ns
LINC00324	0.7632214992387562	2.356956669979607	1.151857901091817	0.25759843089504497	0.9376605977587708	-5.218963444	ns
GTSE1	0.8355412344287212	2.5330573631755233	1.1726047730513465	0.2492910534227134	0.9376605977587708	-5.219253885	ns
NRAV	0.773142879	2.3301910693105015	1.1480168469393013	0.25915823881774686	0.9376605977587708	-5.219279592	ns
AL645465.1	-0.731917534	2.342151487817415	-1.152997458	0.2571369821347974	0.9376605977587708	-5.219973332	ns
ZBTB12	-0.713393618	1.755345031779728	-1.075184932	0.2900359534213813	0.9376605977587708	-5.220451581	ns
GAS2	-0.716817921	2.227621103829489	-1.133711628	0.26502757562236523	0.9376605977587708	-5.221738797	ns
AC022087.1	-0.791972251	0.8183076566096196	-0.997049555	0.3259448929884301	0.9376605977587708	-5.222105022	ns
SLC4A4	-0.791972251	0.8183076566096196	-0.997049555	0.3259448929884301	0.9376605977587708	-5.222105022	ns
AC074351.1	-0.791972251	0.8183076566096196	-0.997049555	0.3259448929884301	0.9376605977587708	-5.222105022	ns
TSC22D1-AS1	-0.791972251	0.8183076566096196	-0.997049555	0.3259448929884301	0.9376605977587708	-5.222105022	ns
AC079336.2	0.692316017	2.525402659	1.170615446142111	0.2500790257376381	0.9376605977587708	-5.223330041	ns
LSM11	0.6988242081712535	2.573632641823734	1.1736162385345024	0.2488911085032225	0.9376605977587708	-5.224685179	ns
AC009554.1	0.7989871531731872	1.6016559741964822	1.0727899000942311	0.2910936389100986	0.9376605977587708	-5.22522511	ns
AC096642.1	0.7772378350745092	1.4594680337277404	1.050497742670263	0.3010683415636567	0.9376605977587708	-5.225809535	ns
CCNF	0.7255143665534675	2.0399500574495812	1.1124048167855358	0.273946171	0.9376605977587708	-5.22584146	ns
AF213884.3	-0.74881937	2.090017298647547	-1.110545355	0.27473456316454475	0.9376605977587708	-5.225984046	ns
AC007390.2	0.7854671137810217	0.8651070959573068	1.0166698044837503	0.31665505630888996	0.9376605977587708	-5.226575429	ns
SHC3	0.7854671137810217	0.8651070959573068	1.0166698044837503	0.31665505630888996	0.9376605977587708	-5.226575429	ns
AL359220.1	0.7854671137810217	0.8651070959573068	1.0166698044837503	0.31665505630888996	0.9376605977587708	-5.226575429	ns
LINC02669	-0.78980919	0.8183076566096196	-0.991868413	0.328428698	0.9376605977587708	-5.226638751	ns
RARG	-0.78980919	0.8183076566096196	-0.991868413	0.328428698	0.9376605977587708	-5.226638751	ns
AC009137.2	-0.78980919	0.8183076566096196	-0.991868413	0.328428698	0.9376605977587708	-5.226638751	ns
AC015795.1	-0.74526997	1.002549055151171	-1.00205796	0.3235560645979796	0.9376605977587708	-5.226974656	ns
MFSD4A	-0.707665502	1.4594680337277404	-1.037462482	0.3070101303916566	0.9376605977587708	-5.22699938	ns
AL121917.1	-0.752361981	2.0340849265261443	-1.102104266	0.27833386181127506	0.9376605977587708	-5.227032362	ns
ACSM3	-0.791249077	1.5020976484571238	-1.039821606	0.3059288062312339	0.9376605977587708	-5.228435116	ns
AC012615.1	-0.66027864	3.0330782730114922	-1.253343796	0.21882664368089022	0.9376605977587708	-5.228570905	ns
AC093249.2	0.7467264097213538	1.4349780074808334	1.0540400743064058	0.2994675893398118	0.9376605977587708	-5.228617092	ns
ZNF468	-0.731070437	2.4935305577139024	-1.166785317	0.2516012592255599	0.9376605977587708	-5.228636349	ns
ZNF23	0.6817748134503444	2.9512254580903394	1.2240425192376907	0.22954304102724332	0.9376605977587708	-5.228690832	ns
CDC14A	-0.78713638	1.6994126596583252	-1.060567696	0.2965333801777928	0.9376605977587708	-5.229131017	ns
AC027288.3	-0.753567999	1.8103873989849408	-1.07181845	0.29152341944857724	0.9376605977587708	-5.229282399	ns
PHF7	-0.734259963	2.8918841775854975	-1.231943667	0.22661559206441823	0.9376605977587708	-5.229366676	ns
AL358944.1	0.7553600878264326	1.108548668	1.0232788991259985	0.3135670540073426	0.9376605977587708	-5.229630566	ns
PCOLCE2	0.740854047	1.9704008888840328	1.099895436	0.27928122736738326	0.9376605977587708	-5.229857383	ns
ADGRF3	0.7387146302663995	1.108548668	1.0216252363181202	0.314337753	0.9376605977587708	-5.231129328	ns
AC132872.1	-0.754961686	1.2507366089392817	-1.015580527	0.31716600115893606	0.9376605977587708	-5.231295429	ns
FHL2	0.7365510977123843	1.108548668	1.0212877685357646	0.3144951921647607	0.9376605977587708	-5.231434907	ns
RRAS	0.7152216506485152	1.970400888884033	1.0954192121283846	0.28120810132061286	0.9376605977587708	-5.234273803	ns
C7orf61	-0.741269125	1.108548668	-1.001567907	0.3237892741301358	0.9376605977587708	-5.234509273	ns
AC022558.2	-0.697673473	1.5134819103074635	-1.034074291	0.30856776202520725	0.9376605977587708	-5.23485896	ns
FAM72D	-0.844088827	0.4220670314293305	-0.96551656	0.3412597991625441	0.9376605977587708	-5.235087468	ns
AC080128.2	-0.844088827	0.4220670314293305	-0.96551656	0.3412597991625441	0.9376605977587708	-5.235087468	ns
SRD5A3-AS1	-0.844088827	0.4220670314293305	-0.96551656	0.3412597991625441	0.9376605977587708	-5.235087468	ns
AC093297.2	-0.844088827	0.4220670314293305	-0.96551656	0.3412597991625441	0.9376605977587708	-5.235087468	ns
ID4	-0.844088827	0.4220670314293305	-0.96551656	0.3412597991625441	0.9376605977587708	-5.235087468	ns
ROR2	-0.844088827	0.4220670314293305	-0.96551656	0.3412597991625441	0.9376605977587708	-5.235087468	ns
AC006064.5	-0.844088827	0.4220670314293305	-0.96551656	0.3412597991625441	0.9376605977587708	-5.235087468	ns
AL450043.1	-0.844088827	0.4220670314293305	-0.96551656	0.3412597991625441	0.9376605977587708	-5.235087468	ns
AC099791.2	-0.844088827	0.4220670314293305	-0.96551656	0.3412597991625441	0.9376605977587708	-5.235087468	ns
GPR61	-0.844088827	0.4220670314293305	-0.96551656	0.3412597991625441	0.9376605977587708	-5.235087468	ns
CCDC181	-0.844088827	0.4220670314293305	-0.96551656	0.3412597991625441	0.9376605977587708	-5.235087468	ns
CYBRD1	-0.844088827	0.4220670314293305	-0.96551656	0.3412597991625441	0.9376605977587708	-5.235087468	ns
UPK1B	-0.844088827	0.4220670314293305	-0.96551656	0.3412597991625441	0.9376605977587708	-5.235087468	ns
AC104078.1	-0.844088827	0.4220670314293305	-0.96551656	0.3412597991625441	0.9376605977587708	-5.235087468	ns
AC067930.4	-0.844088827	0.4220670314293305	-0.96551656	0.3412597991625441	0.9376605977587708	-5.235087468	ns
AC233992.3	-0.844088827	0.4220670314293305	-0.96551656	0.3412597991625441	0.9376605977587708	-5.235087468	ns
AL158825.2	-0.844088827	0.4220670314293305	-0.96551656	0.3412597991625441	0.9376605977587708	-5.235087468	ns
NUTM2G	-0.844088827	0.4220670314293305	-0.96551656	0.3412597991625441	0.9376605977587708	-5.235087468	ns
AL137186.2	-0.844088827	0.4220670314293305	-0.96551656	0.3412597991625441	0.9376605977587708	-5.235087468	ns
MIR194-2HG	-0.844088827	0.4220670314293305	-0.96551656	0.3412597991625441	0.9376605977587708	-5.235087468	ns
LINC02098	-0.844088827	0.4220670314293305	-0.96551656	0.3412597991625441	0.9376605977587708	-5.235087468	ns
VWF	-0.844088827	0.4220670314293305	-0.96551656	0.3412597991625441	0.9376605977587708	-5.235087468	ns
AC008147.2	-0.844088827	0.4220670314293305	-0.96551656	0.3412597991625441	0.9376605977587708	-5.235087468	ns
FAM186A	-0.844088827	0.4220670314293305	-0.96551656	0.3412597991625441	0.9376605977587708	-5.235087468	ns
GPC6	-0.844088827	0.4220670314293305	-0.96551656	0.3412597991625441	0.9376605977587708	-5.235087468	ns
AC002550.1	-0.844088827	0.4220670314293305	-0.96551656	0.3412597991625441	0.9376605977587708	-5.235087468	ns
GRB7	-0.844088827	0.4220670314293305	-0.96551656	0.3412597991625441	0.9376605977587708	-5.235087468	ns
ACE	-0.844088827	0.4220670314293305	-0.96551656	0.3412597991625441	0.9376605977587708	-5.235087468	ns
AC144831.1	-0.844088827	0.4220670314293305	-0.96551656	0.3412597991625441	0.9376605977587708	-5.235087468	ns
C19orf84	-0.844088827	0.4220670314293305	-0.96551656	0.3412597991625441	0.9376605977587708	-5.235087468	ns
BX537318.1	-0.844088827	0.4220670314293305	-0.96551656	0.3412597991625441	0.9376605977587708	-5.235087468	ns
MLC1	-0.844088827	0.4220670314293305	-0.96551656	0.3412597991625441	0.9376605977587708	-5.235087468	ns
NR1H3	-0.66361675	2.8960540022038015	-1.223426446	0.22977247904610176	0.9376605977587708	-5.236310411	ns
TMEM202-AS1	-0.674898447	2.6343109952200146	-1.182363339	0.24545196527307378	0.9376605977587708	-5.236579907	ns
HMSD	-0.86694742	1.5273608243560566	-1.032501411	0.30929270615105076	0.9376605977587708	-5.237723694	ns
AL627309.5	-0.73880044	1.108548668	-0.997068773	0.32593570379324055	0.9376605977587708	-5.238483875	ns
AL121985.1	0.7054165048662769	2.9245520070809348	1.200659137329379	0.23837146894559277	0.9376605977587708	-5.240205123	ns
INCA1	-0.686279559	1.4594680337277404	-1.022851562	0.31376609251739385	0.9376605977587708	-5.240734479	ns
CBX2	-0.686279559	1.4594680337277404	-1.022851562	0.31376609251739385	0.9376605977587708	-5.240734479	ns
ZNF256	-0.687721073	2.1201433110855215	-1.09980109	0.27932174351373873	0.9376605977587708	-5.240796047	ns
LINC01104	0.7176982196298742	0.6865016836068225	0.9840236576504175	0.3322137902776948	0.9376605977587708	-5.240840025	ns
AC008277.1	0.7176982196298742	0.6865016836068225	0.9840236576504175	0.3322137902776948	0.9376605977587708	-5.240840025	ns
AC104791.1	0.7176982196298742	0.6865016836068225	0.9840236576504175	0.3322137902776948	0.9376605977587708	-5.240840025	ns
C5orf17	0.7176982196298742	0.6865016836068225	0.9840236576504175	0.3322137902776948	0.9376605977587708	-5.240840025	ns
AC002454.1	0.7176982196298742	0.6865016836068225	0.9840236576504175	0.3322137902776948	0.9376605977587708	-5.240840025	ns
IL17C	0.7176982196298742	0.6865016836068225	0.9840236576504175	0.3322137902776948	0.9376605977587708	-5.240840025	ns
AC007880.1	0.7176982196298742	0.6865016836068225	0.9840236576504175	0.3322137902776948	0.9376605977587708	-5.240840025	ns
ZNF835	0.7176982196298742	0.6865016836068225	0.9840236576504175	0.3322137902776948	0.9376605977587708	-5.240840025	ns
CD68	-0.673249118	2.5995301710332708	-1.17158603	0.2496943504367659	0.9376605977587708	-5.240854399	ns
PTPRB	-0.874231556	2.4983351975989136	-1.152438559	0.25736322621745067	0.9376605977587708	-5.240998612	ns
KCTD17	0.7097262351905511	2.4615690696885597	1.144168999498526	0.26072765328099967	0.9376605977587708	-5.241596273	ns
AC079305.3	0.8027218040667188	2.055307150922773	1.0930868820903306	0.28221582690677377	0.9376605977587708	-5.243688345	ns
ZNF77	-0.71378855	1.7497090455886606	-1.050162431	0.30122017435373133	0.9376605977587708	-5.244642179	ns
RBKS	0.6549311507921189	2.8463578582925937	1.193491567178432	0.2411271653548162	0.9376605977587708	-5.245365866	ns
ZNF687-AS1	0.7436684456650989	2.145949671	1.1039187152931622	0.27755735869163906	0.9376605977587708	-5.245690572	ns
AC005599.1	-0.752389055	1.108548668	-0.98877452	0.32991799463061533	0.9376605977587708	-5.245767264	ns
PRKCA-AS1	-0.752389055	1.108548668	-0.98877452	0.32991799463061533	0.9376605977587708	-5.245767264	ns
AL109824.1	0.7238961859241014	2.7804455710705134	1.1815234136380752	0.24578068288616886	0.9376605977587708	-5.245964379	ns
C18orf54	0.7651596485077877	1.5273608243560566	1.0346316666308364	0.3083111482432287	0.9376605977587708	-5.248352696	ns
PRTFDC1	0.7496216427855525	1.108548668	1.002218817069298	0.3234795395559923	0.9376605977587708	-5.248548833	ns
TBC1D24	0.7496216427855525	1.108548668	1.002218817069298	0.3234795395559923	0.9376605977587708	-5.248548833	ns
SH3BGR	0.7496216427855525	1.108548668	1.002218817069298	0.3234795395559923	0.9376605977587708	-5.248548833	ns
AL139099.1	-0.806477044	1.3066689810606844	-1.000967606	0.3240751057721768	0.9376605977587708	-5.248860697	ns
RAB3D	0.767180944	1.315361597717319	1.0172278295153396	0.3163935235936326	0.9376605977587708	-5.249189653	ns
AC010789.2	-0.74992037	1.108548668	-0.984443374	0.3320105339883578	0.9376605977587708	-5.249547912	ns
NAV1	0.7394448374296536	0.9104283558803954	0.9951769856176955	0.3268411131001637	0.9376605977587708	-5.249842443	ns
SLC11A1	0.7394448374296536	0.9104283558803954	0.9951769856176955	0.3268411131001637	0.9376605977587708	-5.249842443	ns
AL117344.2	0.7394448374296536	0.9104283558803954	0.9951769856176955	0.3268411131001637	0.9376605977587708	-5.249842443	ns
LINC01506	0.7394448374296536	0.9104283558803954	0.9951769856176955	0.3268411131001637	0.9376605977587708	-5.249842443	ns
AC127035.1	0.7394448374296536	0.9104283558803954	0.9951769856176955	0.3268411131001637	0.9376605977587708	-5.249842443	ns
AC078962.4	0.7394448374296536	0.9104283558803954	0.9951769856176955	0.3268411131001637	0.9376605977587708	-5.249842443	ns
CRY1	0.7394448374296536	0.9104283558803954	0.9951769856176955	0.3268411131001637	0.9376605977587708	-5.249842443	ns
TMEM132B	0.7394448374296536	0.9104283558803954	0.9951769856176955	0.3268411131001637	0.9376605977587708	-5.249842443	ns
AC002091.2	0.7394448374296536	0.9104283558803954	0.9951769856176955	0.3268411131001637	0.9376605977587708	-5.249842443	ns
SERPINB6	-0.746564235	1.3534684204083718	-1.003569348	0.3228375354715012	0.9376605977587708	-5.249864366	ns
GAS6	0.7321319069375523	1.002549055151171	0.9892272459675757	0.3296997824330824	0.9376605977587708	-5.250428783	ns
ZNF320	-0.732708136	2.548414456648715	-1.151920068	0.2575732419333846	0.9376605977587708	-5.252048159	ns
CARD9	-0.795393598	1.5830310788730118	-1.022027216	0.314150289	0.9376605977587708	-5.252181109	ns
LY6G5C	-0.739275031	0.772986397	-0.959608539	0.34418196935784073	0.9376605977587708	-5.253188201	ns
SPIRE2	-0.739275031	0.772986397	-0.959608539	0.34418196935784073	0.9376605977587708	-5.253188201	ns
AC090579.1	-0.739275031	0.772986397	-0.959608539	0.34418196935784073	0.9376605977587708	-5.253188201	ns
AC103739.2	-0.739275031	0.772986397	-0.959608539	0.34418196935784073	0.9376605977587708	-5.253188201	ns
ALG1L2	-0.741367773	2.5798568025232105	-1.155510556	0.2561214571923164	0.9376605977587708	-5.253868794	ns
DLGAP3	-0.70790595	1.4594680337277404	-1.008192732	0.3206462921001967	0.9376605977587708	-5.253976071	ns
WNT6	0.7505155504496352	2.298748723436006	1.110207886909144	0.2748778197390639	0.9376605977587708	-5.253988	ns
LGALSL-DT	-0.751813106	1.433661674044312	-1.004628423	0.32233468970616397	0.9376605977587708	-5.25469926	ns
DPF3	-0.682696465	2.7069497671232083	-1.175831288	0.24801689191001408	0.9376605977587708	-5.255356245	ns
LINC02712	-0.727289612	1.9163870123043096	-1.056454152	0.29838009342361516	0.9376605977587708	-5.256421262	ns
APTR	0.7490666833500935	2.0519104759564946	1.081054762701854	0.2874551874288147	0.9376605977587708	-5.256692268	ns
AC007066.3	-0.833874249	1.4141467738046518	-1.001232855	0.323948787	0.9376605977587708	-5.257033321	ns
AC068051.1	0.6999884350698814	2.524141557282342	1.1342030068228177	0.2648243903210143	0.9376605977587708	-5.257202842	ns
FAM92A	-0.66966483	1.7950303055117491	-1.040073903	0.3058133200995473	0.9376605977587708	-5.257968076	ns
THAP7-AS1	-0.671394197	1.2145482817899085	-0.982092469	0.3331500915742751	0.9376605977587708	-5.258414163	ns
LINC02615	0.7261664926604401	2.357948897407687	1.1128541122540343	0.27375591671649263	0.9376605977587708	-5.258689925	ns
AL360178.1	0.7212766920234013	1.657588346317885	1.032511902569325	0.30928786651295553	0.9376605977587708	-5.259327434	ns
NPIPA1	0.7212766920234013	1.657588346317885	1.032511902569325	0.30928786651295553	0.9376605977587708	-5.259327434	ns
AL353648.1	-0.704570988	1.4594680337277404	-1.001968813	0.32359847992492397	0.9376605977587708	-5.259544258	ns
MESP1	-0.735399373	0.772986397	-0.950404375	0.3487676258670668	0.9376605977587708	-5.260939435	ns
AC010632.1	0.6998880458179134	1.144736995619913	0.9913828410203502	0.3286621340531496	0.9376605977587708	-5.261579337	ns
ASTL	0.6826867658997116	2.570180080395165	1.1406727822433318	0.262159599	0.9376605977587708	-5.261727153	ns
AC006460.1	0.697724513	1.1447369956199132	0.9909972844493414	0.32884756838017193	0.9376605977587708	-5.261919116	ns
AC010978.1	0.697724513	1.1447369956199132	0.9909972844493414	0.32884756838017193	0.9376605977587708	-5.261919116	ns
AC138035.1	-0.771663854	0.8183076566096196	-0.950215121	0.34886233917372667	0.9376605977587708	-5.262282161	ns
SUOX	-0.771663854	0.8183076566096196	-0.950215121	0.34886233917372667	0.9376605977587708	-5.262282161	ns
AL033530.1	-0.771663854	0.8183076566096196	-0.950215121	0.34886233917372667	0.9376605977587708	-5.262282161	ns
LINC00907	-0.802617976	0.7123080432902509	-0.946818322	0.35056519124769203	0.9376605977587708	-5.262358692	ns
AC026748.3	-0.802617976	0.7123080432902509	-0.946818322	0.35056519124769203	0.9376605977587708	-5.262358692	ns
TCEAL3	0.6609872782931852	3.2232886426030376	1.2355587196191613	0.22528550291163416	0.9376605977587708	-5.263475517	ns
AL592295.4	-0.67210861	2.617197252193221	-1.152717182	0.2572504206829599	0.9376605977587708	-5.263664437	ns
AL138966.2	-0.716019901	1.3428573082100574	-0.986002577	0.3312561933648419	0.9376605977587708	-5.264079794	ns
ZNF584	-0.707200143	1.6739939129776664	-1.019717561	0.31522845367254615	0.9376605977587708	-5.264411947	ns
OCIAD1-AS1	0.698073569	1.2145482817899087	0.9934054822344014	0.327690502	0.9376605977587708	-5.266909023	ns
VEGFD	0.698073569	1.2145482817899087	0.9934054822344014	0.327690502	0.9376605977587708	-5.266909023	ns
PLEKHA4	-0.718223115	1.7497090455886606	-1.024688968	0.3129109109142363	0.9376605977587708	-5.266928672	ns
NEO1	-0.676373974	1.3066689810606844	-0.980177005	0.334080526	0.9376605977587708	-5.267150152	ns
AC000068.1	-0.676373974	1.3066689810606844	-0.980177005	0.334080526	0.9376605977587708	-5.267150152	ns
AL121972.1	0.7337063923887732	0.9104283558803954	0.9748193580110844	0.3366922946549943	0.9376605977587708	-5.267635517	ns
GPR157	-0.657344162	1.7239026859052324	-1.020948023	0.3146537482249797	0.9376605977587708	-5.26766202	ns
AC114271.1	-0.715720412	2.090017298647547	-1.06823823	0.2931111991573814	0.9376605977587708	-5.267703568	ns
JAM3	-0.799396679	0.7123080432902509	-0.94018519	0.353906314	0.9376605977587708	-5.267878734	ns
AC007448.5	-0.799396679	0.7123080432902509	-0.94018519	0.353906314	0.9376605977587708	-5.267878734	ns
ZSCAN9	-0.664798971	3.0937566264077723	-1.226630028	0.2285812621543199	0.9376605977587708	-5.26883673	ns
C2orf27A	-0.677835859	3.0409335878662485	-1.22098676	0.23068274162934682	0.9376605977587708	-5.268862747	ns
SYT9	-0.711589061	1.4349780074808332	-0.988178609	0.3302053709194215	0.9376605977587708	-5.269303428	ns
HEY2	-0.706505843	1.1239057619437316	-0.960280685	0.343848679	0.9376605977587708	-5.270925672	ns
AL162231.1	-0.706505843	1.1239057619437316	-0.960280685	0.343848679	0.9376605977587708	-5.270925672	ns
NEBL	-0.706505843	1.1239057619437316	-0.960280685	0.343848679	0.9376605977587708	-5.270925672	ns
WDR11-AS1	-0.662580432	3.1016119412625285	-1.231042336	0.22694813031596903	0.9376605977587708	-5.271441788	ns
NUAK2	-0.656785728	3.301368901547672	-1.259725098	0.21654340898211216	0.9376605977587708	-5.271558276	ns
ANKRD6	-0.688921702	2.1214596445220426	-1.068230608	0.29311458574206034	0.9376605977587708	-5.271816284	ns
AC245452.1	0.7662028872979397	1.504789293650829	1.0161048077682895	0.3169200075435681	0.9376605977587708	-5.271946709	ns
AL359643.3	0.6620700259799708	2.482990121977557	1.1159092451798347	0.27246472634340224	0.9376605977587708	-5.27213952	ns
AC111170.1	0.7111912896764676	1.3276620607249434	0.9925353978930008	0.32810823191252725	0.9376605977587708	-5.272592276	ns
FBRSL1	-0.672984645	2.7856318684624717	-1.174922842	0.24837515740409105	0.9376605977587708	-5.272594399	ns
AC048382.5	-0.819889039	1.0164279691997642	-0.952727521	0.3476063858774362	0.9376605977587708	-5.272850453	ns
LINC01135	0.6873552867592208	0.7729863966865311	0.9544461647706072	0.34674896725432425	0.9376605977587708	-5.272867531	ns
AC103724.3	0.6873552867592208	0.7729863966865311	0.9544461647706072	0.34674896725432425	0.9376605977587708	-5.272867531	ns
OMD	0.6873552867592208	0.7729863966865311	0.9544461647706072	0.34674896725432425	0.9376605977587708	-5.272867531	ns
LNCAROD	0.6873552867592208	0.7729863966865311	0.9544461647706072	0.34674896725432425	0.9376605977587708	-5.272867531	ns
VWCE	0.6873552867592208	0.7729863966865311	0.9544461647706072	0.34674896725432425	0.9376605977587708	-5.272867531	ns
AC008115.1	0.6873552867592208	0.7729863966865311	0.9544461647706072	0.34674896725432425	0.9376605977587708	-5.272867531	ns
CHRNA5	0.6873552867592208	0.7729863966865311	0.9544461647706072	0.34674896725432425	0.9376605977587708	-5.272867531	ns
BAIAP3	0.6873552867592208	0.7729863966865311	0.9544461647706072	0.34674896725432425	0.9376605977587708	-5.272867531	ns
AC027279.1	0.6873552867592208	0.7729863966865311	0.9544461647706072	0.34674896725432425	0.9376605977587708	-5.272867531	ns
LINC01992	0.6873552867592208	0.7729863966865311	0.9544461647706072	0.34674896725432425	0.9376605977587708	-5.272867531	ns
HOXB-AS1	0.6873552867592208	0.7729863966865311	0.9544461647706072	0.34674896725432425	0.9376605977587708	-5.272867531	ns
LINC01993	0.6873552867592208	0.7729863966865311	0.9544461647706072	0.34674896725432425	0.9376605977587708	-5.272867531	ns
AF129075.2	0.6873552867592208	0.7729863966865311	0.9544461647706072	0.34674896725432425	0.9376605977587708	-5.272867531	ns
AL590609.3	0.6873552867592208	0.7729863966865311	0.9544461647706072	0.34674896725432425	0.9376605977587708	-5.272867531	ns
MROH9	0.6873552867592208	0.7729863966865311	0.9544461647706072	0.34674896725432425	0.9376605977587708	-5.272867531	ns
LINC02776	0.6873552867592208	0.7729863966865311	0.9544461647706072	0.34674896725432425	0.9376605977587708	-5.272867531	ns
PHLDA3	0.6873552867592208	0.7729863966865311	0.9544461647706072	0.34674896725432425	0.9376605977587708	-5.272867531	ns
AL360093.1	0.6873552867592208	0.7729863966865311	0.9544461647706072	0.34674896725432425	0.9376605977587708	-5.272867531	ns
FMN2	0.6873552867592208	0.7729863966865311	0.9544461647706072	0.34674896725432425	0.9376605977587708	-5.272867531	ns
CPNE9	0.6873552867592208	0.7729863966865311	0.9544461647706072	0.34674896725432425	0.9376605977587708	-5.272867531	ns
AC010210.1	0.6873552867592208	0.7729863966865311	0.9544461647706072	0.34674896725432425	0.9376605977587708	-5.272867531	ns
ARL9	0.6873552867592208	0.7729863966865311	0.9544461647706072	0.34674896725432425	0.9376605977587708	-5.272867531	ns
LINC00603	0.6873552867592208	0.7729863966865311	0.9544461647706072	0.34674896725432425	0.9376605977587708	-5.272867531	ns
CASC15	0.6873552867592208	0.7729863966865311	0.9544461647706072	0.34674896725432425	0.9376605977587708	-5.272867531	ns
NHSL1	0.6873552867592208	0.7729863966865311	0.9544461647706072	0.34674896725432425	0.9376605977587708	-5.272867531	ns
HPSE2	0.6873552867592208	0.7729863966865311	0.9544461647706072	0.34674896725432425	0.9376605977587708	-5.272867531	ns
AC116535.1	0.6873552867592208	0.7729863966865311	0.9544461647706072	0.34674896725432425	0.9376605977587708	-5.272867531	ns
SYT1	0.6873552867592208	0.7729863966865311	0.9544461647706072	0.34674896725432425	0.9376605977587708	-5.272867531	ns
AC005225.2	0.6873552867592208	0.7729863966865311	0.9544461647706072	0.34674896725432425	0.9376605977587708	-5.272867531	ns
Z98752.4	0.6873552867592208	0.7729863966865311	0.9544461647706072	0.34674896725432425	0.9376605977587708	-5.272867531	ns
CEP72	-0.735715354	1.947829358178805	-1.044017284	0.3040122116945575	0.9376605977587708	-5.273582775	ns
AC016907.2	-0.737663405	1.002549055151171	-0.947679584	0.35013291037886507	0.9376605977587708	-5.27381131	ns
RAD9B	0.6932008450785969	1.711602222897608	1.0238716202397147	0.31329112960578215	0.9376605977587708	-5.273867887	ns
C6orf163	-0.691839686	1.3066689810606844	-0.971985473	0.33807930703542577	0.9376605977587708	-5.274257416	ns
OSBPL7	0.7213353048994763	2.700625334807362	1.1472692855066247	0.2594626086118094	0.9376605977587708	-5.274711221	ns
AC023509.6	0.6728375600633247	3.0409335878662485	1.1968348472609087	0.23983887790060862	0.9376605977587708	-5.275811299	ns
SCG5	-0.735470463	0.9767426954677428	-0.943266183	0.35235180234473884	0.9376605977587708	-5.276146414	ns
DLGAP5	0.6455867221850087	3.2945453508908797	1.234165082573553	0.22579757290054314	0.9376605977587708	-5.277590223	ns
NPIPB9	-0.804536104	0.7123080432902509	-0.927911034	0.3601441361857005	0.9376605977587708	-5.277996736	ns
RSAD1	-0.726210857	2.7195226423882386	-1.158558141	0.25489386163564887	0.9376605977587708	-5.278590299	ns
SOCS6	0.6943018213275958	1.9297806195119085	1.0429721741350984	0.3044888385707833	0.9376605977587708	-5.278636024	ns
SYCE1L	-0.640508053	3.2440290264636396	-1.244590173	0.2219880423571159	0.9376605977587708	-5.278721215	ns
AC005674.2	-0.719503032	1.108548668	-0.950220738	0.3488595276826456	0.9376605977587708	-5.278872871	ns
ZNF233	-0.719503032	1.108548668	-0.950220738	0.3488595276826456	0.9376605977587708	-5.278872871	ns
SPINT1-AS1	-0.665141465	2.1231999415510887	-1.061056809	0.29631433333348534	0.9376605977587708	-5.279085202	ns
FAM89A	-0.632288605	3.1961994523860557	-1.238915645	0.22405561460794093	0.9376605977587708	-5.27918201	ns
TACR1	-0.659271589	1.372983320648032	-0.970877309	0.33862272729986354	0.9376605977587708	-5.279606741	ns
TMEM63A	-0.687485744	3.0240023547435033	-1.209640803	0.23495121513859996	0.9376605977587708	-5.279696229	ns
KHK	-0.684388772	1.2927900670120915	-0.964337492	0.34184164868867306	0.9376605977587708	-5.279847223	ns
TAF5L	0.6332433792701881	3.1791808484490556	1.2144733805037493	0.23312604879320845	0.9376605977587708	-5.279947613	ns
ZFP3	-0.653255292	2.654714256271457	-1.14486321	0.2604439996619609	0.9376605977587708	-5.280560101	ns
MID1	-0.680517139	1.7239026859052324	-1.006348463	0.32151915846186313	0.9376605977587708	-5.280916453	ns
TBX19	-0.659534786	1.6469772341195708	-0.996780875	0.3260733818195499	0.9376605977587708	-5.281288751	ns
SLC26A2	-0.653329079	2.3269562403323008	-1.088773551	0.2840862202284801	0.9376605977587708	-5.281910275	ns
LINC02447	-0.801314807	0.7123080432902508	-0.92154117	0.3634096330937654	0.9376605977587708	-5.283198191	ns
AL133375.1	-0.801314807	0.7123080432902508	-0.92154117	0.3634096330937654	0.9376605977587708	-5.283198191	ns
PTP4A1	-0.801314807	0.7123080432902508	-0.92154117	0.3634096330937654	0.9376605977587708	-5.283198191	ns
MAPK8IP1	-0.801314807	0.7123080432902508	-0.92154117	0.3634096330937654	0.9376605977587708	-5.283198191	ns
GOLGA6L4	-0.801314807	0.7123080432902508	-0.92154117	0.3634096330937654	0.9376605977587708	-5.283198191	ns
STK3	0.6848858476848553	3.1421872199107397	1.2104332967697065	0.2346511831771045	0.9376605977587708	-5.283411807	ns
KRBA2	0.707058107	2.6003982424928402	1.1202417446088282	0.2706411630031822	0.9376605977587708	-5.283757653	ns
ZNF512B	0.674309179	2.4676330285043657	1.1042751615279132	0.27740499708002414	0.9376605977587708	-5.284598597	ns
AL391121.1	-0.655936627	1.372983320648032	-0.964421059	0.34180038780103483	0.9376605977587708	-5.285169832	ns
LCAT	-0.72988542	1.002549055151171	-0.934014646	0.3570332606698674	0.9376605977587708	-5.285194815	ns
F8A3	0.7074911346368692	1.2145482817899087	0.9723004345569163	0.3379249634352576	0.9376605977587708	-5.285398112	ns
DLEC1	-0.699854485	1.2927900670120913	-0.957532557	0.3452127261285386	0.9376605977587708	-5.285663731	ns
AC068286.2	-0.804536104	0.7123080432902509	-0.918155079	0.36515336721055514	0.9376605977587708	-5.285949409	ns
PCBP4	-0.804536104	0.7123080432902509	-0.918155079	0.36515336721055514	0.9376605977587708	-5.285949409	ns
AC116099.1	-0.804536104	0.7123080432902509	-0.918155079	0.36515336721055514	0.9376605977587708	-5.285949409	ns
C7orf69	-0.804536104	0.7123080432902509	-0.918155079	0.36515336721055514	0.9376605977587708	-5.285949409	ns
AL133215.2	-0.691839686	1.3066689810606844	-0.958124638	0.3449185390554429	0.9376605977587708	-5.28615599	ns
CCND1	-0.691839686	1.3066689810606844	-0.958124638	0.3449185390554429	0.9376605977587708	-5.28615599	ns
SNORC	-0.831008969	1.0164279691997642	-0.936618659	0.35571145385927483	0.9376605977587708	-5.286334341	ns
AXDND1	-0.797608614	1.6122670863947963	-0.98754297	0.3305120923675039	0.9376605977587708	-5.28661566	ns
LRRC45	-0.660305852	2.2575852702793857	-1.073094858	0.29095881377979144	0.9376605977587708	-5.286851306	ns
ACRBP	0.6567815363850608	2.0157221488071215	1.0447179047331312	0.3036929810037164	0.9376605977587708	-5.287056963	ns
KCNH3	-0.730622962	1.108548668	-0.939634989	0.35418439386744205	0.9376605977587708	-5.287746069	ns
AC064836.4	-0.713980824	1.4126685943800532	-0.966806453	0.34062401959881483	0.9376605977587708	-5.287946429	ns
AC010320.4	-0.713980824	1.4126685943800532	-0.966806453	0.34062401959881483	0.9376605977587708	-5.287946429	ns
AL357054.2	-0.666159384	1.8557086589080294	-1.015634124	0.31714084742893456	0.9376605977587708	-5.288003938	ns
AC005540.1	0.6773476053278864	1.7811513914631563	1.0174833462203243	0.3162738186371904	0.9376605977587708	-5.288190238	ns
AL109811.2	-0.670348737	2.6053953019567078	-1.128280032	0.2672810274219777	0.9376605977587708	-5.288629753	ns
AL117379.1	0.6647315993446337	1.7950303055117494	1.0187790873270646	0.31566726584814575	0.9376605977587708	-5.288673857	ns
AC147067.1	0.7088496391006364	2.0713924033240767	1.050394326503603	0.3011151638980312	0.9376605977587708	-5.289057836	ns
ZNF324	-0.660147336	2.006589216033406	-1.033480091	0.308841492	0.9376605977587708	-5.289620034	ns
SAMD13	-0.729545707	1.7252190193417536	-0.997190399	0.32587755234117244	0.9376605977587708	-5.289677603	ns
NAP1L5	-0.692515245	2.494498097946049	-1.108328669	0.27567653007512943	0.9376605977587708	-5.289926743	ns
IPO4	-0.708371488	3.122494121158446	-1.218837151	0.23148699349109428	0.9376605977587708	-5.290180742	ns
ZNF624	-0.658243875	2.0293389452512667	-1.035671892	0.30783262750520046	0.9376605977587708	-5.29034357	ns
ACTRT3	0.681104466	1.0827423087871115	0.9506443441074017	0.3486475565027424	0.9376605977587708	-5.290884577	ns
LINC02273	0.681104466	1.0827423087871115	0.9506443441074017	0.3486475565027424	0.9376605977587708	-5.290884577	ns
ROBO2	-0.801314807	0.7123080432902509	-0.911906899	0.36838530766390987	0.9376605977587708	-5.291000971	ns
AL360020.1	-0.801314807	0.7123080432902509	-0.911906899	0.36838530766390987	0.9376605977587708	-5.291000971	ns
UBAC2-AS1	0.6839103799454616	3.337546339724323	1.237726219197992	0.22449081320804715	0.9376605977587708	-5.291391836	ns
AC025257.1	-0.723157348	1.769223945828321	-0.999387419	0.32482832773480397	0.9376605977587708	-5.292437719	ns
AC006252.1	0.6959167948474704	1.7116022228976082	1.0029367289242752	0.32313815643207944	0.9376605977587708	-5.292912801	ns
ASAP1-IT2	0.6644590083799465	1.0827423087871115	0.9481379311578871	0.34990300332537916	0.9376605977587708	-5.293002341	ns
USP2-AS1	0.6644590083799465	1.0827423087871115	0.9481379311578871	0.34990300332537916	0.9376605977587708	-5.293002341	ns
MT1X	-0.643047046	3.2916770347253066	-1.246801751	0.22118611221783915	0.9376605977587708	-5.293858623	ns
PARS2	-0.723522772	1.4455891196791475	-0.962359584	0.34281920131095345	0.9376605977587708	-5.29391672	ns
ECHDC3	0.6838397630613232	2.499144610448349	1.0961053612772274	0.28091212483660694	0.9376605977587708	-5.293945226	ns
TRMT5	0.6211975905002249	3.546544496	1.2563740086894695	0.2177401863769519	0.9376605977587708	-5.294315502	ns
SLC9A6	-0.638262737	3.3283660992692994	-1.253288006	0.21884668474505906	0.9376605977587708	-5.294917399	ns
AC068898.1	-0.865580418	0.9711067092766755	-0.92230199	0.3630185849093922	0.9376605977587708	-5.294994073	ns
AC009509.1	-0.865580418	0.9711067092766755	-0.92230199	0.3630185849093922	0.9376605977587708	-5.294994073	ns
SLC16A4	0.6812122824287301	1.9025080982557168	1.0215425393559745	0.31437632898384027	0.9376605977587708	-5.295202686	ns
SLFN12L	-0.694887688	1.4455891196791475	-0.960575954	0.3437023351972842	0.9376605977587708	-5.295447315	ns
C10orf105	-0.722660537	2.2924572639922376	-1.068594546	0.2929529063956055	0.9376605977587708	-5.295652309	ns
ZPBP	-0.759122575	1.3987896803314601	-0.953533432	0.34720414754471796	0.9376605977587708	-5.296574564	ns
AC003991.1	-0.759122575	1.3987896803314601	-0.953533432	0.34720414754471796	0.9376605977587708	-5.296574564	ns
AL359636.2	-0.699854485	1.2927900670120915	-0.944536657	0.351712104	0.9376605977587708	-5.296664279	ns
MYOT	0.6668826350633597	2.436190683	1.0845220369052693	0.28593837751686974	0.9376605977587708	-5.296845391	ns
PSMC3IP	-0.734374443	2.6704993223693876	-1.129046588	0.26696216764439606	0.9376605977587708	-5.29685582	ns
CCDC13	-0.730622962	1.108548668	-0.927972588	0.36011267506954503	0.9376605977587708	-5.297413259	ns
WDR90	-0.690383722	1.8557086589080294	-1.005232923	0.3220479143685249	0.9376605977587708	-5.297455795	ns
MCAT	0.640238565	3.1275801469340347	1.1859355342302302	0.2440575329495642	0.9376605977587708	-5.298151224	ns
KHDC1	0.5972533276224526	3.4241849487888514	1.2357339880498148	0.22522116471924214	0.9376605977587708	-5.299854995	ns
NMT2	-0.673672075	1.7182666997141651	-0.985044623	0.33171951289887414	0.9376605977587708	-5.300227773	ns
RHCE	0.7229938959190688	1.3534684204083718	0.9730451580770978	0.3375602078225842	0.9376605977587708	-5.300386987	ns
AC011498.1	0.7342468021336822	2.578378623098612	1.099323565163511	0.2795268755951882	0.9376605977587708	-5.300518865	ns
MDGA1	-0.731439047	1.504789293650829	-0.959636478	0.34416811127381564	0.9376605977587708	-5.300547542	ns
AKAP5	0.7276702274791081	2.2759989942181447	1.0606048494586542	0.2965167371891763	0.9376605977587708	-5.300747194	ns
RTKN2	-0.665652075	2.186457650672869	-1.047332739	0.3025036150644812	0.9376605977587708	-5.300920293	ns
BRPF3	0.7916345093559976	2.586298090103221	1.1048876584867973	0.27714332668599395	0.9376605977587708	-5.301616167	ns
TUBA4B	0.7608931659287095	1.3534684204083718	0.9702233802431921	0.3389436751353053	0.9376605977587708	-5.302842799	ns
ST5	-0.801743703	1.0164279691997642	-0.916480681	0.3660176470141644	0.9376605977587708	-5.302885749	ns
ZNF483	-0.716890578	1.6575883463178849	-0.973964636	0.3371102251380138	0.9376605977587708	-5.302942204	ns
NRCAM	-0.694610929	1.540977620800202	-0.960259897	0.3438589838859397	0.9376605977587708	-5.303047734	ns
KLHL23	-0.658853967	2.7793264214219544	-1.14244448	0.26143325637056575	0.9376605977587708	-5.303771322	ns
SPATA18	-0.736484492	1.3987896803314601	-0.944639088	0.35166056240445853	0.9376605977587708	-5.304104522	ns
RELL2	0.7244887359885677	2.202770403702135	1.0449885118039544	0.3035697439786659	0.9376605977587708	-5.304905104	ns
EID3	0.733068521	1.8674069598104956	1.0141047786417465	0.3178591286158315	0.9376605977587708	-5.304934666	ns
AL357033.3	0.6929749349901728	2.0702345381579557	1.0279404542595667	0.3114015119130905	0.9376605977587708	-5.30608677	ns
MKRN2OS	0.6365667663987014	2.1708632717968754	1.0382159747096207	0.30666447348874487	0.9376605977587708	-5.307142706	ns
DGKE	-0.649374826	3.208927888018419	-1.219533812	0.2312261180817076	0.9376605977587708	-5.307272242	ns
PDE1B	0.6416310965181695	2.707876035236808	1.1124325876196137	0.27393440835291266	0.9376605977587708	-5.30772515	ns
AC087276.2	0.6668638479168648	1.3837529011167462	0.9484597611133654	0.3497416330313804	0.9376605977587708	-5.308709059	ns
REEP4	-0.642461892	3.1469332011856173	-1.2032437	0.23738351183971737	0.9376605977587708	-5.309054323	ns
CAPN2	-0.77368767	0.7123080432902509	-0.888577003	0.38061684405139895	0.9376605977587708	-5.309574322	ns
AC020743.3	-0.77368767	0.7123080432902509	-0.888577003	0.38061684405139895	0.9376605977587708	-5.309574322	ns
DNMT3A	0.6557713387854391	1.504789293650829	0.9631437374263973	0.3424314213998243	0.9376605977587708	-5.309576253	ns
AC078795.1	0.6557713387854391	1.504789293650829	0.9631437374263973	0.3424314213998243	0.9376605977587708	-5.309576253	ns
AC087071.2	0.6557713387854391	1.504789293650829	0.9631437374263973	0.3424314213998243	0.9376605977587708	-5.309576253	ns
KANTR	-0.716822044	3.352555292394197	-1.244707782	0.22194534212561032	0.9376605977587708	-5.309780866	ns
AC066613.2	0.7152204992114213	0.9104283558803954	0.9245532497615727	0.36186308966188374	0.9376605977587708	-5.310088019	ns
DNASE1L2	0.7152204992114213	0.9104283558803954	0.9245532497615727	0.36186308966188374	0.9376605977587708	-5.310088019	ns
ATP6V1C2	-0.623528518	1.6330983200709779	-0.961405638	0.34329134268632544	0.9376605977587708	-5.310821837	ns
SAC3D1	0.6048071712057893	3.4970098692079357	1.2388200860207297	0.22409055522093974	0.9376605977587708	-5.311867819	ns
AC105180.2	0.6465554503316104	1.3837529011167462	0.9443439402754127	0.3518090896003704	0.9376605977587708	-5.312191659	ns
C3orf14	-0.705286346	1.9478293581788053	-1.003458291	0.3228902961149548	0.9376605977587708	-5.312207836	ns
AC009486.2	0.6376260027327955	1.504789293650829	0.9595870984451637	0.34419260436501586	0.9376605977587708	-5.312641354	ns
MT1F	-0.633720409	2.0991502314212624	-1.020810111	0.31471812644972125	0.9376605977587708	-5.313532272	ns
LINC01500	-0.799580642	1.0164279691997642	-0.903168035	0.37293670874590246	0.9376605977587708	-5.313640742	ns
SERPINF1	-0.626484171	3.1575443133839314	-1.198668997	0.23913427185686623	0.9376605977587708	-5.313778484	ns
CIP2A	0.6082217892221129	3.290172992558626	1.2027587050277695	0.23756867177339058	0.9376605977587708	-5.31453217	ns
C1orf147	0.6695060168802442	0.7729863966865311	0.9020862209812295	0.3735026652854604	0.9376605977587708	-5.315995232	ns
CCR1	0.6695060168802442	0.7729863966865311	0.9020862209812295	0.3735026652854604	0.9376605977587708	-5.315995232	ns
EYS	0.6695060168802442	0.7729863966865311	0.9020862209812295	0.3735026652854604	0.9376605977587708	-5.315995232	ns
AC011290.1	0.6695060168802442	0.7729863966865311	0.9020862209812295	0.3735026652854604	0.9376605977587708	-5.315995232	ns
AL354726.1	0.6695060168802442	0.7729863966865311	0.9020862209812295	0.3735026652854604	0.9376605977587708	-5.315995232	ns
AC026310.2	0.6695060168802442	0.7729863966865311	0.9020862209812295	0.3735026652854604	0.9376605977587708	-5.315995232	ns
AC064801.1	0.6695060168802442	0.7729863966865311	0.9020862209812295	0.3735026652854604	0.9376605977587708	-5.315995232	ns
KCNIP4	-0.716531973	1.2613477211375959	-0.917721154	0.3653772195609766	0.9376605977587708	-5.316722179	ns
LINC01176	-0.653952947	1.5474189083802123	-0.944017999	0.3519731611376068	0.9376605977587708	-5.317519366	ns
ALDH4A1	-0.669036421	1.551588732998516	-0.945258156	0.3513491633948064	0.9376605977587708	-5.317588693	ns
PSMD6-AS2	-0.65779721	2.183878294947369	-1.02828011	0.31124412784388195	0.9376605977587708	-5.31861828	ns
AL356441.1	-0.703592522	0.772986397	-0.878760096	0.38584083675987935	0.9376605977587708	-5.318861643	ns
KSR2	-0.703592522	0.772986397	-0.878760096	0.38584083675987935	0.9376605977587708	-5.318861643	ns
MTERF2	-0.664147937	1.901029918831118	-0.985874125	0.3313182947102993	0.9376605977587708	-5.319340226	ns
AC009501.3	-0.658662638	2.588989735296926	-1.093604828	0.2819918181069193	0.9376605977587708	-5.321168044	ns
AC015813.1	-0.602611847	3.199756239727141	-1.197513846	0.23957785589747144	0.9376605977587708	-5.32129378	ns
AMY2B	-0.632990257	1.372983320648032	-0.919873766	0.36426761400358476	0.9376605977587708	-5.322601548	ns
ZNF324B	-0.632990257	1.372983320648032	-0.919873766	0.36426761400358476	0.9376605977587708	-5.322601548	ns
CTC1	0.647588237	3.478155829152096	1.2207536286896734	0.23076986470519534	0.9376605977587708	-5.32293286	ns
L3MBTL1	0.619272014	3.333187309013621	1.1963475326011443	0.24002634150266106	0.9376605977587708	-5.323192329	ns
ANGPT2	-0.619155121	2.1685212014741775	-1.019894571	0.31514573405830687	0.9376605977587708	-5.324149538	ns
LINC01137	0.6690638580759549	0.7729863966865311	0.8891904335271114	0.3802919260895614	0.9376605977587708	-5.326264058	ns
AC012370.1	0.6690638580759549	0.7729863966865311	0.8891904335271114	0.3802919260895614	0.9376605977587708	-5.326264058	ns
LINC02227	0.6690638580759549	0.7729863966865311	0.8891904335271114	0.3802919260895614	0.9376605977587708	-5.326264058	ns
AL139243.1	0.6690638580759549	0.7729863966865311	0.8891904335271114	0.3802919260895614	0.9376605977587708	-5.326264058	ns
AP003392.5	0.6690638580759549	0.7729863966865311	0.8891904335271114	0.3802919260895614	0.9376605977587708	-5.326264058	ns
AC021739.4	0.6690638580759549	0.7729863966865311	0.8891904335271114	0.3802919260895614	0.9376605977587708	-5.326264058	ns
SEC62-AS1	0.6690638580759549	0.7729863966865311	0.8891904335271114	0.3802919260895614	0.9376605977587708	-5.326264058	ns
AC106736.1	0.6690638580759549	0.7729863966865311	0.8891904335271114	0.3802919260895614	0.9376605977587708	-5.326264058	ns
KCNJ16	0.6690638580759549	0.7729863966865311	0.8891904335271114	0.3802919260895614	0.9376605977587708	-5.326264058	ns
AQP4-AS1	0.6690638580759549	0.7729863966865311	0.8891904335271114	0.3802919260895614	0.9376605977587708	-5.326264058	ns
PROCR	0.6690638580759549	0.7729863966865311	0.8891904335271114	0.3802919260895614	0.9376605977587708	-5.326264058	ns
AC040169.1	0.674470624	2.260641900744953	1.0317820907422537	0.3096246342975802	0.9376605977587708	-5.326689644	ns
AC009065.4	-0.650312764	2.250030788546639	-1.029233568	0.31080262280253335	0.9376605977587708	-5.327611895	ns
DNASE1L1	-0.648609916	2.813897582012797	-1.125107736	0.2686034998215571	0.9376605977587708	-5.327879306	ns
KCNJ13	0.6522627289643486	1.8161818534464085	0.9726003585067199	0.33777803287129904	0.9376605977587708	-5.327881097	ns
SPATC1	-0.698202479	2.1006284108458613	-1.005311518	0.32201064134051866	0.9376605977587708	-5.327961824	ns
LINC02390	-0.775605798	0.7123080432902509	-0.863197667	0.39421559808554296	0.9376605977587708	-5.329260664	ns
WDSUB1	0.5878822466081268	3.236362255262688	1.1847665036837527	0.24451323074259157	0.9376605977587708	-5.329850435	ns
ZNF354C	0.6607845539639646	2.346345557781293	1.038578224166625	0.30649839126955875	0.9376605977587708	-5.330076845	ns
AC019294.2	0.6575616982622906	1.169227022	0.9133401897958374	0.3676422810342873	0.9376605977587708	-5.330339138	ns
AC004803.1	0.6505545456551196	1.504789293650829	0.9385588272459232	0.354728718	0.9376605977587708	-5.330545288	ns
PRKG2	-0.689156168	1.1239057619437316	-0.887511849	0.38118145106419676	0.9376605977587708	-5.330648662	ns
TLR4	-0.689156168	1.1239057619437316	-0.887511849	0.38118145106419676	0.9376605977587708	-5.330648662	ns
SPC24	-0.628956589	1.7950303055117491	-0.958889465	0.3445387678596955	0.9376605977587708	-5.330854069	ns
AL162458.1	0.6553981657082757	1.1692270218668201	0.9126926938332276	0.3679778258027404	0.9376605977587708	-5.330867669	ns
ZNF613	0.6658694325501497	1.7497090455886606	0.9653737779474137	0.3413302243677808	0.9376605977587708	-5.330879769	ns
ZBED6CL	-0.627734885	1.5335399943316192	-0.926264993	0.36098612444504985	0.9376605977587708	-5.330932542	ns
AL353151.2	-0.707905517	1.002549055151171	-0.877071111	0.38674421377933355	0.9376605977587708	-5.330947881	ns
DTL	-0.645119885	2.6251780624462993	-1.089744845	0.2836642734673119	0.9376605977587708	-5.331063069	ns
TAS2R14	-0.829753383	0.9711067092766756	-0.876420615	0.38709250045587573	0.9376605977587708	-5.331622779	ns
AC020661.3	-0.787284791	0.8651070959573068	-0.869588919	0.3907623789719169	0.9376605977587708	-5.331629699	ns
AC097634.3	0.7536983321082612	2.771324982	1.103829451	0.2775955234969534	0.9376605977587708	-5.332310574	ns
AL355304.1	-0.623785951	2.1685212014741775	-1.010038262	0.3197744513730848	0.9376605977587708	-5.3332287	ns
LINC00960	-0.656176734	1.4141467738046518	-0.911605152	0.3685418591736451	0.9376605977587708	-5.33350086	ns
AL354740.1	0.6278111044634189	2.1214596445220426	1.0023274503376105	0.3234278662350474	0.9376605977587708	-5.333954438	ns
CIB2	-0.620909678	2.4815119425529586	-1.060164525	0.2967140235207326	0.9376605977587708	-5.334096222	ns
EVA1A	0.6703408314937821	1.2145482817899087	0.914337381	0.36712590747950946	0.9376605977587708	-5.334253728	ns
RBMS3	0.6703408314937821	1.2145482817899087	0.914337381	0.36712590747950946	0.9376605977587708	-5.334253728	ns
AL034405.1	0.6703408314937821	1.2145482817899087	0.914337381	0.36712590747950946	0.9376605977587708	-5.334253728	ns
AC079336.4	-0.680537992	1.7043877856655723	-0.942565083	0.35270514377694273	0.9376605977587708	-5.334269834	ns
AC021393.1	0.6494489263730906	1.639539607650988	0.945496848	0.35122914704387975	0.9376605977587708	-5.334358249	ns
DNER	0.7209589442523012	0.9104283558803953	0.8945066707614353	0.3774835256532191	0.9376605977587708	-5.334450633	ns
FMO1	-0.647056126	1.5654676470471092	-0.925446738	0.36140516105716225	0.9376605977587708	-5.334626781	ns
TMEM97	0.5843867456942419	3.6372627512326985	1.2486280790888948	0.2205255141094282	0.9376605977587708	-5.334632722	ns
AL078590.2	0.6446375707361036	1.639539607650988	0.9447673846695304	0.3515960125054628	0.9376605977587708	-5.334978441	ns
SPATA24	-0.655162668	2.5493044615649048	-1.070846106	0.2919540417551253	0.9376605977587708	-5.335197218	ns
GBA	0.6138191559711721	3.1780964713612745	1.1581916897047406	0.2550412450892087	0.9376605977587708	-5.335292567	ns
C21orf58	-0.65954544	2.2080941857379934	-1.013987482	0.31791426484945357	0.9376605977587708	-5.335402271	ns
ITPKC	0.6629429806412509	2.577062289662091	1.065857207429699	0.29417050509549425	0.9376605977587708	-5.33561554	ns
AL021155.5	0.6077015869215832	3.116969035	1.1534788426071447	0.25694223228909585	0.9376605977587708	-5.33585643	ns
AC020916.1	-0.630778703	2.3195799571121873	-1.031517895	0.3097466082984065	0.9376605977587708	-5.336161469	ns
ZNF778	0.6875677575706085	2.039950057449581	0.9908617035906764	0.32891279315875455	0.9376605977587708	-5.336164316	ns
IFT140	-0.638904358	2.656882525925242	-1.087222739	0.28476084	0.9376605977587708	-5.336267938	ns
PKMYT1	0.6103411721220288	2.0702345381579557	0.9947531565417596	0.32704419162414455	0.9376605977587708	-5.336482397	ns
C1QTNF3	-0.649298806	1.8557086589080294	-0.958884512	0.3445412264089349	0.9376605977587708	-5.337479398	ns
ZMYM1	-0.620320939	3.1161435748245094	-1.173212352	0.2490507533389777	0.9376605977587708	-5.337868513	ns
SKA1	-0.69799867	1.002549055151171	-0.867600842	0.39183448045768965	0.9376605977587708	-5.338292439	ns
CCDC151	0.646047224	1.0827423087871115	0.8928393832903152	0.3783628591764846	0.9376605977587708	-5.338382601	ns
SYNJ2	0.6215924164177494	3.509115570800627	1.2299020887727887	0.22736933514780935	0.9376605977587708	-5.338823263	ns
RABGAP1L-IT1	0.6438836913093433	1.0827423087871115	0.8921793319512502	0.37871133680030766	0.9376605977587708	-5.338908685	ns
ZNF610	0.6884723145749307	1.5711036332381765	0.9380757399769792	0.3549732444935473	0.9376605977587708	-5.338945996	ns
AC022146.2	0.6278639802427382	1.9259435198590438	0.9701198833292873	0.33899449	0.9376605977587708	-5.339971092	ns
AC021321.1	-0.615466904	1.0632274085474513	-0.869755894	0.3906724196761304	0.9376605977587708	-5.340742626	ns
CHRM5	-0.615466904	1.0632274085474513	-0.869755894	0.3906724196761304	0.9376605977587708	-5.340742626	ns
SEC24B-AS1	0.6368595851231893	1.639539607650988	0.9375512472342766	0.3552388548185149	0.9376605977587708	-5.341089302	ns
AL096803.2	-0.666218382	1.887151004782525	-0.959414932	0.34427801107647693	0.9376605977587708	-5.341252864	ns
C10orf88	0.5871620850131758	3.641396980996556	1.253007776464973	0.21894737084858001	0.9376605977587708	-5.34154966	ns
LINC01422	0.6397688444426322	1.3428573082100577	0.912966606	0.3678358550609825	0.9376605977587708	-5.342019552	ns
CRYM	0.7186966276988911	1.5635491515054296	0.9296653387009001	0.3592481888564725	0.9376605977587708	-5.342046859	ns
AC004130.2	0.7719048893938869	2.346471140571961	1.0272779757132535	0.311708639	0.9376605977587708	-5.3421476	ns
ZFYVE1	0.6520946306125832	2.8055531061594796	1.0978011286372766	0.28018158950993727	0.9376605977587708	-5.34269938	ns
TRMT12	0.7262325943203144	2.3057010430635945	1.019476136144821	0.31534129913486203	0.9376605977587708	-5.342774728	ns
SAXO2	-0.815131652	2.039950057449581	-0.979255031	0.33452899831930183	0.9376605977587708	-5.343133616	ns
NELL2	-0.718285505	1.322026074533876	-0.890746843	0.37946833723459295	0.9376605977587708	-5.343598996	ns
PFN4	-0.61299822	1.0632274085474513	-0.865154054	0.39315650877010855	0.9376605977587708	-5.344296778	ns
CRB2	-0.61299822	1.0632274085474513	-0.865154054	0.39315650877010855	0.9376605977587708	-5.344296778	ns
NPIPB6	-0.61299822	1.0632274085474513	-0.865154054	0.39315650877010855	0.9376605977587708	-5.344296778	ns
AC020558.1	-0.61299822	1.0632274085474513	-0.865154054	0.39315650877010855	0.9376605977587708	-5.344296778	ns
CACNB1	-0.61299822	1.0632274085474513	-0.865154054	0.39315650877010855	0.9376605977587708	-5.344296778	ns
DBP	0.597844561	3.0578691323804086	1.1351753564819265	0.26442265417376354	0.9376605977587708	-5.344683074	ns
AL139289.2	0.6209960605145955	0.6563756711688482	0.8529264010234412	0.3998055133854983	0.9376605977587708	-5.345284223	ns
STAT4	0.6209960605145955	0.6563756711688482	0.8529264010234412	0.3998055133854983	0.9376605977587708	-5.345284223	ns
AL359878.1	0.6209960605145955	0.6563756711688482	0.8529264010234412	0.3998055133854983	0.9376605977587708	-5.345284223	ns
ARMC3	0.6209960605145955	0.6563756711688482	0.8529264010234412	0.3998055133854983	0.9376605977587708	-5.345284223	ns
AC010186.1	0.6209960605145955	0.6563756711688482	0.8529264010234412	0.3998055133854983	0.9376605977587708	-5.345284223	ns
AC016957.2	0.6209960605145955	0.6563756711688482	0.8529264010234412	0.3998055133854983	0.9376605977587708	-5.345284223	ns
LINC01498	0.6209960605145955	0.6563756711688482	0.8529264010234412	0.3998055133854983	0.9376605977587708	-5.345284223	ns
AC092338.3	0.6209960605145955	0.6563756711688482	0.8529264010234412	0.3998055133854983	0.9376605977587708	-5.345284223	ns
AC012184.1	0.6209960605145955	0.6563756711688482	0.8529264010234412	0.3998055133854983	0.9376605977587708	-5.345284223	ns
AL022238.2	0.6209960605145955	0.6563756711688482	0.8529264010234412	0.3998055133854983	0.9376605977587708	-5.345284223	ns
AC016644.1	0.6209960605145955	0.6563756711688482	0.8529264010234412	0.3998055133854983	0.9376605977587708	-5.345284223	ns
AL358852.1	0.6209960605145955	0.6563756711688482	0.8529264010234412	0.3998055133854983	0.9376605977587708	-5.345284223	ns
DOCK4	0.6209960605145955	0.6563756711688482	0.8529264010234412	0.3998055133854983	0.9376605977587708	-5.345284223	ns
AC100821.2	0.6209960605145955	0.6563756711688482	0.8529264010234412	0.3998055133854983	0.9376605977587708	-5.345284223	ns
AC117834.1	0.6209960605145955	0.6563756711688482	0.8529264010234412	0.3998055133854983	0.9376605977587708	-5.345284223	ns
AL390067.1	0.6209960605145955	0.6563756711688482	0.8529264010234412	0.3998055133854983	0.9376605977587708	-5.345284223	ns
ANGPTL2	0.6209960605145955	0.6563756711688482	0.8529264010234412	0.3998055133854983	0.9376605977587708	-5.345284223	ns
TTLL9	0.6209960605145955	0.6563756711688482	0.8529264010234412	0.3998055133854983	0.9376605977587708	-5.345284223	ns
AC009242.1	0.6209960605145955	0.6563756711688482	0.8529264010234412	0.3998055133854983	0.9376605977587708	-5.345284223	ns
LINC02217	0.6209960605145955	0.6563756711688482	0.8529264010234412	0.3998055133854983	0.9376605977587708	-5.345284223	ns
METTL27	0.6209960605145955	0.6563756711688482	0.8529264010234412	0.3998055133854983	0.9376605977587708	-5.345284223	ns
AC022075.1	0.6209960605145955	0.6563756711688482	0.8529264010234412	0.3998055133854983	0.9376605977587708	-5.345284223	ns
LINC00944	0.6209960605145955	0.6563756711688482	0.8529264010234412	0.3998055133854983	0.9376605977587708	-5.345284223	ns
DIO2	0.6209960605145955	0.6563756711688482	0.8529264010234412	0.3998055133854983	0.9376605977587708	-5.345284223	ns
DIO2-AS1	0.6209960605145955	0.6563756711688482	0.8529264010234412	0.3998055133854983	0.9376605977587708	-5.345284223	ns
AC092384.2	0.6209960605145955	0.6563756711688482	0.8529264010234412	0.3998055133854983	0.9376605977587708	-5.345284223	ns
PTGIR	0.6209960605145955	0.6563756711688482	0.8529264010234412	0.3998055133854983	0.9376605977587708	-5.345284223	ns
CACNA1F	0.6209960605145955	0.6563756711688482	0.8529264010234412	0.3998055133854983	0.9376605977587708	-5.345284223	ns
DNAH11	-0.618917918	2.0594649576892414	-0.979609711	0.33435642484667427	0.9376605977587708	-5.345449534	ns
AC010247.2	-0.639734668	1.2145482817899085	-0.875260521	0.38771413082527484	0.9376605977587708	-5.346677533	ns
LINC01150	-0.645554649	2.174157187665245	-0.995804925	0.3265403922603666	0.9376605977587708	-5.346926005	ns
BCO2	-0.671287066	1.4594680337277404	-0.898694804	0.3752805037118392	0.9376605977587708	-5.347201488	ns
POLE2	-0.609997629	3.0409335878662485	-1.148559396	0.25893750204581567	0.9376605977587708	-5.347222563	ns
RIBC2	-0.661749309	1.5969099929216046	-0.915096126	0.3667333248100719	0.9376605977587708	-5.347333026	ns
AC215522.2	0.6641570071183435	1.2613477211375959	0.9043253126963173	0.37233188768760117	0.9376605977587708	-5.34747366	ns
ZNF510	-0.750358831	2.174700371	-0.994630221	0.3271031123929232	0.9376605977587708	-5.349154863	ns
MGST2	0.6199165029760216	3.504572728809534	1.2187197825229052	0.23153096543471474	0.9376605977587708	-5.349515206	ns
LINC01887	0.6926381356714084	2.2241914559911327	0.9997143608476153	0.3246723880038702	0.9376605977587708	-5.350281128	ns
LGALSL	-0.705117755	1.108548668	-0.860390237	0.3957385497019731	0.9376605977587708	-5.351182045	ns
ANGPTL5	0.6475115495583105	1.2613477211375959	0.8995310540822837	0.37484162026112866	0.9376605977587708	-5.351352266	ns
AC091271.1	0.5863876887417736	3.5266876155255718	1.2044690476606352	0.2369161772200837	0.9376605977587708	-5.351431272	ns
ASAP3	-0.769306958	2.4664751633382447	-1.040736899	0.30550998577931615	0.9376605977587708	-5.35175534	ns
AC055854.1	0.691775932	2.2122640103562974	1.000747149974535	0.3241801181677123	0.9376605977587708	-5.352085167	ns
ASTN2	0.6723153831341152	2.1201433110855215	0.9853551390520439	0.33156928239034966	0.9376605977587708	-5.352385192	ns
ISL2	0.6703993063367458	1.504789293650829	0.9120377754091816	0.36831741979918875	0.9376605977587708	-5.352592012	ns
CENPBD1	-0.615956445	2.288299457225769	-1.00705548	0.32118434588576317	0.9376605977587708	-5.353448036	ns
BATF3	0.6391224984912119	1.0827423087871118	0.8734204069800191	0.3887014500169257	0.9376605977587708	-5.353705852	ns
THRB-AS1	0.648405614	1.3837529011167462	0.8931216535337427	0.37821389614097145	0.9376605977587708	-5.35433601	ns
MAFK	0.6019550249476071	2.513274602685932	1.0361107920082029	0.30763088031798974	0.9376605977587708	-5.354343654	ns
AL513188.1	0.6691928002317262	1.6537307258547898	0.9182914602601998	0.36508302959151384	0.9376605977587708	-5.354510114	ns
GALNT10	-0.572459888	3.4941063166055324	-1.22277692	0.23001456001368742	0.9376605977587708	-5.355679397	ns
RNF215	-0.638096132	2.090017298647547	-0.972546918	0.3378042099313747	0.9376605977587708	-5.355860431	ns
LIX1-AS1	0.673523831	1.792338660318044	0.9387707236469373	0.35462149718986047	0.9376605977587708	-5.356042582	ns
SLC45A3	-0.625829225	2.1974950913915143	-0.98865476	0.32997573484947873	0.9376605977587708	-5.356716176	ns
GNPDA1	0.6751124	1.1214353550910527	0.8662761340733828	0.39254988537889346	0.9376605977587708	-5.356927986	ns
YPEL2	-0.659131414	2.3887193301125804	-1.021349047	0.31446659985986525	0.9376605977587708	-5.357131257	ns
AC090518.1	0.6824288396254969	1.169227022	0.8790426826869101	0.38568982298493526	0.9376605977587708	-5.357846249	ns
RFX2	0.5904865954707363	2.8987456473975066	1.097599646834021	0.2802683170075611	0.9376605977587708	-5.358022468	ns
ZNF724	0.6684919414227106	2.7028313180347903	1.067748901323259	0.29332868029800546	0.9376605977587708	-5.358149602	ns
AC006008.1	-0.705117755	1.108548668	-0.850759385	0.40099120359658413	0.9376605977587708	-5.358530089	ns
AC104389.5	-0.627821972	2.8931096612064393	-1.111343631	0.2743959042352058	0.9376605977587708	-5.358532302	ns
AP000866.1	-0.678288954	2.5330573631755233	-1.042511097	0.3046992794236774	0.9376605977587708	-5.359083633	ns
CCDC142	0.5928539879733838	2.204157617312551	0.9863016362078876	0.33111164166745055	0.9376605977587708	-5.359232543	ns
PP2D1	0.6356910786675289	1.3428573082100577	0.8909913230810792	0.37933907273294176	0.9376605977587708	-5.359806138	ns
AL133477.2	0.75748181684697935	1.7058539472383354	0.9248532966537215	0.3617092679852997	0.9376605977587708	-5.359970841	ns
PLA1A	-0.607844329	1.1692270218668201	-0.853886888	0.3992806852677675	0.9376605977587708	-5.360004872	ns
SMPD2	0.5941957661232606	3.9456077567216488	1.2634194622002495	0.2152297812597977	0.9376605977587708	-5.360040963	ns
NUDT6	-0.636927541	1.9931506181018936	-0.952358392	0.34779072546130363	0.9376605977587708	-5.360359614	ns
C5AR1	-0.617933859	1.2613477211375959	-0.862718606	0.3944752127621911	0.9376605977587708	-5.360434431	ns
AC018653.1	-0.697339769	1.108548668	-0.847945208	0.4025342822278257	0.9376605977587708	-5.360662348	ns
ZNF140	-0.695248881	2.8508330138970828	-1.101978839	0.2783875964259477	0.9376605977587708	-5.360944193	ns
CNKSR1	-0.592573083	0.9104283558803954	-0.83129042	0.41174248462623697	0.9376605977587708	-5.361817013	ns
SLFNL1	-0.592573083	0.9104283558803954	-0.83129042	0.41174248462623697	0.9376605977587708	-5.361817013	ns
AC013400.1	-0.592573083	0.9104283558803954	-0.83129042	0.41174248462623697	0.9376605977587708	-5.361817013	ns
AGAP1	-0.592573083	0.9104283558803954	-0.83129042	0.41174248462623697	0.9376605977587708	-5.361817013	ns
TNK2-AS1	-0.592573083	0.9104283558803954	-0.83129042	0.41174248462623697	0.9376605977587708	-5.361817013	ns
AC010719.1	-0.592573083	0.9104283558803954	-0.83129042	0.41174248462623697	0.9376605977587708	-5.361817013	ns
CFAP43	-0.592573083	0.9104283558803954	-0.83129042	0.41174248462623697	0.9376605977587708	-5.361817013	ns
TRIM3	-0.592573083	0.9104283558803954	-0.83129042	0.41174248462623697	0.9376605977587708	-5.361817013	ns
AP000753.2	-0.592573083	0.9104283558803954	-0.83129042	0.41174248462623697	0.9376605977587708	-5.361817013	ns
AP001189.5	-0.592573083	0.9104283558803954	-0.83129042	0.41174248462623697	0.9376605977587708	-5.361817013	ns
AP002008.3	-0.592573083	0.9104283558803954	-0.83129042	0.41174248462623697	0.9376605977587708	-5.361817013	ns
SLC25A30	-0.592573083	0.9104283558803954	-0.83129042	0.41174248462623697	0.9376605977587708	-5.361817013	ns
EML5	-0.592573083	0.9104283558803954	-0.83129042	0.41174248462623697	0.9376605977587708	-5.361817013	ns
AC023906.5	-0.592573083	0.9104283558803954	-0.83129042	0.41174248462623697	0.9376605977587708	-5.361817013	ns
SGCA	-0.592573083	0.9104283558803954	-0.83129042	0.41174248462623697	0.9376605977587708	-5.361817013	ns
NOL4L	-0.592573083	0.9104283558803954	-0.83129042	0.41174248462623697	0.9376605977587708	-5.361817013	ns
SLC26A11	-0.742490666	1.551588732998516	-0.892444366	0.37857138575920857	0.9376605977587708	-5.362358181	ns
DAGLB	0.6084272867133697	2.9399091005541265	1.0989420638657577	0.2796908355479956	0.9376605977587708	-5.362452287	ns
AL157394.3	-0.59198978	1.6330983200709779	-0.899133224	0.37505036935897296	0.9376605977587708	-5.362846184	ns
PPP1R12A-AS1	-0.630626324	2.3260212446921975	-1.003986003	0.32263964488743435	0.9376605977587708	-5.363149103	ns
IL17RC	-0.633399572	1.2613477211375959	-0.858982992	0.3965033373908222	0.9376605977587708	-5.363310201	ns
AC005220.1	-0.633399572	1.2613477211375959	-0.858982992	0.3965033373908222	0.9376605977587708	-5.363310201	ns
GK-AS1	-0.633399572	1.2613477211375959	-0.858982992	0.3965033373908222	0.9376605977587708	-5.363310201	ns
AC091132.4	-0.651466913	1.2927900670120913	-0.861654778	0.39505211253876127	0.9376605977587708	-5.363474269	ns
DYRK3	-0.623114406	1.3987896803314601	-0.870750491	0.3901368457884442	0.9376605977587708	-5.364077945	ns
ZNF799	-0.648167763	2.544465870371438	-1.041971195	0.30494582532699765	0.9376605977587708	-5.36414698	ns
TMPRSS15	0.6494033905333931	1.1214353550910527	0.8566468869287899	0.3977749849319582	0.9376605977587708	-5.364344269	ns
BCL2L2-PABPN1	0.6285989394974278	0.8044287425610267	0.8431775270164727	0.4051569940170032	0.9376605977587708	-5.364512292	ns
AF274853.1	0.6285989394974278	0.8044287425610267	0.8431775270164727	0.4051569940170032	0.9376605977587708	-5.364512292	ns
KCNMB2-AS1	0.6285989394974278	0.8044287425610267	0.8431775270164727	0.4051569940170032	0.9376605977587708	-5.364512292	ns
CNGA1	0.6285989394974278	0.8044287425610267	0.8431775270164727	0.4051569940170032	0.9376605977587708	-5.364512292	ns
PKHD1	0.6285989394974278	0.8044287425610267	0.8431775270164727	0.4051569940170032	0.9376605977587708	-5.364512292	ns
AF131216.1	0.6285989394974278	0.8044287425610267	0.8431775270164727	0.4051569940170032	0.9376605977587708	-5.364512292	ns
LINC00824	0.6285989394974278	0.8044287425610267	0.8431775270164727	0.4051569940170032	0.9376605977587708	-5.364512292	ns
AL121928.1	0.6285989394974278	0.8044287425610267	0.8431775270164727	0.4051569940170032	0.9376605977587708	-5.364512292	ns
AL049840.4	0.6285989394974278	0.8044287425610267	0.8431775270164727	0.4051569940170032	0.9376605977587708	-5.364512292	ns
AC007494.2	0.6285989394974278	0.8044287425610267	0.8431775270164727	0.4051569940170032	0.9376605977587708	-5.364512292	ns
AL049557.1	0.6709143652265646	1.0827423087871115	0.8592097828634934	0.3963800215244587	0.9376605977587708	-5.364716365	ns
SIX5	0.6709143652265646	1.0827423087871115	0.8592097828634934	0.3963800215244587	0.9376605977587708	-5.364716365	ns
TMEM187	0.6125751392665352	2.686904889029169	1.049099718	0.3017017352410381	0.9376605977587708	-5.36518677	ns
ZNF300	0.6720984458823542	0.8651070959573068	0.8487550577623708	0.40208984169256645	0.9376605977587708	-5.365805147	ns
OSBPL10-AS1	-0.614902931	1.922022998495377	-0.935867377	0.3560924757733035	0.9376605977587708	-5.365827879	ns
ADNP2	0.5920552713483686	3.3715117656186853	1.1685580268596698	0.25089588126707685	0.9376605977587708	-5.366587474	ns
CDC42BPB	-0.719475513	1.7029096062409734	-0.905301151	0.37182238587462124	0.9376605977587708	-5.366929174	ns
AC007533.1	0.6195562724138393	0.9711067092766756	0.8426950870574699	0.4054229791645464	0.9376605977587708	-5.367061874	ns
AK1	-0.612824106	1.2613477211375959	-0.853897749	0.3992747532267219	0.9376605977587708	-5.367205858	ns
HOMER1	-0.609772598	1.7497090455886608	-0.908657969	0.37007318721747307	0.9376605977587708	-5.367529018	ns
PRMT6	0.5668903201722911	3.687087610763065	1.219941278586898	0.23107363701658123	0.9376605977587708	-5.367756801	ns
GYPE	-0.702650722	1.4126685943800532	-0.869152038	0.3909978136938532	0.9376605977587708	-5.368116651	ns
AC016745.2	0.5943659635254085	2.024913278234867	0.9519630206161283	0.34798824240140447	0.9376605977587708	-5.368519115	ns
AL365272.1	-0.640428222	2.192749110116637	-0.975467056	0.33637582425290635	0.9376605977587708	-5.368823291	ns
SLC30A10	-0.615457792	0.7123080432902509	-0.809905579	0.4237557306107247	0.9376605977587708	-5.368829129	ns
TM4SF19-AS1	-0.615457792	0.7123080432902509	-0.809905579	0.4237557306107247	0.9376605977587708	-5.368829129	ns
AC021242.3	-0.615457792	0.7123080432902509	-0.809905579	0.4237557306107247	0.9376605977587708	-5.368829129	ns
DEPTOR	-0.615457792	0.7123080432902509	-0.809905579	0.4237557306107247	0.9376605977587708	-5.368829129	ns
PCBP2-OT1	-0.615457792	0.7123080432902509	-0.809905579	0.4237557306107247	0.9376605977587708	-5.368829129	ns
TRIM65	-0.615457792	0.7123080432902509	-0.809905579	0.4237557306107247	0.9376605977587708	-5.368829129	ns
PRR22	-0.615457792	0.7123080432902509	-0.809905579	0.4237557306107247	0.9376605977587708	-5.368829129	ns
ZNF404	-0.615457792	0.7123080432902509	-0.809905579	0.4237557306107247	0.9376605977587708	-5.368829129	ns
AC005165.1	-0.615457792	0.7123080432902509	-0.809905579	0.4237557306107247	0.9376605977587708	-5.368829129	ns
LINC01505	-0.615457792	0.7123080432902509	-0.809905579	0.4237557306107247	0.9376605977587708	-5.368829129	ns
PSPN	-0.615457792	0.7123080432902509	-0.809905579	0.4237557306107247	0.9376605977587708	-5.368829129	ns
WDR88	-0.615457792	0.7123080432902509	-0.809905579	0.4237557306107247	0.9376605977587708	-5.368829129	ns
AL357509.1	-0.615457792	0.7123080432902509	-0.809905579	0.4237557306107247	0.9376605977587708	-5.368829129	ns
AC096577.1	-0.615457792	0.7123080432902509	-0.809905579	0.4237557306107247	0.9376605977587708	-5.368829129	ns
AL035588.1	-0.615457792	0.7123080432902509	-0.809905579	0.4237557306107247	0.9376605977587708	-5.368829129	ns
AC118758.3	-0.615457792	0.7123080432902509	-0.809905579	0.4237557306107247	0.9376605977587708	-5.368829129	ns
FANK1	-0.615457792	0.7123080432902509	-0.809905579	0.4237557306107247	0.9376605977587708	-5.368829129	ns
AC009032.1	-0.615457792	0.7123080432902509	-0.809905579	0.4237557306107247	0.9376605977587708	-5.368829129	ns
ZNF540	-0.614500103	1.6016559741964822	-0.887416263	0.3812321449452871	0.9376605977587708	-5.369180191	ns
OVCH1-AS1	0.6928526374004003	1.7845810393015127	0.9153742347979283	0.3665894968607134	0.9376605977587708	-5.369635509	ns
PPP1R3G	0.6916988017088113	1.3276620607249434	0.8763179862473387	0.3871474678364908	0.9376605977587708	-5.369800679	ns
PPIL6	0.6388334974271483	1.261347721137596	0.8762579612189074	0.38717961923778155	0.9376605977587708	-5.36990257	ns
GRASP	0.6388334974271483	1.261347721137596	0.8762579612189074	0.38717961923778155	0.9376605977587708	-5.36990257	ns
MED14OS	0.62418552	1.9478293581788053	0.9449420987628387	0.35150812133963005	0.9376605977587708	-5.370145365	ns
DHRS13	-0.592300556	1.9339504441302122	-0.932197259	0.3579576869498641	0.9376605977587708	-5.370227796	ns
RDH5	-0.617513116	1.4035356616063377	-0.863815487	0.3938809467613711	0.9376605977587708	-5.370722747	ns
AL596094.1	-0.63426974	2.4710626763427217	-1.018747894	0.315681859	0.9376605977587708	-5.371352474	ns
CXXC5-AS1	-0.638334982	2.208903598587429	-0.975510868	0.33635442449083985	0.9376605977587708	-5.371783207	ns
Z98884.1	-0.622652704	1.372983320648032	-0.857528529	0.3972947653750474	0.9376605977587708	-5.372173674	ns
Z94721.1	0.6140402729039454	3.108065246694374	1.1235853799209716	0.2692398082001393	0.9376605977587708	-5.372223123	ns
CNIH3	0.6370968737961514	2.5716987157284295	1.0304217951425683	0.3102530112911821	0.9376605977587708	-5.372801468	ns
NBPF10	-0.604001713	2.6704993223693876	-1.054537955	0.2992430777143071	0.9376605977587708	-5.372814105	ns
LRRC20	-0.694530414	1.6575883463178849	-0.889927498	0.37990175835464235	0.9376605977587708	-5.372854678	ns
AL356276.1	-0.719601674	2.440936663904748	-1.015658309	0.3171294976897012	0.9376605977587708	-5.372959906	ns
TAS1R1	-0.612236495	0.7123080432902508	-0.802657875	0.42787542393731204	0.9376605977587708	-5.374024351	ns
LINC01772	-0.612236495	0.7123080432902508	-0.802657875	0.42787542393731204	0.9376605977587708	-5.374024351	ns
WNT2B	-0.612236495	0.7123080432902508	-0.802657875	0.42787542393731204	0.9376605977587708	-5.374024351	ns
AL512791.1	-0.612236495	0.7123080432902508	-0.802657875	0.42787542393731204	0.9376605977587708	-5.374024351	ns
AC090907.2	-0.612236495	0.7123080432902508	-0.802657875	0.42787542393731204	0.9376605977587708	-5.374024351	ns
NXN	-0.612236495	0.7123080432902508	-0.802657875	0.42787542393731204	0.9376605977587708	-5.374024351	ns
LINC02076	-0.612236495	0.7123080432902508	-0.802657875	0.42787542393731204	0.9376605977587708	-5.374024351	ns
EME1	-0.612236495	0.7123080432902508	-0.802657875	0.42787542393731204	0.9376605977587708	-5.374024351	ns
AC074212.1	-0.612236495	0.7123080432902508	-0.802657875	0.42787542393731204	0.9376605977587708	-5.374024351	ns
Z97192.1	-0.612236495	0.7123080432902508	-0.802657875	0.42787542393731204	0.9376605977587708	-5.374024351	ns
L1TD1	-0.834441454	1.0072950364260487	-0.821020314	0.4174853019328939	0.9376605977587708	-5.374660761	ns
PYGM	-0.755898464	0.7123080432902509	-0.800327478	0.42920521702684555	0.9376605977587708	-5.375685303	ns
DNAJC14	0.5886376523258195	3.2286046342461563	1.1359785047108815	0.2640911567470496	0.9376605977587708	-5.375826001	ns
NIPBL-DT	0.6631960266952517	2.413911807152374	1.0015455710873713	0.3237999062897947	0.9376605977587708	-5.375907415	ns
TWNK	0.5823242880549127	3.3537461304323966	1.1570987512578528	0.25548118263434505	0.9376605977587708	-5.376011268	ns
MAN1B1-DT	0.6071927100508556	1.4213612110366878	0.8705676119984833	0.39023528808492547	0.9376605977587708	-5.376244419	ns
SLC45A4	0.6466877546326972	2.450069596678463	1.0059116496412785	0.3217261333419174	0.9376605977587708	-5.376320525	ns
AC006116.10	-0.619317742	1.372983320648032	-0.851753464	0.4004470157979204	0.9376605977587708	-5.376598283	ns
PGAP1	0.605029649	1.4213612110366878	0.869950036	0.3905678408990979	0.9376605977587708	-5.37672762	ns
KLHL6-AS1	0.6134019058067101	1.7923386603180442	0.9139814963038774	0.36731014025248165	0.9376605977587708	-5.376805418	ns
XKRX	0.6517332289316567	1.9792717040533008	0.9350636726392862	0.35650038214240587	0.9376605977587708	-5.37711226	ns
LINC00880	-0.640768797	1.2927900670120913	-0.843728021	0.4048536218694031	0.9376605977587708	-5.37715852	ns
AL589843.1	-0.615533519	2.086230558358347	-0.9479599	0.34999229214863325	0.9376605977587708	-5.377343576	ns
Z95331.1	-0.643324124	2.1598285848175425	-0.960774351	0.34360402745244834	0.9376605977587708	-5.377540836	ns
TEX2	-0.648764256	1.3729833206480317	-0.850392817	0.40119199079265944	0.9376605977587708	-5.377636608	ns
AC104123.1	0.6085870231353309	2.4047483367553744	0.9955579112421367	0.32665866494158446	0.9376605977587708	-5.377893445	ns
AL359258.2	-0.628289818	1.2613477211375959	-0.839104322	0.4074061132288813	0.9376605977587708	-5.378413348	ns
KCTD21	0.621716646	1.3987896803314601	0.8757186178713153	0.387468586	0.9376605977587708	-5.378462563	ns
C7orf31	-0.626061169	2.849254562856114	-1.080063671	0.2878897965742118	0.9376605977587708	-5.378499243	ns
SMARCA5-AS1	-0.60282382	3.340895707009293	-1.166263467	0.2518091832447299	0.9376605977587708	-5.378613703	ns
FBXL18	0.5818711803383021	3.1394955747170346	1.1233692422682025	0.26933023618916707	0.9376605977587708	-5.378658037	ns
AC006042.4	-0.628842686	1.2145482817899085	-0.833303802	0.41062241612995254	0.9376605977587708	-5.378705983	ns
AL133551.1	-0.593700812	1.0632274085474513	-0.818192342	0.41907526971366804	0.9376605977587708	-5.379539234	ns
AL157756.1	-0.593700812	1.0632274085474513	-0.818192342	0.41907526971366804	0.9376605977587708	-5.379539234	ns
LINC00698	-0.667921152	3.0690155219718758	-1.122798627	0.269569076	0.9376605977587708	-5.380004611	ns
DIAPH3	0.7063925553635945	2.676135308560455	1.0336010682431833	0.3087857476752611	0.9376605977587708	-5.380196871	ns
SLAMF7	0.7104897411593448	2.340573036776446	0.984360179	0.3320508163167034	0.9376605977587708	-5.380349735	ns
NOMO2	-0.598902354	2.8518319984955833	-1.081469283	0.2872735511206417	0.9376605977587708	-5.381094091	ns
FAM174A	0.6051448149063143	2.919875261875545	1.0674298128602522	0.29347055957979534	0.9376605977587708	-5.381526638	ns
PIGV	0.6746596781440689	3.013437877	1.0945560941860464	0.28158072906719767	0.9376605977587708	-5.381828271	ns
AC019117.1	-0.608875352	1.403535661606338	-0.849248152	0.40181938523534255	0.9376605977587708	-5.381917356	ns
NSMF	0.5844095528864149	3.491188089626261	1.1762640080913276	0.24784637222800304	0.9376605977587708	-5.382212714	ns
CHCHD4	0.5900408727920476	3.4810987773880475	1.1646859218890526	0.25243849727978396	0.9376605977587708	-5.382616451	ns
LINC01266	-0.695928763	0.8044287425610266	-0.797219044	0.4309828854260337	0.9376605977587708	-5.383619813	ns
AC023509.3	0.610709383	1.6016559741964822	0.8882557288955614	0.3807870854196238	0.9376605977587708	-5.383718783	ns
FIZ1	-0.617087838	2.839578446297903	-1.069079009	0.29273778040738574	0.9376605977587708	-5.385197285	ns
AP001831.1	0.7268707987931982	1.2006693677413158	0.8704617344784912	0.39029228829525886	0.9376605977587708	-5.385247616	ns
ZNF623	0.5787665734564462	3.1197635972557234	1.1046713581000096	0.2772357142497059	0.9376605977587708	-5.385316611	ns
ZFP37	-0.685591223	2.330767225967075	-0.9803232	0.3340094506674889	0.9376605977587708	-5.385361828	ns
AL512603.2	0.7651899153488859	2.265427239697881	0.9664314583245557	0.34080877	0.9376605977587708	-5.385385448	ns
AL353660.1	-0.573764566	1.3987896803314601	-0.842285198	0.40564905035574184	0.9376605977587708	-5.385944957	ns
ZNF780A	0.6016176934080099	3.5224675964089807	1.1709273202422144	0.24995537232391446	0.9376605977587708	-5.386296993	ns
NT5DC3	0.6466479502922255	2.199963547348673	0.957177444	0.34538925101013207	0.9376605977587708	-5.386533674	ns
NR4A2	0.7175187952357421	2.700625334807362	1.035467696344947	0.3079265201717554	0.9376605977587708	-5.386608063	ns
AC098483.1	0.6669807305390163	1.322026074533876	0.8639518976750292	0.3938070819839967	0.9376605977587708	-5.386624839	ns
AL022332.1	0.7721484470419394	1.2507366089392817	0.8745302551318794	0.38810576579396316	0.9376605977587708	-5.388073543	ns
DNAJC3-DT	-0.622165784	2.4829901219775574	-1.004247131	0.32251566421124234	0.9376605977587708	-5.388123305	ns
HYOU1	0.5749560005241282	3.8005358373466778	1.2251672696407452	0.2291246012584449	0.9376605977587708	-5.388277528	ns
USP21	-0.591327654	3.1959833640400936	-1.141225062	0.2619330249215497	0.9376605977587708	-5.388413617	ns
LINC01719	-0.729620953	1.108548668	-0.814615237	0.42109174873783495	0.9376605977587708	-5.388473403	ns
GAA	-0.690744389	2.349903153338124	-0.978043886	0.335118747	0.9376605977587708	-5.388991127	ns
SLC38A5	-0.708162915	0.8044287425610267	-0.789436291	0.4354532714906443	0.9376605977587708	-5.389121905	ns
AL355490.2	-0.585922826	1.0632274085474513	-0.803856774	0.4271922752685525	0.9376605977587708	-5.389923082	ns
AC022509.2	-0.585922826	1.0632274085474513	-0.803856774	0.4271922752685525	0.9376605977587708	-5.389923082	ns
AC004846.1	-0.585922826	1.0632274085474513	-0.803856774	0.4271922752685525	0.9376605977587708	-5.389923082	ns
AC026470.2	-0.585922826	1.0632274085474513	-0.803856774	0.4271922752685525	0.9376605977587708	-5.389923082	ns
AL139021.1	-0.678901126	2.0852713173726696	-0.931913771	0.35810202704090854	0.9376605977587708	-5.390441438	ns
FAM41C	-0.66887435	1.3428573082100574	-0.829617222	0.4126747451216096	0.9376605977587708	-5.390852574	ns
AC087286.2	-0.596316869	2.1685212014741775	-0.945084977	0.3514362563920608	0.9376605977587708	-5.390990878	ns
ZFP82	0.6451425851372599	3.318745851542439	1.1427178261303437	0.26132132235713373	0.9376605977587708	-5.391748047	ns
MAP3K12	0.6338694105872423	1.858235311519218	0.9041141571779185	0.37244219514312094	0.9376605977587708	-5.391924112	ns
CDIP1	-0.645632826	2.182137997918323	-0.946158001	0.3508968561986051	0.9376605977587708	-5.392044349	ns
GAMT	0.6124261017762428	2.929116151304751	1.0710800088645982	0.29185041242692655	0.9376605977587708	-5.392269099	ns
AC026979.2	-0.657409072	2.436190683	-0.987275964	0.33064099108676226	0.9376605977587708	-5.392824894	ns
ARHGAP11B	0.5795494471686296	3.310003321550276	1.128295380073559	0.26727464040891724	0.9376605977587708	-5.392939354	ns
AC008438.1	-0.592317837	3.0165187531846516	-1.097552428	0.2802886449497955	0.9376605977587708	-5.39348889	ns
HDAC11	-0.574427747	0.9104283558803954	-0.786600777	0.4370889092474842	0.9376605977587708	-5.394032812	ns
GNG11	-0.574427747	0.9104283558803954	-0.786600777	0.4370889092474842	0.9376605977587708	-5.394032812	ns
AC011773.1	-0.574427747	0.9104283558803954	-0.786600777	0.4370889092474842	0.9376605977587708	-5.394032812	ns
AL445222.1	-0.574427747	0.9104283558803954	-0.786600777	0.4370889092474842	0.9376605977587708	-5.394032812	ns
AC010168.2	-0.574427747	0.9104283558803954	-0.786600777	0.4370889092474842	0.9376605977587708	-5.394032812	ns
PLA2G4B	-0.574427747	0.9104283558803954	-0.786600777	0.4370889092474842	0.9376605977587708	-5.394032812	ns
AC022167.2	-0.574427747	0.9104283558803954	-0.786600777	0.4370889092474842	0.9376605977587708	-5.394032812	ns
ARL4D	-0.574427747	0.9104283558803954	-0.786600777	0.4370889092474842	0.9376605977587708	-5.394032812	ns
AC145207.2	-0.574427747	0.9104283558803954	-0.786600777	0.4370889092474842	0.9376605977587708	-5.394032812	ns
CRYBG2	-0.574427747	0.9104283558803954	-0.786600777	0.4370889092474842	0.9376605977587708	-5.394032812	ns
BTBD8	-0.574427747	0.9104283558803954	-0.786600777	0.4370889092474842	0.9376605977587708	-5.394032812	ns
CAHM	-0.574427747	0.9104283558803954	-0.786600777	0.4370889092474842	0.9376605977587708	-5.394032812	ns
AC006581.2	-0.574427747	0.9104283558803954	-0.786600777	0.4370889092474842	0.9376605977587708	-5.394032812	ns
RAPGEF3	-0.574427747	0.9104283558803954	-0.786600777	0.4370889092474842	0.9376605977587708	-5.394032812	ns
AL161668.3	-0.574427747	0.9104283558803954	-0.786600777	0.4370889092474842	0.9376605977587708	-5.394032812	ns
LINC02332	-0.574427747	0.9104283558803954	-0.786600777	0.4370889092474842	0.9376605977587708	-5.394032812	ns
LINC01825	-0.574427747	0.9104283558803954	-0.786600777	0.4370889092474842	0.9376605977587708	-5.394032812	ns
AL513190.1	-0.574427747	0.9104283558803954	-0.786600777	0.4370889092474842	0.9376605977587708	-5.394032812	ns
AC027682.2	-0.574427747	0.9104283558803954	-0.786600777	0.4370889092474842	0.9376605977587708	-5.394032812	ns
CKAP2L	-0.609587538	2.1459496707689496	-0.937388855	0.35532111882725026	0.9376605977587708	-5.394367935	ns
POLB	0.5683796206743781	4.013745710636272	1.254280471343494	0.2184903726161714	0.9376605977587708	-5.394454586	ns
AC008554.1	0.5919846417394851	2.2775264990393778	0.9570459285479176	0.3454546418980857	0.9376605977587708	-5.39503409	ns
USP44	-0.615106287	2.8879476091600553	-1.073481277	0.29078803752431703	0.9376605977587708	-5.395362918	ns
SLC2A4RG	-0.597508839	3.3751795262137363	-1.165971935	0.25192539480113735	0.9376605977587708	-5.395770647	ns
SMIM18	-0.620067275	1.901029918831118	-0.895923268	0.3767374426807639	0.9376605977587708	-5.395868564	ns
XXYLT1-AS2	-0.577305512	1.9704008888840328	-0.90654413	0.37117405974799045	0.9376605977587708	-5.396237598	ns
AL135999.1	0.5887135493859421	2.008507711575086	0.9174814140962572	0.36550093479930645	0.9376605977587708	-5.397577235	ns
MIR302CHG	-0.588826985	1.7497090455886606	-0.871537157	0.38971356979345095	0.9376605977587708	-5.397587752	ns
DTWD2	-0.635666558	1.7635879596372537	-0.873216898	0.3888107414734959	0.9376605977587708	-5.397615835	ns
AL139289.1	-0.572264685	0.9104283558803953	-0.781376904	0.4401119152647486	0.9376605977587708	-5.397687261	ns
LINC01949	-0.572264685	0.9104283558803953	-0.781376904	0.4401119152647486	0.9376605977587708	-5.397687261	ns
LINC01484	-0.572264685	0.9104283558803953	-0.781376904	0.4401119152647486	0.9376605977587708	-5.397687261	ns
AC099342.1	-0.572264685	0.9104283558803953	-0.781376904	0.4401119152647486	0.9376605977587708	-5.397687261	ns
LINC00484	-0.572264685	0.9104283558803953	-0.781376904	0.4401119152647486	0.9376605977587708	-5.397687261	ns
SLC31A2	-0.572264685	0.9104283558803953	-0.781376904	0.4401119152647486	0.9376605977587708	-5.397687261	ns
AL442125.1	-0.572264685	0.9104283558803953	-0.781376904	0.4401119152647486	0.9376605977587708	-5.397687261	ns
AC024075.1	-0.572264685	0.9104283558803953	-0.781376904	0.4401119152647486	0.9376605977587708	-5.397687261	ns
SPAG4	-0.572264685	0.9104283558803953	-0.781376904	0.4401119152647486	0.9376605977587708	-5.397687261	ns
AL035658.1	-0.572264685	0.9104283558803953	-0.781376904	0.4401119152647486	0.9376605977587708	-5.397687261	ns
AL732314.6	-0.572264685	0.9104283558803953	-0.781376904	0.4401119152647486	0.9376605977587708	-5.397687261	ns
TXNL4B	-0.552205368	3.598768799696526	-1.208552726	0.23536361492173508	0.9376605977587708	-5.397899649	ns
AC004241.1	0.5765075907860416	3.4653484019454712	1.1594496462063575	0.25453556538466393	0.9376605977587708	-5.397911156	ns
FP565260.1	-0.595430701	2.6058129903428813	-1.013996849	0.3179098614508235	0.9376605977587708	-5.398135845	ns
RNF227	-0.58111147	1.0632274085474513	-0.791940427	0.4340118601582107	0.9376605977587708	-5.398420804	ns
MINPP1	-0.597662519	3.2037617245115424	-1.134832575	0.26456422747102193	0.9376605977587708	-5.398467979	ns
GDE1	0.6260283979412496	3.698898201133736	1.2030851999484737	0.23744401178437716	0.9376605977587708	-5.399022946	ns
LINC02021	0.6045425711466147	1.504789293650829	0.8452957828920008	0.40399042062365664	0.9376605977587708	-5.399250348	ns
AMT	-0.56742879	1.2368576948906886	-0.806565623	0.4256511851698125	0.9376605977587708	-5.400129752	ns
AC099063.4	-0.58161649	1.482039564432968	-0.831923574	0.41139004923657374	0.9376605977587708	-5.400634611	ns
HIST1H2BJ	0.6310889922897338	3.321773806703522	1.1402291388476544	0.262341708	0.9376605977587708	-5.400757703	ns
ZNF565	0.5332634574435811	3.965055818647107	1.2458317861556778	0.22153755909584877	0.9376605977587708	-5.401153272	ns
DNAJC27-AS1	0.5966225043756666	2.266251773	0.9472511456077034	0.3503479062597149	0.9376605977587708	-5.401998108	ns
CASC11	0.681041346	1.108548668	0.8342168612232771	0.4101150948822674	0.9376605977587708	-5.402098414	ns
AC026471.1	-0.556725624	1.6016559741964822	-0.845211924	0.4040365636543596	0.9376605977587708	-5.402112163	ns
PTP4A3	-0.587450689	3.127418300945957	-1.109695918	0.27509525428651466	0.9376605977587708	-5.402117375	ns
ZC2HC1B	0.5906995840070706	1.108548668	0.8119242293183294	0.42261263633569046	0.9376605977587708	-5.402624238	ns
ADGRL1	0.5906995840070706	1.108548668	0.8119242293183294	0.42261263633569046	0.9376605977587708	-5.402624238	ns
GIPC1	0.5687128994501123	3.164702864153676	1.0990640719575067	0.2796383920132776	0.9376605977587708	-5.402880605	ns
APOBEC3D	-0.619702138	2.982859422397114	-1.082768052	0.2867049756078454	0.9376605977587708	-5.403008002	ns
AGMAT	-0.639028951	3.174711599782797	-1.125620095	0.26838958887210024	0.9376605977587708	-5.403230225	ns
MMP25-AS1	-0.650051239	2.675245303644265	-1.019120069	0.31550778107550115	0.9376605977587708	-5.403400211	ns
AL080276.2	0.6291757693233483	1.7858973727380338	0.8742929018945454	0.3882331105086967	0.9376605977587708	-5.403997042	ns
AC012291.3	-0.62669688	1.3428573082100574	-0.811374223	0.422923899	0.9376605977587708	-5.404287439	ns
NSMCE1-DT	-0.592799403	2.090017298647547	-0.916076145	0.36622665748255956	0.9376605977587708	-5.404350095	ns
HSPA2	0.5761747228942212	1.0526162963491372	0.8018148017885942	0.4283562164464134	0.9376605977587708	-5.404568992	ns
RN7SL832P	0.5761747228942212	1.0526162963491372	0.8018148017885942	0.4283562164464134	0.9376605977587708	-5.404568992	ns
LINC02265	0.5761747228942212	1.0526162963491372	0.8018148017885942	0.4283562164464134	0.9376605977587708	-5.404568992	ns
AL139041.1	0.5761747228942212	1.0526162963491372	0.8018148017885942	0.4283562164464134	0.9376605977587708	-5.404568992	ns
AL133338.1	-0.575802169	1.0632274085474513	-0.782196466	0.43963681443255076	0.9376605977587708	-5.405278931	ns
NOS3	-0.575802169	1.0632274085474513	-0.782196466	0.43963681443255076	0.9376605977587708	-5.405278931	ns
C9orf24	-0.575802169	1.0632274085474513	-0.782196466	0.43963681443255076	0.9376605977587708	-5.405278931	ns
AC020910.5	-0.658716227	1.922022998495377	-0.887197321	0.3813482760881458	0.9376605977587708	-5.405484256	ns
C19orf73	-0.589161328	1.2613477211375959	-0.802285079	0.42808798375053125	0.9376605977587708	-5.405495128	ns
MOB3C	-0.620536937	1.7950303055117491	-0.868284964	0.391465347	0.9376605977587708	-5.405600812	ns
AL355999.1	0.6465442034324457	1.6122670863947963	0.8675076868522893	0.3918847617785566	0.9376605977587708	-5.405629895	ns
AC020915.2	-0.656380419	2.803515614546852	-1.044151062	0.30395123902281507	0.9376605977587708	-5.406791315	ns
AC009119.1	-0.592699404	2.1821379979183226	-0.928753631	0.35971362742065993	0.9376605977587708	-5.406818659	ns
AC009961.1	0.5727155643191311	2.2230335908250116	0.934980806	0.3565424569643786	0.9376605977587708	-5.407136297	ns
PTENP1-AS	-0.597183158	1.2145482817899085	-0.794029893	0.4328113478384009	0.9376605977587708	-5.407324686	ns
SCN1B	0.5718905938930229	1.108548668	0.8051414910171837	0.42646096398840194	0.9376605977587708	-5.407547967	ns
ZNF781	0.5718905938930229	1.108548668	0.8051414910171837	0.42646096398840194	0.9376605977587708	-5.407547967	ns
URB2	-0.570918281	2.907412150036051	-1.063897212	0.29504450993267667	0.9376605977587708	-5.408531945	ns
LIMD1-AS1	0.5595292653341885	1.0526162963491372	0.7960709054990454	0.4316406167512371	0.9376605977587708	-5.408685226	ns
AC117465.1	0.5595292653341885	1.0526162963491372	0.7960709054990454	0.4316406167512371	0.9376605977587708	-5.408685226	ns
GRK4	0.5595292653341885	1.0526162963491372	0.7960709054990454	0.4316406167512371	0.9376605977587708	-5.408685226	ns
MTMR7	0.5595292653341885	1.0526162963491372	0.7960709054990454	0.4316406167512371	0.9376605977587708	-5.408685226	ns
SLC9A5	0.5595292653341885	1.0526162963491372	0.7960709054990454	0.4316406167512371	0.9376605977587708	-5.408685226	ns
AC234031.1	0.5595292653341885	1.0526162963491372	0.7960709054990454	0.4316406167512371	0.9376605977587708	-5.408685226	ns
RUNDC3B	-0.667614424	1.4909103796022358	-0.826345741	0.4145013008572671	0.9376605977587708	-5.408778932	ns
AP000766.1	0.5573657327801734	1.0526162963491372	0.7952092512622013	0.43213463003463026	0.9376605977587708	-5.409300266	ns
AC011933.2	0.5573657327801734	1.0526162963491372	0.7952092512622013	0.43213463003463026	0.9376605977587708	-5.409300266	ns
AC016737.1	0.5573657327801734	1.0526162963491372	0.7952092512622013	0.43213463003463026	0.9376605977587708	-5.409300266	ns
LINC00957	-0.593298745	1.9478293581788053	-0.887337232	0.38127406195379354	0.9376605977587708	-5.409418525	ns
AC006160.1	-0.616429512	2.3043847096270733	-0.947383488	0.3502814860377158	0.9376605977587708	-5.40997374	ns
LY6E	-0.745500804	3.0186495448467694	-1.087942573	0.28444756399390414	0.9376605977587708	-5.40998844	ns
NICN1	0.5877008912935361	2.7019416682438835	1.007743254597557	0.3208588740603747	0.9376605977587708	-5.410235736	ns
IGSF11	-0.737043656	1.0526162963491372	-0.777739797	0.4422240615186108	0.9376605977587708	-5.410347124	ns
L2HGDH	-0.655617074	2.9596964130511925	-1.072599464	0.2911778550506234	0.9376605977587708	-5.411156408	ns
AC109322.1	0.5682591855519865	1.2006693677413156	0.8036040988820604	0.42733619746802154	0.9376605977587708	-5.411389852	ns
SLC19A2	-0.56916665	2.9054936544943715	-1.057254398	0.29802020722960326	0.9376605977587708	-5.411877318	ns
SARM1	0.5973439502799022	1.769223945828321	0.8706889077374202	0.3901699938268438	0.9376605977587708	-5.411908464	ns
AL390839.1	-0.626619501	1.9025080982557168	-0.875611283	0.3875261096551589	0.9376605977587708	-5.412292654	ns
BX293535.1	-0.586527485	0.7123080432902508	-0.746700559	0.46049440618201776	0.9376605977587708	-5.412625706	ns
B4GALT2	-0.586527485	0.7123080432902508	-0.746700559	0.46049440618201776	0.9376605977587708	-5.412625706	ns
GPAT3	-0.586527485	0.7123080432902508	-0.746700559	0.46049440618201776	0.9376605977587708	-5.412625706	ns
MYCBPAP	-0.586527485	0.7123080432902508	-0.746700559	0.46049440618201776	0.9376605977587708	-5.412625706	ns
KIF6	-0.586527485	0.7123080432902508	-0.746700559	0.46049440618201776	0.9376605977587708	-5.412625706	ns
AL023581.1	-0.586527485	0.7123080432902508	-0.746700559	0.46049440618201776	0.9376605977587708	-5.412625706	ns
AL353768.2	-0.586527485	0.7123080432902508	-0.746700559	0.46049440618201776	0.9376605977587708	-5.412625706	ns
FXYD6	-0.586527485	0.7123080432902508	-0.746700559	0.46049440618201776	0.9376605977587708	-5.412625706	ns
AL354696.1	-0.586527485	0.7123080432902508	-0.746700559	0.46049440618201776	0.9376605977587708	-5.412625706	ns
AC011451.4	-0.586527485	0.7123080432902508	-0.746700559	0.46049440618201776	0.9376605977587708	-5.412625706	ns
FLG-AS1	0.602159979	0.8044287425610266	0.7765765118423642	0.4429008844067853	0.9376605977587708	-5.412734963	ns
LHFPL3-AS2	0.602159979	0.8044287425610266	0.7765765118423642	0.4429008844067853	0.9376605977587708	-5.412734963	ns
AC068389.3	0.602159979	0.8044287425610266	0.7765765118423642	0.4429008844067853	0.9376605977587708	-5.412734963	ns
INSR	0.602159979	0.8044287425610266	0.7765765118423642	0.4429008844067853	0.9376605977587708	-5.412734963	ns
AC020928.1	0.602159979	0.8044287425610266	0.7765765118423642	0.4429008844067853	0.9376605977587708	-5.412734963	ns
LINC02842	-0.61952451	1.3428573082100574	-0.799372704	0.4297507634491685	0.9376605977587708	-5.412969941	ns
AL136038.3	-0.626358308	1.5654676470471092	-0.825908418	0.41474584818826876	0.9376605977587708	-5.413015898	ns
CACNB2	-0.572446456	1.1692270218668201	-0.781062892	0.44029402936740414	0.9376605977587708	-5.413259979	ns
BTN3A3	-0.622605877	2.6615162177319145	-1.011159346	0.3192456362894312	0.9376605977587708	-5.413276312	ns
EID2B	-0.620813358	2.039950057449581	-0.8976192	0.37584549381090804	0.9376605977587708	-5.413345356	ns
AC008649.1	-0.602162935	1.3066689810606844	-0.79568918	0.4318594295726401	0.9376605977587708	-5.413505771	ns
TTC12	-0.549722624	3.1963163076502195	-1.114303314	0.2731428965112571	0.9376605977587708	-5.413642712	ns
LINC01362	-0.612594341	1.6937766734672581	-0.843128979	0.40518375519378214	0.9376605977587708	-5.41364547	ns
U62631.1	0.5659692963498864	2.977031817773768	1.0556155802317002	0.29875754115500197	0.9376605977587708	-5.413764528	ns
AC021231.1	-0.617628647	1.3066689810606844	-0.795253175	0.43210943879353014	0.9376605977587708	-5.413817307	ns
AC026471.4	-0.621937225	1.4594680337277404	-0.81155102	0.4228238298034518	0.9376605977587708	-5.414132596	ns
EXTL3	-0.658485915	2.6704993223693876	-1.008119218	0.32068105442049827	0.9376605977587708	-5.414273109	ns
SLFNL1-AS1	-0.635291043	1.810387398984941	-0.858935281	0.3965292830073016	0.9376605977587708	-5.41482733	ns
ZSCAN2	-0.602018976	2.4723790097792433	-0.97070913	0.3387052499930252	0.9376605977587708	-5.41516754	ns
PLCH2	-0.626383801	1.2006693677413156	-0.782954258	0.43919779601012054	0.9376605977587708	-5.415257028	ns
BAHD1	-0.636597878	2.407615180166623	-0.961685358	0.34315285440382415	0.9376605977587708	-5.415312427	ns
AC008966.1	-0.5409496	1.504789293650829	-0.815817265	0.4204134801921423	0.9376605977587708	-5.415374375	ns
AL356481.1	-0.5409496	1.504789293650829	-0.815817265	0.4204134801921423	0.9376605977587708	-5.415374375	ns
FECH	-0.5409496	1.504789293650829	-0.815817265	0.4204134801921423	0.9376605977587708	-5.415374375	ns
CABP4	-0.670219754	0.8044287425610267	-0.750861895	0.45801960435012623	0.9376605977587708	-5.415627106	ns
ACAP3	0.6326295059348259	2.039950057449581	0.8979073529152114	0.3756940799523518	0.9376605977587708	-5.415922207	ns
B4GALT4	0.5992967320242335	3.592856620278142	1.1720901592516095	0.24949471774148715	0.9376605977587708	-5.416121613	ns
SPESP1	0.658012102	2.724525542441453	1.00828548	0.32060243892329504	0.9376605977587708	-5.416234159	ns
AC022217.3	0.6428591262930781	4.048593437	1.2637972526589418	0.21509578706661872	0.9376605977587708	-5.416278034	ns
AC026356.2	-0.634008309	2.3182636236756657	-0.941042768	0.3534731694416129	0.9376605977587708	-5.41647596	ns
AL731567.1	0.6711324664048198	1.108548668	0.8143319088640528	0.4212517201545649	0.9376605977587708	-5.416864287	ns
AGTRAP	-0.575974049	2.8047064525850516	-1.035225079	0.3080381055851885	0.9376605977587708	-5.417131269	ns
AKAP8	-0.596894975	3.835941490838015	-1.246581887	0.22126573864992533	0.9376605977587708	-5.417140327	ns
TSSK3	-0.564613989	1.504789293650829	-0.812858272	0.4220843585393993	0.9376605977587708	-5.417546069	ns
TADA1	-0.530111365	3.730518034	-1.216776765	0.23225981604314017	0.9376605977587708	-5.417608955	ns
ZFP30	-0.592955361	3.5749364864988795	-1.175142506	0.24828849348015247	0.9376605977587708	-5.417816963	ns
AC114980.1	-0.555420275	1.5515887329985163	-0.818508977	0.41889706355671696	0.9376605977587708	-5.418062563	ns
CRIM1	-0.643932319	1.7811513914631563	-0.848935359	0.40199093517039963	0.9376605977587708	-5.418605701	ns
DISC1	-0.615840171	0.6201873440194751	-0.733172609	0.468593479	0.9376605977587708	-5.419072461	ns
FZD5	-0.615840171	0.6201873440194751	-0.733172609	0.468593479	0.9376605977587708	-5.419072461	ns
B4GALT4-AS1	-0.615840171	0.6201873440194751	-0.733172609	0.468593479	0.9376605977587708	-5.419072461	ns
AC078802.1	-0.615840171	0.6201873440194751	-0.733172609	0.468593479	0.9376605977587708	-5.419072461	ns
ZNF219	-0.615840171	0.6201873440194751	-0.733172609	0.468593479	0.9376605977587708	-5.419072461	ns
RARA-AS1	-0.615840171	0.6201873440194751	-0.733172609	0.468593479	0.9376605977587708	-5.419072461	ns
AC019131.1	-0.615840171	0.6201873440194751	-0.733172609	0.468593479	0.9376605977587708	-5.419072461	ns
DDX39B-AS1	-0.615840171	0.6201873440194751	-0.733172609	0.468593479	0.9376605977587708	-5.419072461	ns
AC087439.1	-0.615840171	0.6201873440194751	-0.733172609	0.468593479	0.9376605977587708	-5.419072461	ns
AC067930.3	-0.615840171	0.6201873440194751	-0.733172609	0.468593479	0.9376605977587708	-5.419072461	ns
AC073389.3	-0.615840171	0.6201873440194751	-0.733172609	0.468593479	0.9376605977587708	-5.419072461	ns
PZP	-0.615840171	0.6201873440194751	-0.733172609	0.468593479	0.9376605977587708	-5.419072461	ns
AC120349.1	-0.615840171	0.6201873440194751	-0.733172609	0.468593479	0.9376605977587708	-5.419072461	ns
OPHN1	-0.615840171	0.6201873440194751	-0.733172609	0.468593479	0.9376605977587708	-5.419072461	ns
AL121658.1	-0.586974786	1.3987896803314601	-0.799398671	0.4297359209466244	0.9376605977587708	-5.41907731	ns
ZNF888	0.5758168842612469	2.9357392759358225	1.040592470988731	0.30557604676510774	0.9376605977587708	-5.41931673	ns
ZNF616	-0.607073419	2.182137997918323	-0.913818604	0.36739448566238375	0.9376605977587708	-5.419495776	ns
MBLAC1	-0.577426233	1.2613477211375959	-0.782205682	0.43963147343125797	0.9376605977587708	-5.419773823	ns
AC092651.3	0.6162696159234582	1.5942183477278995	0.8313278281323085	0.4117216568547374	0.9376605977587708	-5.420264894	ns
NLRP2	-0.642620589	2.963015908652507	-1.06251203	0.2956632887866317	0.9376605977587708	-5.420987563	ns
EDC3	-0.525464303	3.886900056623794	-1.248891468	0.22043036637989183	0.9376605977587708	-5.421226293	ns
LINC02610	-0.613676638	0.6201873440194751	-0.729060529	0.47107159643032304	0.9376605977587708	-5.421753559	ns
GNRHR	-0.613676638	0.6201873440194751	-0.729060529	0.47107159643032304	0.9376605977587708	-5.421753559	ns
SPARCL1	-0.613676638	0.6201873440194751	-0.729060529	0.47107159643032304	0.9376605977587708	-5.421753559	ns
AL353135.1	-0.613676638	0.6201873440194751	-0.729060529	0.47107159643032304	0.9376605977587708	-5.421753559	ns
AC004938.2	-0.613676638	0.6201873440194751	-0.729060529	0.47107159643032304	0.9376605977587708	-5.421753559	ns
AC010864.1	-0.613676638	0.6201873440194751	-0.729060529	0.47107159643032304	0.9376605977587708	-5.421753559	ns
AP001122.1	-0.613676638	0.6201873440194751	-0.729060529	0.47107159643032304	0.9376605977587708	-5.421753559	ns
ENOX1	-0.613676638	0.6201873440194751	-0.729060529	0.47107159643032304	0.9376605977587708	-5.421753559	ns
RNASE6	-0.613676638	0.6201873440194751	-0.729060529	0.47107159643032304	0.9376605977587708	-5.421753559	ns
SLC46A1	-0.613676638	0.6201873440194751	-0.729060529	0.47107159643032304	0.9376605977587708	-5.421753559	ns
ARVCF	-0.613676638	0.6201873440194751	-0.729060529	0.47107159643032304	0.9376605977587708	-5.421753559	ns
EFNB1	-0.613676638	0.6201873440194751	-0.729060529	0.47107159643032304	0.9376605977587708	-5.421753559	ns
SNAPC2	-0.533322922	3.7761071543482396	-1.223281715	0.22982640428304454	0.9376605977587708	-5.421865834	ns
AC099778.1	-0.547483234	1.3987896803314601	-0.79321882	0.43327711458879326	0.9376605977587708	-5.422007756	ns
LINC02250	-0.617166974	1.5969099929216046	-0.817682865	0.4193621080870218	0.9376605977587708	-5.422210351	ns
SPATS2L	-0.619528838	1.5273608243560564	-0.807928704	0.4248770007456223	0.9376605977587708	-5.422871839	ns
TAX1BP3	0.5655819659686191	3.8847040967407662	1.2310055818099102	0.22696169799589608	0.9376605977587708	-5.423308255	ns
BBS12	-0.618605815	1.2006693677413156	-0.770451098	0.44647497540095904	0.9376605977587708	-5.423971272	ns
PRAME	0.6419344833628767	1.2713690147230938	0.784871411	0.43808829046751696	0.9376605977587708	-5.424473822	ns
SMAD7	0.568283501	3.2295602938022308	1.0847495409187917	0.28583905060908427	0.9376605977587708	-5.424769246	ns
AC009403.1	0.5551864121214277	3.056290681	1.0520543779646345	0.30036417751577427	0.9376605977587708	-5.42494719	ns
ACP6	-0.552328754	3.394357672278017	-1.143373239	0.26105307482903894	0.9376605977587708	-5.425504688	ns
AC135050.6	0.5553228986824411	0.9530579706097787	0.7586310710892297	0.4534201140841544	0.9376605977587708	-5.425721582	ns
MARK4	0.5628538307899632	3.841414637937307	1.188134782120904	0.2432019386587841	0.9376605977587708	-5.425858199	ns
C3orf35	0.5687774131012766	1.9097225354877525	0.8691276527969701	0.39101095767145844	0.9376605977587708	-5.42607535	ns
PNPLA6	0.5274086627651773	3.991119767261317	1.2364259636807367	0.22496728573297015	0.9376605977587708	-5.426119002	ns
NOD1	-0.644066519	2.3269562403323008	-0.932855342	0.35762276677330873	0.9376605977587708	-5.426294555	ns
AC020765.2	-0.623203414	2.2230335908250116	-0.914049755	0.36727479948862485	0.9376605977587708	-5.426303975	ns
HERC5	0.5531593661284268	0.9530579706097787	0.7576655272942485	0.45399024606550276	0.9376605977587708	-5.426377925	ns
AL390198.1	0.5531593661284268	0.9530579706097787	0.7576655272942485	0.45399024606550276	0.9376605977587708	-5.426377925	ns
CFAP44	-0.588077667	3.420060470019744	-1.152769722	0.25722915294675125	0.9376605977587708	-5.426619393	ns
RGMB	0.598921268	1.108548668	0.7778436203433047	0.44216368511038806	0.9376605977587708	-5.426963666	ns
AL137009.1	-0.584736516	2.0852713173726696	-0.886823162	0.3815467903626093	0.9376605977587708	-5.427726187	ns
ANKRD34B	-0.732433051	1.108548668	-0.757952183	0.4538209384192896	0.9376605977587708	-5.428386452	ns
RYR2	-0.617758299	0.6201873440194751	-0.718660516	0.4773727187780701	0.9376605977587708	-5.42846947	ns
CLDN11	-0.617758299	0.6201873440194751	-0.718660516	0.4773727187780701	0.9376605977587708	-5.42846947	ns
TCF7	-0.617758299	0.6201873440194751	-0.718660516	0.4773727187780701	0.9376605977587708	-5.42846947	ns
AL512380.2	-0.617758299	0.6201873440194751	-0.718660516	0.4773727187780701	0.9376605977587708	-5.42846947	ns
AC093673.1	-0.617758299	0.6201873440194751	-0.718660516	0.4773727187780701	0.9376605977587708	-5.42846947	ns
ODF2-AS1	-0.617758299	0.6201873440194751	-0.718660516	0.4773727187780701	0.9376605977587708	-5.42846947	ns
TEAD1	-0.617758299	0.6201873440194751	-0.718660516	0.4773727187780701	0.9376605977587708	-5.42846947	ns
AL158055.1	-0.617758299	0.6201873440194751	-0.718660516	0.4773727187780701	0.9376605977587708	-5.42846947	ns
ZNF689	-0.569799769	2.0733438717378343	-0.883303473	0.3834174433690275	0.9376605977587708	-5.428950673	ns
AC099343.2	0.5843964066973949	1.0526162963491372	0.7668436309387354	0.4485878901752597	0.9376605977587708	-5.429190369	ns
HIST1H2BM	-0.634232287	2.6343109952200146	-0.980663888	0.33384385738033495	0.9376605977587708	-5.429573817	ns
ZNF501	0.6072862816789252	1.2613477211375959	0.7969056995135478	0.43116232983491376	0.9376605977587708	-5.429666103	ns
FANCG	-0.571623132	2.7292591802239885	-1.001347474	0.32389421292919607	0.9376605977587708	-5.429812445	ns
ANKRD10-IT1	-0.548907502	1.0164279691997642	-0.743588579	0.46235024214581333	0.9376605977587708	-5.430864018	ns
AL121992.1	-0.615594766	0.6201873440194751	-0.714705444	0.4797816054780736	0.9376605977587708	-5.430999042	ns
NCMAP	-0.615594766	0.6201873440194751	-0.714705444	0.4797816054780736	0.9376605977587708	-5.430999042	ns
FHL3	-0.615594766	0.6201873440194751	-0.714705444	0.4797816054780736	0.9376605977587708	-5.430999042	ns
CDH12	-0.615594766	0.6201873440194751	-0.714705444	0.4797816054780736	0.9376605977587708	-5.430999042	ns
AC020743.2	-0.615594766	0.6201873440194751	-0.714705444	0.4797816054780736	0.9376605977587708	-5.430999042	ns
AC139768.1	-0.615594766	0.6201873440194751	-0.714705444	0.4797816054780736	0.9376605977587708	-5.430999042	ns
TRDV3	-0.615594766	0.6201873440194751	-0.714705444	0.4797816054780736	0.9376605977587708	-5.430999042	ns
KIF7	-0.615594766	0.6201873440194751	-0.714705444	0.4797816054780736	0.9376605977587708	-5.430999042	ns
AC099313.1	-0.615594766	0.6201873440194751	-0.714705444	0.4797816054780736	0.9376605977587708	-5.430999042	ns
AC005224.2	-0.615594766	0.6201873440194751	-0.714705444	0.4797816054780736	0.9376605977587708	-5.430999042	ns
LINC00664	-0.615594766	0.6201873440194751	-0.714705444	0.4797816054780736	0.9376605977587708	-5.430999042	ns
APBB1	0.5495926745501675	3.000587453950407	1.035095287815971	0.30809781130572356	0.9376605977587708	-5.431179023	ns
PFN2	-0.637325825	2.1201433110855215	-0.888689111	0.38055745024211307	0.9376605977587708	-5.431452373	ns
LIN37	-0.579760204	3.278030997821402	-1.11728638	0.2718841348322942	0.9376605977587708	-5.431775113	ns
SLC25A16	0.578413953	3.2059222037725874	1.0743285526285926	0.29041383354959704	0.9376605977587708	-5.432055464	ns
GBP4	0.6475003019400737	3.121846032405976	1.0716527242675862	0.2915967829186886	0.9376605977587708	-5.432121172	ns
SRGAP1	-0.5911376	1.2006693677413156	-0.758278641	0.4536281672026361	0.9376605977587708	-5.432325491	ns
AC007319.1	-0.66260315	1.6194815236268323	-0.807794864	0.42495297903497475	0.9376605977587708	-5.432389173	ns
MTF1	-0.517113179	3.785391096289796	-1.222109113	0.230263652	0.9376605977587708	-5.432518986	ns
RNF43	-0.542200763	1.6575883463178849	-0.811822728	0.42267006809563634	0.9376605977587708	-5.432926749	ns
ACVR2B	-0.617758299	0.6201873440194751	-0.710929577	0.4820878005283742	0.9376605977587708	-5.433401415	ns
AC010542.4	-0.617758299	0.6201873440194751	-0.710929577	0.4820878005283742	0.9376605977587708	-5.433401415	ns
SLC25A10	-0.617758299	0.6201873440194751	-0.710929577	0.4820878005283742	0.9376605977587708	-5.433401415	ns
AC010623.1	-0.617758299	0.6201873440194751	-0.710929577	0.4820878005283742	0.9376605977587708	-5.433401415	ns
EAF1-AS1	-0.617758299	0.6201873440194751	-0.710929577	0.4820878005283742	0.9376605977587708	-5.433401415	ns
AC036214.2	-0.617758299	0.6201873440194751	-0.710929577	0.4820878005283742	0.9376605977587708	-5.433401415	ns
AL359878.2	-0.617758299	0.6201873440194751	-0.710929577	0.4820878005283742	0.9376605977587708	-5.433401415	ns
TAS2R5	-0.617758299	0.6201873440194751	-0.710929577	0.4820878005283742	0.9376605977587708	-5.433401415	ns
AC091132.1	-0.617758299	0.6201873440194751	-0.710929577	0.4820878005283742	0.9376605977587708	-5.433401415	ns
ZNF813	-0.604765806	2.2987487234360056	-0.917349492	0.36556902329886065	0.9376605977587708	-5.433770703	ns
AC116407.2	0.5561103850007053	1.6194815236268323	0.816919763	0.4197919640919483	0.9376605977587708	-5.434131165	ns
MTFR2	0.5890717929513026	1.9931506181018939	0.8721664250826264	0.38937519452118163	0.9376605977587708	-5.43429214	ns
MOCS3	0.5721307011886183	2.6085046355365864	0.9687706425147947	0.3396574080206193	0.9376605977587708	-5.434831196	ns
THNSL2	-0.560027432	1.0164279691997642	-0.737590622	0.46593942052328674	0.9376605977587708	-5.434844729	ns
AC009495.3	-0.560027432	1.0164279691997642	-0.737590622	0.46593942052328674	0.9376605977587708	-5.434844729	ns
AL162385.2	-0.560027432	1.0164279691997642	-0.737590622	0.46593942052328674	0.9376605977587708	-5.434844729	ns
ANKRD9	-0.560027432	1.0164279691997642	-0.737590622	0.46593942052328674	0.9376605977587708	-5.434844729	ns
AP001505.1	-0.560027432	1.0164279691997642	-0.737590622	0.46593942052328674	0.9376605977587708	-5.434844729	ns
NEK2	-0.597917392	1.565467647047109	-0.795560176	0.43193339261750285	0.9376605977587708	-5.43522416	ns
DONSON	-0.534037996	3.664307344	-1.195615357	0.2403082027953614	0.9376605977587708	-5.435721589	ns
SMAD5-AS1	-0.615594766	0.6201873440194751	-0.707047406	0.48446548068930007	0.9376605977587708	-5.435858598	ns
HIST1H3E	-0.615594766	0.6201873440194751	-0.707047406	0.48446548068930007	0.9376605977587708	-5.435858598	ns
HIST1H4K	-0.615594766	0.6201873440194751	-0.707047406	0.48446548068930007	0.9376605977587708	-5.435858598	ns
PDE6G	-0.615594766	0.6201873440194751	-0.707047406	0.48446548068930007	0.9376605977587708	-5.435858598	ns
AC016065.1	-0.595959375	3.231616274	-1.094146317	0.281757762	0.9376605977587708	-5.435909191	ns
AL020995.1	-0.568195605	1.0632274085474513	-0.737170263	0.46619156886277147	0.9376605977587708	-5.435909512	ns
AL031666.3	0.5385653303689834	2.053828971498174	0.875233758	0.3877284787713936	0.9376605977587708	-5.436038762	ns
LIN7B	-0.78998094	1.490910379602236	-0.793331682	0.4332122844904609	0.9376605977587708	-5.436127724	ns
MDS2	-0.534980476	1.7497090455886606	-0.820163468	0.41796665218846796	0.9376605977587708	-5.436928454	ns
IL2RA	-0.529959549	3.7311689787542552	-1.205219489	0.23663030280170846	0.9376605977587708	-5.437765632	ns
SPON1	0.6412505372795023	2.090017298647547	0.8880666299507909	0.38088731082685157	0.9376605977587708	-5.437785879	ns
WDR97	-0.585828299	1.2006693677413156	-0.74939213	0.45889280035429914	0.9376605977587708	-5.438343647	ns
LINC02603	-0.585828299	1.2006693677413156	-0.74939213	0.45889280035429914	0.9376605977587708	-5.438343647	ns
NSDHL	0.5447895429256724	3.0047452607168754	1.0323154114743294	0.309378511	0.9376605977587708	-5.438369668	ns
LINC01220	0.5578730120961011	1.0526162963491372	0.7531778915187242	0.45664563632851496	0.9376605977587708	-5.438524987	ns
GNAL	0.5578730120961011	1.0526162963491372	0.7531778915187242	0.45664563632851496	0.9376605977587708	-5.438524987	ns
ITSN1	0.5578730120961011	1.0526162963491372	0.7531778915187242	0.45664563632851496	0.9376605977587708	-5.438524987	ns
AC009283.1	-0.675979169	1.7390979333903467	-0.818258093	0.4190382602597521	0.9376605977587708	-5.438947254	ns
CRAT	-0.559204814	1.7497090455886606	-0.817179143	0.41964582449541343	0.9376605977587708	-5.439143643	ns
RANBP6	0.5129328818876846	4.121737354546068	1.2581537338110598	0.21710397384467145	0.9376605977587708	-5.439406401	ns
ZNF777	0.6196837021045073	2.342151487817415	0.9155159176039638	0.3665162377516371	0.9376605977587708	-5.439431143	ns
CCDC113	-0.633279522	3.229653107432746	-1.101244536	0.2787023273569892	0.9376605977587708	-5.439996579	ns
SLC37A3	0.5666079521209955	1.6194815236268323	0.8086520838120883	0.42446649438965967	0.9376605977587708	-5.440218064	ns
AC025580.2	0.5666079521209955	1.6194815236268323	0.8086520838120883	0.42446649438965967	0.9376605977587708	-5.440218064	ns
NBPF3	-0.571760796	2.886765499	-1.023246877	0.3135819659778768	0.9376605977587708	-5.440497138	ns
AL160314.2	0.5395726010391422	2.1459496707689496	0.8822721035331375	0.383966709	0.9376605977587708	-5.440644252	ns
AC078883.1	0.544742575	4.072910515725486	1.2613817891772112	0.21595358475354653	0.9376605977587708	-5.440740169	ns
WNT10A	-0.556325157	2.1064228653073287	-0.874408398	0.3881711410945481	0.9376605977587708	-5.440817748	ns
FRMD8	0.5144976539015799	4.095942407	1.2553012019718501	0.21812436760360995	0.9376605977587708	-5.440982085	ns
AC109347.2	-0.560027432	1.0164279691997642	-0.727904941	0.4717693622324739	0.9376605977587708	-5.441207259	ns
BX088651.4	0.5777655150020938	2.847788401283351	0.9984921448562468	0.3252556034866402	0.9376605977587708	-5.441304612	ns
PRKG1	-0.597031181	0.6201873440194751	-0.697477252	0.49035512356050726	0.9376605977587708	-5.441860359	ns
AP001267.2	-0.597031181	0.6201873440194751	-0.697477252	0.49035512356050726	0.9376605977587708	-5.441860359	ns
C1orf143	-0.597031181	0.6201873440194751	-0.697477252	0.49035512356050726	0.9376605977587708	-5.441860359	ns
AC013437.1	-0.597031181	0.6201873440194751	-0.697477252	0.49035512356050726	0.9376605977587708	-5.441860359	ns
AC008429.3	-0.597031181	0.6201873440194751	-0.697477252	0.49035512356050726	0.9376605977587708	-5.441860359	ns
SCUBE3	-0.597031181	0.6201873440194751	-0.697477252	0.49035512356050726	0.9376605977587708	-5.441860359	ns
FAM71F2	-0.597031181	0.6201873440194751	-0.697477252	0.49035512356050726	0.9376605977587708	-5.441860359	ns
PNMA6A	-0.597031181	0.6201873440194751	-0.697477252	0.49035512356050726	0.9376605977587708	-5.441860359	ns
AC022126.1	-0.554582986	0.9104283558803954	-0.7150112	0.47959513403530174	0.9376605977587708	-5.442073572	ns
AP001453.3	-0.554582986	0.9104283558803954	-0.7150112	0.47959513403530174	0.9376605977587708	-5.442073572	ns
STAP2	-0.554582986	0.9104283558803954	-0.7150112	0.47959513403530174	0.9376605977587708	-5.442073572	ns
HSD17B14	-0.554582986	0.9104283558803954	-0.7150112	0.47959513403530174	0.9376605977587708	-5.442073572	ns
KIF13B	-0.558170587	2.5085673369286163	-0.948499321	0.3497218002793595	0.9376605977587708	-5.442109125	ns
BBS5	-0.552696543	2.0594649576892414	-0.864278454	0.39363029150739803	0.9376605977587708	-5.442165657	ns
KIAA1586	0.5277577109228948	4.003037145939838	1.212204899788483	0.23398149452824485	0.9376605977587708	-5.442371103	ns
IFT81	-0.575921881	3.3188741367195442	-1.11639763	0.27225872482437624	0.9376605977587708	-5.44245574	ns
CDC42BPG	-0.562137382	2.2135803437928185	-0.891343168	0.37915309	0.9376605977587708	-5.442501755	ns
AC073343.2	0.5696986652930166	2.204157617312551	0.8885716889264916	0.3806196594405703	0.9376605977587708	-5.442864958	ns
SNAI1	0.5583919051012494	1.1692270218668201	0.7638100959231903	0.45036923543437235	0.9376605977587708	-5.442902445	ns
AC091180.5	0.5343442922103909	1.6194815236268323	0.8048608962568079	0.42662062428994396	0.9376605977587708	-5.44298942	ns
POMZP3	-0.58181881	1.8376599202411326	-0.82582746	0.4147911291124473	0.9376605977587708	-5.443033259	ns
FAM86B1	0.5412275545360681	1.0526162963491372	0.7460609552707008	0.46087547901152337	0.9376605977587708	-5.443322347	ns
TMEM254-AS1	0.5412275545360681	1.0526162963491372	0.7460609552707008	0.46087547901152337	0.9376605977587708	-5.443322347	ns
GTF3C4	-0.52920795	3.400807687384531	-1.126727627	0.2679276108355458	0.9376605977587708	-5.443337308	ns
AC115618.1	-0.552026155	1.2507366089392817	-0.746009053	0.46090640995148124	0.9376605977587708	-5.443360895	ns
LGALS3BP	-0.569271709	1.4141467738046518	-0.764144351	0.4501727499561524	0.9376605977587708	-5.443547868	ns
GPR85	0.5390640219820533	1.0526162963491372	0.7450278056176836	0.4614914142514889	0.9376605977587708	-5.444015122	ns
C2CD4D-AS1	-0.560417619	1.0632274085474513	-0.724204656	0.4740076684645713	0.9376605977587708	-5.444405384	ns
GCAT	-0.611636718	1.5969099929216046	-0.786768688	0.43699194862386737	0.9376605977587708	-5.44462305	ns
CLEC20A	-0.553455545	1.3673473344569647	-0.758657654	0.45340442350002175	0.9376605977587708	-5.444687913	ns
LAT	-0.53073066	1.923339331931898	-0.837122391	0.40850329450006606	0.9376605977587708	-5.444857168	ns
RUSC1-AS1	-0.598806421	1.8557086589080294	-0.8261325	0.4146205321606201	0.9376605977587708	-5.444871867	ns
LINC01301	-0.536127945	1.504789293650829	-0.773427532	0.4447361289073618	0.9376605977587708	-5.445763333	ns
SAPCD2	-0.536127945	1.504789293650829	-0.773427532	0.4447361289073618	0.9376605977587708	-5.445763333	ns
THBS4	-0.562425367	1.6890306921923806	-0.798376765	0.4303202802407967	0.9376605977587708	-5.445916234	ns
ASF1B	-0.564317552	3.1006278357911174	-1.065083135	0.29451546373126475	0.9376605977587708	-5.446691579	ns
AC084018.2	-0.619797217	1.3673473344569647	-0.756984225	0.4543927937867349	0.9376605977587708	-5.446764659	ns
THSD4-AS1	-0.518003231	1.504789293650829	-0.771939117	0.44560516248329507	0.9376605977587708	-5.446802092	ns
PPP1R13B	0.5482498225324163	3.7846639304653817	1.1676402969313044	0.2512608741950819	0.9376605977587708	-5.447048491	ns
TEX41	0.603232582	3.2148841884679635	1.069242137703427	0.292665368	0.9376605977587708	-5.447244773	ns
ZNF200	-0.607779749	2.2881376112376914	-0.900073925	0.3745568865841338	0.9376605977587708	-5.447463932	ns
CADM2	0.5417464475412154	1.1692270218668201	0.7565860862921209	0.4546281319801666	0.9376605977587708	-5.447853425	ns
HFE	0.5417464475412154	1.1692270218668201	0.7565860862921209	0.4546281319801666	0.9376605977587708	-5.447853425	ns
F13A1	-0.584674017	3.005397802940463	-1.042070507	0.30490046422464584	0.9376605977587708	-5.447979184	ns
LINC01185	-0.546536638	1.8613446450990967	-0.823004916	0.41637172366732955	0.9376605977587708	-5.447983573	ns
RTN2	0.5483031290876792	2.944655081829004	1.0095995542892517	0.3199815529457803	0.9376605977587708	-5.448055645	ns
AC246785.3	0.5562604029029217	1.5409776208002022	0.7937096507360476	0.43299521401242735	0.9376605977587708	-5.44810084	ns
AC069544.1	-0.569040081	2.574208798480308	-0.953612289	0.3471648056907489	0.9376605977587708	-5.448310914	ns
AC099850.1	0.5602307424062497	1.1692270218668201	0.7558682319494013	0.4550526337315177	0.9376605977587708	-5.448342934	ns
AC112236.2	0.5395829149872016	1.1692270218668201	0.7555376310784676	0.45524821238063395	0.9376605977587708	-5.448568222	ns
SOCS3	0.5395829149872016	1.1692270218668201	0.7555376310784676	0.45524821238063395	0.9376605977587708	-5.448568222	ns
AC104971.1	0.5395829149872016	1.1692270218668201	0.7555376310784676	0.45524821238063395	0.9376605977587708	-5.448568222	ns
SOX2-OT	-0.589606235	1.7997762867866267	-0.811981511	0.42258022711838383	0.9376605977587708	-5.448625958	ns
AL161757.2	-0.600275018	2.0141436977661527	-0.84769685	0.4026706409263181	0.9376605977587708	-5.449035091	ns
PRMT5-AS1	-0.586201476	2.0085077115750853	-0.846378054	0.40339520065961043	0.9376605977587708	-5.449083032	ns
PIGZ	-0.572577768	2.3195799571121873	-0.903165686	0.372937937	0.9376605977587708	-5.449124637	ns
FAM72C	0.5090158547694246	0.6201873440194751	0.6989488586684532	0.48944685831655443	0.9376605977587708	-5.449211018	ns
SLC8A1-AS1	0.5090158547694246	0.6201873440194751	0.6989488586684532	0.48944685831655443	0.9376605977587708	-5.449211018	ns
EMCN	0.5090158547694246	0.6201873440194751	0.6989488586684532	0.48944685831655443	0.9376605977587708	-5.449211018	ns
ADCY2	0.5090158547694246	0.6201873440194751	0.6989488586684532	0.48944685831655443	0.9376605977587708	-5.449211018	ns
AL662789.1	0.5090158547694246	0.6201873440194751	0.6989488586684532	0.48944685831655443	0.9376605977587708	-5.449211018	ns
AC073878.1	0.5090158547694246	0.6201873440194751	0.6989488586684532	0.48944685831655443	0.9376605977587708	-5.449211018	ns
AC009630.3	0.5090158547694246	0.6201873440194751	0.6989488586684532	0.48944685831655443	0.9376605977587708	-5.449211018	ns
OSR2	0.5090158547694246	0.6201873440194751	0.6989488586684532	0.48944685831655443	0.9376605977587708	-5.449211018	ns
AL354710.2	0.5090158547694246	0.6201873440194751	0.6989488586684532	0.48944685831655443	0.9376605977587708	-5.449211018	ns
AP001160.1	0.5090158547694246	0.6201873440194751	0.6989488586684532	0.48944685831655443	0.9376605977587708	-5.449211018	ns
AP000892.1	0.5090158547694246	0.6201873440194751	0.6989488586684532	0.48944685831655443	0.9376605977587708	-5.449211018	ns
NPFF	0.5090158547694246	0.6201873440194751	0.6989488586684532	0.48944685831655443	0.9376605977587708	-5.449211018	ns
N4BP2L2-IT2	0.5090158547694246	0.6201873440194751	0.6989488586684532	0.48944685831655443	0.9376605977587708	-5.449211018	ns
AC004825.3	0.5090158547694246	0.6201873440194751	0.6989488586684532	0.48944685831655443	0.9376605977587708	-5.449211018	ns
AC092756.1	0.5090158547694246	0.6201873440194751	0.6989488586684532	0.48944685831655443	0.9376605977587708	-5.449211018	ns
AC092117.1	0.5090158547694246	0.6201873440194751	0.6989488586684532	0.48944685831655443	0.9376605977587708	-5.449211018	ns
ADCY9	0.5090158547694246	0.6201873440194751	0.6989488586684532	0.48944685831655443	0.9376605977587708	-5.449211018	ns
AC015802.4	0.5090158547694246	0.6201873440194751	0.6989488586684532	0.48944685831655443	0.9376605977587708	-5.449211018	ns
CFD	0.5090158547694246	0.6201873440194751	0.6989488586684532	0.48944685831655443	0.9376605977587708	-5.449211018	ns
FSD1	0.5090158547694246	0.6201873440194751	0.6989488586684532	0.48944685831655443	0.9376605977587708	-5.449211018	ns
LDLR	0.5090158547694246	0.6201873440194751	0.6989488586684532	0.48944685831655443	0.9376605977587708	-5.449211018	ns
AC011503.1	0.5090158547694246	0.6201873440194751	0.6989488586684532	0.48944685831655443	0.9376605977587708	-5.449211018	ns
SLC13A3	0.5090158547694246	0.6201873440194751	0.6989488586684532	0.48944685831655443	0.9376605977587708	-5.449211018	ns
AC093423.2	0.5090158547694246	0.6201873440194751	0.6989488586684532	0.48944685831655443	0.9376605977587708	-5.449211018	ns
C4BPB	0.5090158547694246	0.6201873440194751	0.6989488586684532	0.48944685831655443	0.9376605977587708	-5.449211018	ns
PFKFB4	0.5090158547694246	0.6201873440194751	0.6989488586684532	0.48944685831655443	0.9376605977587708	-5.449211018	ns
BOC	0.5090158547694246	0.6201873440194751	0.6989488586684532	0.48944685831655443	0.9376605977587708	-5.449211018	ns
AC092674.1	0.5090158547694246	0.6201873440194751	0.6989488586684532	0.48944685831655443	0.9376605977587708	-5.449211018	ns
AC093298.2	0.5090158547694246	0.6201873440194751	0.6989488586684532	0.48944685831655443	0.9376605977587708	-5.449211018	ns
MYLK4	0.5090158547694246	0.6201873440194751	0.6989488586684532	0.48944685831655443	0.9376605977587708	-5.449211018	ns
LINC00336	0.5090158547694246	0.6201873440194751	0.6989488586684532	0.48944685831655443	0.9376605977587708	-5.449211018	ns
GDA	0.5090158547694246	0.6201873440194751	0.6989488586684532	0.48944685831655443	0.9376605977587708	-5.449211018	ns
ABCC2	0.5090158547694246	0.6201873440194751	0.6989488586684532	0.48944685831655443	0.9376605977587708	-5.449211018	ns
NTM	0.5090158547694246	0.6201873440194751	0.6989488586684532	0.48944685831655443	0.9376605977587708	-5.449211018	ns
AC127002.2	0.5090158547694246	0.6201873440194751	0.6989488586684532	0.48944685831655443	0.9376605977587708	-5.449211018	ns
TRAJ48	0.5090158547694246	0.6201873440194751	0.6989488586684532	0.48944685831655443	0.9376605977587708	-5.449211018	ns
FLVCR2	0.5090158547694246	0.6201873440194751	0.6989488586684532	0.48944685831655443	0.9376605977587708	-5.449211018	ns
C14orf178	0.5090158547694246	0.6201873440194751	0.6989488586684532	0.48944685831655443	0.9376605977587708	-5.449211018	ns
TTLL13P	0.5090158547694246	0.6201873440194751	0.6989488586684532	0.48944685831655443	0.9376605977587708	-5.449211018	ns
AC027682.6	0.5090158547694246	0.6201873440194751	0.6989488586684532	0.48944685831655443	0.9376605977587708	-5.449211018	ns
TTC39C-AS1	0.5090158547694246	0.6201873440194751	0.6989488586684532	0.48944685831655443	0.9376605977587708	-5.449211018	ns
AC011815.2	0.5090158547694246	0.6201873440194751	0.6989488586684532	0.48944685831655443	0.9376605977587708	-5.449211018	ns
SCNN1D	0.5090158547694246	0.6201873440194751	0.6989488586684532	0.48944685831655443	0.9376605977587708	-5.449211018	ns
CD34	0.5090158547694246	0.6201873440194751	0.6989488586684532	0.48944685831655443	0.9376605977587708	-5.449211018	ns
AC021016.2	0.5090158547694246	0.6201873440194751	0.6989488586684532	0.48944685831655443	0.9376605977587708	-5.449211018	ns
LINC01880	0.5090158547694246	0.6201873440194751	0.6989488586684532	0.48944685831655443	0.9376605977587708	-5.449211018	ns
CLRN1-AS1	0.5090158547694246	0.6201873440194751	0.6989488586684532	0.48944685831655443	0.9376605977587708	-5.449211018	ns
ABLIM2	0.5090158547694246	0.6201873440194751	0.6989488586684532	0.48944685831655443	0.9376605977587708	-5.449211018	ns
LINC02208	0.5090158547694246	0.6201873440194751	0.6989488586684532	0.48944685831655443	0.9376605977587708	-5.449211018	ns
TAS2R4	0.5090158547694246	0.6201873440194751	0.6989488586684532	0.48944685831655443	0.9376605977587708	-5.449211018	ns
TRBV29-1	0.5090158547694246	0.6201873440194751	0.6989488586684532	0.48944685831655443	0.9376605977587708	-5.449211018	ns
AL731563.2	0.5090158547694246	0.6201873440194751	0.6989488586684532	0.48944685831655443	0.9376605977587708	-5.449211018	ns
AL157400.2	0.5090158547694246	0.6201873440194751	0.6989488586684532	0.48944685831655443	0.9376605977587708	-5.449211018	ns
AC018653.3	0.5090158547694246	0.6201873440194751	0.6989488586684532	0.48944685831655443	0.9376605977587708	-5.449211018	ns
AC009152.3	0.5090158547694246	0.6201873440194751	0.6989488586684532	0.48944685831655443	0.9376605977587708	-5.449211018	ns
AC026461.3	0.5090158547694246	0.6201873440194751	0.6989488586684532	0.48944685831655443	0.9376605977587708	-5.449211018	ns
SEZ6	0.5090158547694246	0.6201873440194751	0.6989488586684532	0.48944685831655443	0.9376605977587708	-5.449211018	ns
TSPEAR	0.5090158547694246	0.6201873440194751	0.6989488586684532	0.48944685831655443	0.9376605977587708	-5.449211018	ns
MAGIX	0.5090158547694246	0.6201873440194751	0.6989488586684532	0.48944685831655443	0.9376605977587708	-5.449211018	ns
KLK1	-0.567379429	1.8557086589080294	-0.81972502	0.418213092	0.9376605977587708	-5.449562253	ns
EXT2	0.5604848873856941	3.7442384799534127	1.1563765510331756	0.25577219039703813	0.9376605977587708	-5.4495716	ns
GMPPB	0.5537914361943728	3.145243850376307	1.0562770492365052	0.2984597811830906	0.9376605977587708	-5.449611321	ns
FBLN7	-0.598949309	0.6201873440194751	-0.68431169	0.4985228303727002	0.9376605977587708	-5.449987535	ns
AC036214.4	-0.598949309	0.6201873440194751	-0.68431169	0.4985228303727002	0.9376605977587708	-5.449987535	ns
PRR33	-0.598949309	0.6201873440194751	-0.68431169	0.4985228303727002	0.9376605977587708	-5.449987535	ns
AC243967.2	-0.598949309	0.6201873440194751	-0.68431169	0.4985228303727002	0.9376605977587708	-5.449987535	ns
VAMP5	0.5856104908470313	3.125073476883946	1.045356471714242	0.3034022272999068	0.9376605977587708	-5.450057163	ns
TSEN2	0.6236225527164043	3.011329375388375	1.023788109987668	0.3133299953035418	0.9376605977587708	-5.450494315	ns
ERF	0.6275703171738202	2.6598882101710735	0.9566222896565477	0.34566533600129046	0.9376605977587708	-5.450878931	ns
LINC00534	0.5740561916351825	1.6729454397910766	0.7988465662128894	0.430051572	0.9376605977587708	-5.450937114	ns
SEPTIN7-AS1	-0.56915914	2.64907827	-0.968286335	0.33989557327871456	0.9376605977587708	-5.45106689	ns
CLN8	0.5535143777875887	3.768028969967466	1.1628850909109225	0.25315828445429756	0.9376605977587708	-5.451129563	ns
FDXACB1	-0.546184762	2.3059631606680417	-0.898184579	0.37554844467390036	0.9376605977587708	-5.451362445	ns
CES2	-0.556675826	3.0404284422135155	-1.041374632	0.30521840640026326	0.9376605977587708	-5.451939493	ns
FOXN3-AS1	0.5538215422300251	3.2858533398040803	1.0721772720004688	0.29136462062000124	0.9376605977587708	-5.451964572	ns
RSPH3	0.6008366485218803	2.885594537151743	0.9995919968075017	0.3247307454394537	0.9376605977587708	-5.45377182	ns
CR1L	0.5354658831779822	1.0526162963491372	0.7298705061137336	0.4705828720608086	0.9376605977587708	-5.454072397	ns
AC072061.1	0.5354658831779822	1.0526162963491372	0.7298705061137336	0.4705828720608086	0.9376605977587708	-5.454072397	ns
AP000424.1	0.5354658831779822	1.0526162963491372	0.7298705061137336	0.4705828720608086	0.9376605977587708	-5.454072397	ns
VPS13A-AS1	0.5354658831779822	1.0526162963491372	0.7298705061137336	0.4705828720608086	0.9376605977587708	-5.454072397	ns
SLC25A35	0.5515581615295281	1.9189136649154983	0.8320477600050792	0.41132094522347806	0.9376605977587708	-5.454117665	ns
TRIM36	-0.655526105	2.0085077115750853	-0.839732831	0.40705855949773406	0.9376605977587708	-5.454221007	ns
CD44-AS1	-0.598949309	0.6201873440194751	-0.677207288	0.502961528	0.9376605977587708	-5.454310791	ns
RHOV	-0.598949309	0.6201873440194751	-0.677207288	0.502961528	0.9376605977587708	-5.454310791	ns
AC008429.1	-0.598949309	0.6201873440194751	-0.677207288	0.502961528	0.9376605977587708	-5.454310791	ns
AC008026.3	-0.598949309	0.6201873440194751	-0.677207288	0.502961528	0.9376605977587708	-5.454310791	ns
NISCH	0.554813628	4.097709330023448	1.230283802201169	0.2272282661559943	0.9376605977587708	-5.454667968	ns
AC087672.2	-0.594220788	1.693776673467258	-0.786625828	0.4370744427954315	0.9376605977587708	-5.455337811	ns
FLACC1	-0.575073814	1.2006693677413156	-0.721947132	0.4753762389940098	0.9376605977587708	-5.455371391	ns
AC087286.3	0.5469727824353964	1.108548668	0.7355886174505492	0.46714101352440296	0.9376605977587708	-5.455747776	ns
AC011466.1	0.5469727824353964	1.108548668	0.7355886174505492	0.46714101352440296	0.9376605977587708	-5.455747776	ns
ACOX1	0.7070565309329409	2.8792663657398525	0.99542001	0.3267247062000752	0.9376605977587708	-5.456130286	ns
ZNF48	0.6077680754915429	2.7702074762449884	0.9643110315462176	0.3418547140318896	0.9376605977587708	-5.45615177	ns
SPRYD7	-0.523635425	4.065299836771931	-1.255424196	0.2180802966547426	0.9376605977587708	-5.45639568	ns
LINC02789	0.5448092498813814	1.108548668	0.7344841957107585	0.4678046501024751	0.9376605977587708	-5.456479342	ns
HIST1H4B	-0.584014277	2.716668121	-0.97337101	0.33740069302109743	0.9376605977587708	-5.456657305	ns
HK2	-0.594420503	1.8557086589080294	-0.811388648	0.42291573413090655	0.9376605977587708	-5.456759698	ns
C3orf70	-0.530762166	1.0164279691997642	-0.703242306	0.4868023938028212	0.9376605977587708	-5.457041388	ns
AL603783.1	-0.530762166	1.0164279691997642	-0.703242306	0.4868023938028212	0.9376605977587708	-5.457041388	ns
LINC00867	-0.530762166	1.0164279691997642	-0.703242306	0.4868023938028212	0.9376605977587708	-5.457041388	ns
DCDC2B	-0.530762166	1.0164279691997642	-0.703242306	0.4868023938028212	0.9376605977587708	-5.457041388	ns
ZNF552	0.6101141277401545	2.182137997918323	0.8663978337847583	0.3924841272770174	0.9376605977587708	-5.457703528	ns
TAGLN	-0.612302031	1.7043877856655723	-0.783508634	0.4388767908680209	0.9376605977587708	-5.458243285	ns
STIL	0.5390605916530516	2.0280226118147455	0.8472652731748292	0.4029076638871596	0.9376605977587708	-5.458286732	ns
CABLES1	0.566094696	1.0526162963491372	0.723021118	0.47472487752413006	0.9376605977587708	-5.458551721	ns
FANCD2OS	-0.527754463	1.2507366089392817	-0.722485471	0.4750496781229635	0.9376605977587708	-5.458904042	ns
AC078845.1	-0.582871827	1.7434175861448926	-0.789087445	0.43565430034303543	0.9376605977587708	-5.459152935	ns
AC114956.2	-0.541882096	1.0164279691997642	-0.698873649	0.48949325402259214	0.9376605977587708	-5.459791179	ns
KIAA1257	-0.528599105	1.0164279691997642	-0.698516833	0.48971340309669464	0.9376605977587708	-5.460015039	ns
PRSS12	-0.528599105	1.0164279691997642	-0.698516833	0.48971340309669464	0.9376605977587708	-5.460015039	ns
AC008875.2	-0.528599105	1.0164279691997642	-0.698516833	0.48971340309669464	0.9376605977587708	-5.460015039	ns
AC093330.1	-0.528599105	1.0164279691997642	-0.698516833	0.48971340309669464	0.9376605977587708	-5.460015039	ns
CR559946.1	-0.528599105	1.0164279691997642	-0.698516833	0.48971340309669464	0.9376605977587708	-5.460015039	ns
AC240274.1	-0.528599105	1.0164279691997642	-0.698516833	0.48971340309669464	0.9376605977587708	-5.460015039	ns
CTSO	0.5750037240057031	2.4723790097792433	0.91280721	0.3679184667115736	0.9376605977587708	-5.460237144	ns
LINC01806	0.5402898311549034	4.130410188202917	1.236692776735599	0.22486945179392864	0.9376605977587708	-5.461421193	ns
LINC00607	-0.566820152	0.7123080432902509	-0.669043698	0.5080888362190492	0.9376605977587708	-5.461736136	ns
TEKT5	-0.566820152	0.7123080432902509	-0.669043698	0.5080888362190492	0.9376605977587708	-5.461736136	ns
PDE8A	-0.558957924	2.8315385491546565	-0.990199732	0.3292313781316758	0.9376605977587708	-5.461740156	ns
AC007878.1	0.5324543301063577	1.1692270218668201	0.7354460818340323	0.4672266311361952	0.9376605977587708	-5.462081379	ns
LINC01128	-0.640039701	2.246762987	-0.874498279	0.3881229199223307	0.9376605977587708	-5.462296622	ns
SLC29A3	-0.585138499	1.9840176853281783	-0.825567997	0.4149362703861543	0.9376605977587708	-5.462529875	ns
EFCAB10	-0.510904035	1.3673473344569647	-0.732084481	0.4692484969045152	0.9376605977587708	-5.462549423	ns
GLS2	-0.510904035	1.3673473344569647	-0.732084481	0.4692484969045152	0.9376605977587708	-5.462549423	ns
FLJ45513	-0.539719034	1.016427969199764	-0.694332489	0.4922992211637377	0.9376605977587708	-5.462631971	ns
NEURL2	-0.539719034	1.016427969199764	-0.694332489	0.4922992211637377	0.9376605977587708	-5.462631971	ns
NPIPB15	0.5277488126187613	1.2839192518428235	0.7355301113203054	0.46717615560586456	0.9376605977587708	-5.462684324	ns
AC068205.2	0.5277488126187613	1.2839192518428235	0.7355301113203054	0.46717615560586456	0.9376605977587708	-5.462684324	ns
PRR7	-0.524578074	3.800137567689369	-1.19462729	0.24068895976299925	0.9376605977587708	-5.463067755	ns
AC068620.1	0.5666135889044229	1.1692270218668201	0.7332853983847587	0.4685256139254078	0.9376605977587708	-5.4635137	ns
PLCXD2	-0.586353878	2.290664264	-0.882006705	0.3841081313921756	0.9376605977587708	-5.463576981	ns
CHEK2	0.5248061180124659	3.8892799116039374	1.1819058530798392	0.24563096930010966	0.9376605977587708	-5.463706842	ns
AL731553.1	-0.578221734	1.2006693677413156	-0.71066233	0.4822512661956547	0.9376605977587708	-5.463773298	ns
GNGT2	0.5484566034100179	3.9248931970852308	1.1756206732614485	0.24809991867167092	0.9376605977587708	-5.463861991	ns
AL031772.1	0.5337016299420597	1.6890306921923806	0.7816124564564624	0.43997533361291064	0.9376605977587708	-5.463906029	ns
SOX5-AS1	0.6086383256398046	2.4610377877572964	0.9070895839595629	0.3708897880702703	0.9376605977587708	-5.463983261	ns
ACVR1B	-0.493054765	1.3673473344569647	-0.72972607	0.47067000059539377	0.9376605977587708	-5.464104994	ns
AC004771.3	-0.493054765	1.3673473344569647	-0.72972607	0.47067000059539377	0.9376605977587708	-5.464104994	ns
FAAH	0.5040360780936806	0.7123080432902509	0.686239227	0.49732230824861756	0.9376605977587708	-5.464155007	ns
TP63	0.5040360780936806	0.7123080432902509	0.686239227	0.49732230824861756	0.9376605977587708	-5.464155007	ns
LINC01063	0.5040360780936806	0.7123080432902509	0.686239227	0.49732230824861756	0.9376605977587708	-5.464155007	ns
LINC01088	0.5040360780936806	0.7123080432902509	0.686239227	0.49732230824861756	0.9376605977587708	-5.464155007	ns
AC109361.1	0.5040360780936806	0.7123080432902509	0.686239227	0.49732230824861756	0.9376605977587708	-5.464155007	ns
NR3C2	0.5040360780936806	0.7123080432902509	0.686239227	0.49732230824861756	0.9376605977587708	-5.464155007	ns
LINC02733	0.5040360780936806	0.7123080432902509	0.686239227	0.49732230824861756	0.9376605977587708	-5.464155007	ns
AC022509.5	0.5040360780936806	0.7123080432902509	0.686239227	0.49732230824861756	0.9376605977587708	-5.464155007	ns
AC073611.1	0.5040360780936806	0.7123080432902509	0.686239227	0.49732230824861756	0.9376605977587708	-5.464155007	ns
AC025034.1	0.5040360780936806	0.7123080432902509	0.686239227	0.49732230824861756	0.9376605977587708	-5.464155007	ns
FBN1	0.5040360780936806	0.7123080432902509	0.686239227	0.49732230824861756	0.9376605977587708	-5.464155007	ns
ABCA3	0.5040360780936806	0.7123080432902509	0.686239227	0.49732230824861756	0.9376605977587708	-5.464155007	ns
AC007216.3	0.5040360780936806	0.7123080432902509	0.686239227	0.49732230824861756	0.9376605977587708	-5.464155007	ns
AC012181.1	0.5040360780936806	0.7123080432902509	0.686239227	0.49732230824861756	0.9376605977587708	-5.464155007	ns
USP6	0.5040360780936806	0.7123080432902509	0.686239227	0.49732230824861756	0.9376605977587708	-5.464155007	ns
MEX3D	0.5040360780936806	0.7123080432902509	0.686239227	0.49732230824861756	0.9376605977587708	-5.464155007	ns
AC008750.7	0.5040360780936806	0.7123080432902509	0.686239227	0.49732230824861756	0.9376605977587708	-5.464155007	ns
AL008633.1	0.5040360780936806	0.7123080432902509	0.686239227	0.49732230824861756	0.9376605977587708	-5.464155007	ns
TNFRSF8	0.5040360780936806	0.7123080432902509	0.686239227	0.49732230824861756	0.9376605977587708	-5.464155007	ns
AC012443.2	0.5040360780936806	0.7123080432902509	0.686239227	0.49732230824861756	0.9376605977587708	-5.464155007	ns
DOCK3	0.5040360780936806	0.7123080432902509	0.686239227	0.49732230824861756	0.9376605977587708	-5.464155007	ns
MEIKIN	0.5040360780936806	0.7123080432902509	0.686239227	0.49732230824861756	0.9376605977587708	-5.464155007	ns
BMP6	0.5040360780936806	0.7123080432902509	0.686239227	0.49732230824861756	0.9376605977587708	-5.464155007	ns
AL031775.1	0.5040360780936806	0.7123080432902509	0.686239227	0.49732230824861756	0.9376605977587708	-5.464155007	ns
FILIP1	0.5040360780936806	0.7123080432902509	0.686239227	0.49732230824861756	0.9376605977587708	-5.464155007	ns
PNLDC1	0.5040360780936806	0.7123080432902509	0.686239227	0.49732230824861756	0.9376605977587708	-5.464155007	ns
AC104129.1	0.5040360780936806	0.7123080432902509	0.686239227	0.49732230824861756	0.9376605977587708	-5.464155007	ns
SUN3	0.5040360780936806	0.7123080432902509	0.686239227	0.49732230824861756	0.9376605977587708	-5.464155007	ns
SNTG1	0.5040360780936806	0.7123080432902509	0.686239227	0.49732230824861756	0.9376605977587708	-5.464155007	ns
OR2AG2	0.5040360780936806	0.7123080432902509	0.686239227	0.49732230824861756	0.9376605977587708	-5.464155007	ns
OR10A2	0.5040360780936806	0.7123080432902509	0.686239227	0.49732230824861756	0.9376605977587708	-5.464155007	ns
FOSL1	0.5040360780936806	0.7123080432902509	0.686239227	0.49732230824861756	0.9376605977587708	-5.464155007	ns
CCDC81	0.5040360780936806	0.7123080432902509	0.686239227	0.49732230824861756	0.9376605977587708	-5.464155007	ns
LINC02821	0.5040360780936806	0.7123080432902509	0.686239227	0.49732230824861756	0.9376605977587708	-5.464155007	ns
AL138820.1	0.5040360780936806	0.7123080432902509	0.686239227	0.49732230824861756	0.9376605977587708	-5.464155007	ns
VASN	0.5040360780936806	0.7123080432902509	0.686239227	0.49732230824861756	0.9376605977587708	-5.464155007	ns
MYO15A	0.5040360780936806	0.7123080432902509	0.686239227	0.49732230824861756	0.9376605977587708	-5.464155007	ns
AC015726.1	0.5040360780936806	0.7123080432902509	0.686239227	0.49732230824861756	0.9376605977587708	-5.464155007	ns
AL109930.1	0.5040360780936806	0.7123080432902509	0.686239227	0.49732230824861756	0.9376605977587708	-5.464155007	ns
AC245407.2	0.5978920450849132	3.7497551585601636	1.1557872369139843	0.25600983060448784	0.9376605977587708	-5.464365874	ns
GLDC	0.5398770145172433	1.2368576948906889	0.7321439780587061	0.46921266821170216	0.9376605977587708	-5.464454319	ns
TAB3	-0.599962985	3.6804288595206334	-1.170492153	0.2501279218681212	0.9376605977587708	-5.465418269	ns
ETV2	-0.605384483	0.9104283558803954	-0.684435517	0.49844565932346163	0.9376605977587708	-5.465722479	ns
AL157834.2	0.5414703434109477	2.1320707567203567	0.8479218951724401	0.40254708067347966	0.9376605977587708	-5.465970224	ns
ZNF891	0.574572006	1.915140789228451	0.8105402538671805	0.42339613186646174	0.9376605977587708	-5.46598283	ns
AC046130.2	-0.588809497	0.6201873440194751	-0.657317499	0.5155036121013774	0.9376605977587708	-5.466181536	ns
MFSD2B	-0.588809497	0.6201873440194751	-0.657317499	0.5155036121013774	0.9376605977587708	-5.466181536	ns
SPAG16-DT	-0.588809497	0.6201873440194751	-0.657317499	0.5155036121013774	0.9376605977587708	-5.466181536	ns
SLC49A3	-0.588809497	0.6201873440194751	-0.657317499	0.5155036121013774	0.9376605977587708	-5.466181536	ns
PXT1	-0.588809497	0.6201873440194751	-0.657317499	0.5155036121013774	0.9376605977587708	-5.466181536	ns
TMPRSS5	-0.588809497	0.6201873440194751	-0.657317499	0.5155036121013774	0.9376605977587708	-5.466181536	ns
LINC02285	-0.588809497	0.6201873440194751	-0.657317499	0.5155036121013774	0.9376605977587708	-5.466181536	ns
CC2D2A	-0.525773247	1.6016559741964822	-0.756351007	0.45476712	0.9376605977587708	-5.466430535	ns
AL118506.1	-0.500973877	1.2054153490161932	-0.70546659	0.48543557091933043	0.9376605977587708	-5.466555664	ns
C22orf15	0.5624965570952035	1.0526162963491372	0.7099568221942617	0.4826829515956733	0.9376605977587708	-5.466982315	ns
AL080317.1	-0.585053426	1.2613477211375959	-0.713767136	0.4803541100658687	0.9376605977587708	-5.4670223	ns
SCAMP1-AS1	-0.534984465	2.4070239111775735	-0.898678501	0.3752890634210515	0.9376605977587708	-5.467694691	ns
LINC01926	-0.543361687	1.1692270218668201	-0.699121581	0.48934031722417193	0.9376605977587708	-5.467725151	ns
MELK	0.6024375657415697	2.324325938387065	0.8776702770125672	0.3864235872513927	0.9376605977587708	-5.467901949	ns
LINC00578	0.5848454617048432	2.0594649576892414	0.8400066367725797	0.4069072081852494	0.9376605977587708	-5.467995448	ns
PRRT3	-0.539719034	1.0164279691997642	-0.685625643	0.49770429015611783	0.9376605977587708	-5.468028515	ns
TSNAXIP1	-0.534274588	0.9104283558803953	-0.673252625	0.5054417588369248	0.9376605977587708	-5.468051777	ns
MCF2	-0.534274588	0.9104283558803953	-0.673252625	0.5054417588369248	0.9376605977587708	-5.468051777	ns
WDR81	-0.560531636	2.9141027408706983	-1.003836106	0.32271082902296877	0.9376605977587708	-5.468217074	ns
NINL	-0.602163186	0.9104283558803954	-0.678973036	0.5018562858799164	0.9376605977587708	-5.469065992	ns
ZNF469	-0.560121133	1.5201463871240206	-0.741115059	0.463828439	0.9376605977587708	-5.469067972	ns
AC040970.1	-0.501069564	1.3534684204083718	-0.720487218	0.4762624831390714	0.9376605977587708	-5.469089858	ns
KLHL8	0.5202060047184456	3.583629103155514	1.1239548660708192	0.2690852725063492	0.9376605977587708	-5.469582822	ns
AGAP2-AS1	-0.605384483	0.9104283558803954	-0.677730596	0.5026338313593409	0.9376605977587708	-5.469822848	ns
KLHL29	0.6070224551109569	4.109874061061085	1.2246901896032565	0.22930201949532564	0.9376605977587708	-5.46997698	ns
AC005072.1	-0.501885766	0.8651070959573068	-0.667903146	0.5088074598035734	0.9376605977587708	-5.469992191	ns
SIK1B	-0.600063465	2.206628024	-0.854896066	0.3987297193745132	0.9376605977587708	-5.470581491	ns
AC093484.3	-0.530121678	2.5469362772241166	-0.920958083	0.363709517	0.9376605977587708	-5.4710345	ns
TRIM55	0.5688732498059916	1.4594680337277406	0.7601263479991263	0.4525380208259532	0.9376605977587708	-5.471331453	ns
AC026471.2	0.5688732498059916	1.4594680337277406	0.7601263479991263	0.4525380208259532	0.9376605977587708	-5.471331453	ns
ACSF2	-0.551064432	3.208729060126049	-1.063734823	0.29511700408495245	0.9376605977587708	-5.471553017	ns
GIT1	-0.541271686	2.5508829126058736	-0.921996239	0.36317570255397846	0.9376605977587708	-5.471867483	ns
ENTPD3-AS1	-0.546015995	3.212101374	-1.061121247	0.2962854836012183	0.9376605977587708	-5.471941261	ns
WDR54	-0.530837086	3.7966129190593536	-1.1880702	0.24322703213170555	0.9376605977587708	-5.471971334	ns
BACE1-AS	-0.525254354	1.7182666997141651	-0.766330023	0.44888919543693895	0.9376605977587708	-5.472201533	ns
NR1D2	-0.539960857	2.5394986507555335	-0.919794017	0.364308683	0.9376605977587708	-5.47222667	ns
METTL4	0.5522847877109437	3.2727022295583166	1.0510415176668728	0.30082222737044606	0.9376605977587708	-5.472614771	ns
AC012459.1	-0.590727625	0.6201873440194751	-0.646162238	0.5226115289320458	0.9376605977587708	-5.472688852	ns
APOBEC3B	-0.532219713	1.7497090455886606	-0.770451182	0.4464749265831719	0.9376605977587708	-5.472818823	ns
C1orf220	-0.580051645	1.952352150217136	-0.804925662	0.4265837691808244	0.9376605977587708	-5.47296382	ns
AC023282.1	0.5416728075722573	1.540977620800202	0.7583073660856884	0.4536112075457761	0.9376605977587708	-5.473014591	ns
ZNF142	0.570039453	2.5568450053597855	0.9140524877314752	0.36727338491319295	0.9376605977587708	-5.473252376	ns
AP001631.2	0.5141680051154793	1.2368576948906889	0.7186060134659888	0.4774058673101077	0.9376605977587708	-5.473323027	ns
AC104248.1	0.5075867302785512	1.9642349248385869	0.811608055	0.4227915505131845	0.9376605977587708	-5.473329684	ns
FUZ	0.5919316710608423	2.886445184389882	0.9738184938632634	0.3371817183864224	0.9376605977587708	-5.473470284	ns
FAM161B	-0.493634679	1.4213612110366878	-0.72065081	0.47616312711434927	0.9376605977587708	-5.473486755	ns
ANKRD42	-0.540953686	2.065527272	-0.824662995	0.41544276743457953	0.9376605977587708	-5.473555057	ns
IQCC	0.5395097460396474	1.540977620800202	0.7572712254781928	0.4542231939642549	0.9376605977587708	-5.473727295	ns
PAX8	0.5562984404329389	0.9104283558803954	0.6995381004239444	0.4890834482728146	0.9376605977587708	-5.473814333	ns
FAM53A	-0.481407518	1.108548668	-0.682890163	0.49940922789516307	0.9376605977587708	-5.47384229	ns
KLHL25	-0.481407518	1.108548668	-0.682890163	0.49940922789516307	0.9376605977587708	-5.47384229	ns
HIST1H2AK	0.500613272	4.233660295442903	1.246615282208693	0.2212536429346768	0.9376605977587708	-5.473863751	ns
ZNF625	-0.52536592	3.0214186876265883	-1.017667513	0.3161875590254669	0.9376605977587708	-5.474246916	ns
GPR174	0.5674978257588957	3.5279785788807922	1.1066532185926592	0.2763900298557672	0.9376605977587708	-5.474574037	ns
CFAP206	-0.498010108	0.8651070959573068	-0.65974329	0.5139649173046201	0.9376605977587708	-5.474851778	ns
HOXB3	-0.498010108	0.8651070959573068	-0.65974329	0.5139649173046201	0.9376605977587708	-5.474851778	ns
POLK	-0.620237443	4.116067076442632	-1.253389761	0.21881013294892024	0.9376605977587708	-5.474957017	ns
DENND2A	-0.584860383	1.9163870123043096	-0.795681043	0.4318640949421665	0.9376605977587708	-5.474980527	ns
ETV3	-0.505544314	3.8581895984201693	-1.190053391	0.24245732584676025	0.9376605977587708	-5.474997182	ns
PLAG1	0.514584162	3.923881805270298	1.1935937827646206	0.24108770261169754	0.9376605977587708	-5.475129029	ns
GPM6B	0.5573565240538613	1.792338660318044	0.786423684	0.4371911860954627	0.9376605977587708	-5.475277109	ns
NAAA	-0.56918604	2.654190880731537	-0.936623231	0.3557091359520609	0.9376605977587708	-5.475608575	ns
AL157402.1	-0.52469331	3.3620284159679725	-1.09031115	0.28341846619563266	0.9376605977587708	-5.475952031	ns
PLCB2	-0.563293963	2.7598255087790435	-0.963582399	0.34221462241770917	0.9376605977587708	-5.476003856	ns
SLX1B	-0.561935324	2.705371316	-0.943769409	0.3520983302934073	0.9376605977587708	-5.476521759	ns
SDR42E1	-0.560633496	2.7871100478870705	-0.961075328	0.3434549259071751	0.9376605977587708	-5.476569471	ns
AC022916.1	-0.508343102	1.2368576948906886	-0.693079658	0.4930749254928688	0.9376605977587708	-5.47661888	ns
ZNF416	-0.508343102	1.2368576948906886	-0.693079658	0.4930749254928688	0.9376605977587708	-5.47661888	ns
OLFML1	-0.585948314	1.3673473344569647	-0.711844933	0.48152814848925607	0.9376605977587708	-5.476682591	ns
CTXN2	-0.491479017	1.6632243325089522	-0.750222172	0.4583995475005769	0.9376605977587708	-5.47695312	ns
AL359706.1	0.5933328951675895	2.315154290095787	0.8651173302593526	0.3931763725841081	0.9376605977587708	-5.477035181	ns
MIR646HG	0.647987214	2.0085077115750853	0.8133326414595046	0.42181621914549905	0.9376605977587708	-5.477859135	ns
TUBB8	0.5020297682392217	0.9329998865856229	0.6742713180097643	0.5048022255450061	0.9376605977587708	-5.478335792	ns
AL392023.2	0.5020297682392217	0.9329998865856229	0.6742713180097643	0.5048022255450061	0.9376605977587708	-5.478335792	ns
ZNF287	0.5235217425248412	2.9393192819413105	0.9788628310312532	0.33471989771070343	0.9376605977587708	-5.478812981	ns
IFIH1	0.5417899302197171	4.102646417898932	1.2340226053916439	0.2258499728064279	0.9376605977587708	-5.479328987	ns
PCDHGB2	-0.501853007	1.2006693677413156	-0.685028236	0.4980763582979435	0.9376605977587708	-5.47988696	ns
SPON1-AS1	-0.511122219	1.4594680337277404	-0.717525953	0.47806303027866237	0.9376605977587708	-5.480054214	ns
ERCC4	0.5775303514358282	3.6596195593010723	1.1299472166507174	0.2665878878376265	0.9376605977587708	-5.480515449	ns
FA2H	-0.486387294	1.2006693677413156	-0.68396291	0.49874023215604635	0.9376605977587708	-5.48054422	ns
AC018754.1	-0.505471821	1.6632243325089522	-0.744719599	0.4616752513019732	0.9376605977587708	-5.480686924	ns
AC009299.3	0.5595066788605282	2.416020309137509	0.8797998789555742	0.3852853650387821	0.9376605977587708	-5.48082004	ns
FHOD1	-0.566672838	3.249665012654707	-1.06455739	0.29474991910452947	0.9376605977587708	-5.481118046	ns
ARL6	0.6479235169747319	3.4628023742173326	1.0605966823395347	0.2965203956126657	0.9376605977587708	-5.481291888	ns
RARRES1	0.5204104345088518	1.1239057619437316	0.6968306246670447	0.4907545165345376	0.9376605977587708	-5.482326503	ns
PLA2G4E-AS1	-0.573040722	1.490910379602236	-0.720991807	0.4759560640964291	0.9376605977587708	-5.482411346	ns
SLC25A51	0.5268994938921636	3.4133805626495612	1.0613395024349992	0.29618778191893363	0.9376605977587708	-5.482439303	ns
HNRNPA1L2	-0.492997505	1.4594680337277404	-0.713833072	0.48031386667634135	0.9376605977587708	-5.482445899	ns
XYLB	-0.499384322	1.2006693677413156	-0.680861657	0.5006756227198986	0.9376605977587708	-5.482451914	ns
AL122058.1	-0.499384322	1.2006693677413156	-0.680861657	0.5006756227198986	0.9376605977587708	-5.482451914	ns
IDH1-AS1	-0.578779167	1.490910379602236	-0.720543841	0.47622809247083076	0.9376605977587708	-5.482703807	ns
LRRC39	0.5505599953920592	0.9104283558803955	0.6846492290114758	0.4983124858475123	0.9376605977587708	-5.483106265	ns
CPED1	0.5505599953920592	0.9104283558803955	0.6846492290114758	0.4983124858475123	0.9376605977587708	-5.483106265	ns
GCNA	0.5497626627720897	3.1742177402936442	1.0161109948971747	0.3169171053098418	0.9376605977587708	-5.483119944	ns
AC008149.1	-0.48391861	1.2006693677413156	-0.679647286	0.5014346046772384	0.9376605977587708	-5.483196628	ns
DRAM1	-0.48391861	1.2006693677413156	-0.679647286	0.5014346046772384	0.9376605977587708	-5.483196628	ns
LINC00173	-0.48391861	1.2006693677413156	-0.679647286	0.5014346046772384	0.9376605977587708	-5.483196628	ns
MRPL30	0.5475862451563179	3.7057526843937487	1.118205312403249	0.27149721183157627	0.9376605977587708	-5.483211026	ns
USP13	-0.555563735	3.2435437196226458	-1.057401681	0.29795400460731203	0.9376605977587708	-5.483268433	ns
KCNQ3	-0.556724072	1.2232408984465433	-0.681135931	0.5005042897845465	0.9376605977587708	-5.48371827	ns
C6orf47	0.5220189648728759	3.397915267834848	1.0698367082342601	0.2924015469009025	0.9376605977587708	-5.4837567	ns
TMCC3	0.4832207781251741	0.9329998865856229	0.6646361308745081	0.5108689751946734	0.9376605977587708	-5.484140783	ns
DNASE1L3	0.4832207781251741	0.9329998865856229	0.6646361308745081	0.5108689751946734	0.9376605977587708	-5.484140783	ns
BOLA1	-0.599817964	3.260852281509595	-1.064494537	0.294777957	0.9376605977587708	-5.484288189	ns
ZNF443	-0.507665678	1.504789293650829	-0.716173609	0.4788865930248444	0.9376605977587708	-5.48433113	ns
NAA80	-0.490801381	1.4594680337277404	-0.710081275	0.4826067854333985	0.9376605977587708	-5.484863526	ns
FCGR2A	0.5477029895986505	0.9104283558803954	0.6816440768670187	0.5001869477657411	0.9376605977587708	-5.484958248	ns
JARID2-AS1	0.5477029895986505	0.9104283558803954	0.6816440768670187	0.5001869477657411	0.9376605977587708	-5.484958248	ns
TP53TG5	-0.557294691	1.5969099929216048	-0.728965259	0.4711291000641308	0.9376605977587708	-5.485467149	ns
NR1D1	0.5327790253553718	1.1692270218668201	0.6993028672092003	0.48922850820965513	0.9376605977587708	-5.485505156	ns
C9orf64	-0.540390192	2.821379879494764	-0.955624732	0.34616180333082414	0.9376605977587708	-5.486013213	ns
HEMGN	0.5339873018714373	1.5942183477278995	0.7386412828364067	0.4653095383354794	0.9376605977587708	-5.486209159	ns
AC133961.1	0.5044479770792769	1.1748630080578875	0.6881878488914055	0.496110291	0.9376605977587708	-5.486390881	ns
TBC1D8B	0.49346543672743814	1.433661674044312	0.7177437954464686	0.4779304424167241	0.9376605977587708	-5.4871735	ns
MARCKS	-0.543738419	3.7223873957858995	-1.159223904	0.25462625659352583	0.9376605977587708	-5.487203348	ns
EIF3C	-0.526697376	3.8488627815155976	-1.170006257	0.2503206888164992	0.9376605977587708	-5.487804248	ns
ARID3B	0.5739665054673648	2.778900092901623	0.9395345045161938	0.3542351955587979	0.9376605977587708	-5.487860971	ns
SLC9A3	-0.520151584	1.3987896803314601	-0.697467443	0.4903611802462553	0.9376605977587708	-5.487911411	ns
REXO5	-0.520151584	1.3987896803314601	-0.697467443	0.4903611802462553	0.9376605977587708	-5.487911411	ns
AL020997.5	0.4885703656492739	0.7123080432902508	0.6462196500378302	0.5225748126285171	0.9376605977587708	-5.48810761	ns
BX323046.2	0.4885703656492739	0.7123080432902508	0.6462196500378302	0.5225748126285171	0.9376605977587708	-5.48810761	ns
POU3F3	0.4885703656492739	0.7123080432902508	0.6462196500378302	0.5225748126285171	0.9376605977587708	-5.48810761	ns
ARHGEF26	0.4885703656492739	0.7123080432902508	0.6462196500378302	0.5225748126285171	0.9376605977587708	-5.48810761	ns
AC096734.2	0.4885703656492739	0.7123080432902508	0.6462196500378302	0.5225748126285171	0.9376605977587708	-5.48810761	ns
AC092343.1	0.4885703656492739	0.7123080432902508	0.6462196500378302	0.5225748126285171	0.9376605977587708	-5.48810761	ns
FAM217A	0.4885703656492739	0.7123080432902508	0.6462196500378302	0.5225748126285171	0.9376605977587708	-5.48810761	ns
LINC02664	0.4885703656492739	0.7123080432902508	0.6462196500378302	0.5225748126285171	0.9376605977587708	-5.48810761	ns
AL136301.1	0.4885703656492739	0.7123080432902508	0.6462196500378302	0.5225748126285171	0.9376605977587708	-5.48810761	ns
HEATR4	0.4885703656492739	0.7123080432902508	0.6462196500378302	0.5225748126285171	0.9376605977587708	-5.48810761	ns
AC013640.1	0.4885703656492739	0.7123080432902508	0.6462196500378302	0.5225748126285171	0.9376605977587708	-5.48810761	ns
AC145285.2	0.4885703656492739	0.7123080432902508	0.6462196500378302	0.5225748126285171	0.9376605977587708	-5.48810761	ns
AC092718.2	0.4885703656492739	0.7123080432902508	0.6462196500378302	0.5225748126285171	0.9376605977587708	-5.48810761	ns
AC104996.1	0.4885703656492739	0.7123080432902508	0.6462196500378302	0.5225748126285171	0.9376605977587708	-5.48810761	ns
ZNF667-AS1	0.4885703656492739	0.7123080432902508	0.6462196500378302	0.5225748126285171	0.9376605977587708	-5.48810761	ns
AL008719.1	0.4885703656492739	0.7123080432902508	0.6462196500378302	0.5225748126285171	0.9376605977587708	-5.48810761	ns
AC018647.2	0.5225836005137103	2.451547776103062	0.8741041311252963	0.38833440876564296	0.9376605977587708	-5.488434283	ns
ZFP28	0.5016014443948039	1.1239057619437316	0.6870215274637241	0.49683552959646404	0.9376605977587708	-5.488457813	ns
LYSMD4	-0.54205553	1.6330983200709779	-0.728036027	0.4716901804982152	0.9376605977587708	-5.488661288	ns
ZNF8	0.5036060663678059	1.9642349248385869	0.7903289459314062	0.43493911751745895	0.9376605977587708	-5.488906751	ns
ERP27	0.5428018297435443	2.732387994940335	0.9216191294268156	0.36336955083905553	0.9376605977587708	-5.489006928	ns
AP001453.1	-0.533357439	1.2613477211375959	-0.678479318	0.5021651852708713	0.9376605977587708	-5.489182275	ns
B3GALNT2	-0.529913104	2.511171524855762	-0.894848904	0.3773031937906163	0.9376605977587708	-5.48920095	ns
TENT5C	-0.561204156	2.954211589383738	-0.988411725	0.3300929312604497	0.9376605977587708	-5.489205134	ns
ZNF865	-0.544766063	2.5934678563218725	-0.907717756	0.37056258160913425	0.9376605977587708	-5.490426587	ns
NCAPH	0.5609099310727528	2.8348687282204357	0.9402574128242477	0.3538698224067568	0.9376605977587708	-5.490461885	ns
AC110611.1	-0.462711832	1.280862621377256	-0.67565929	0.5039315781366202	0.9376605977587708	-5.490874117	ns
B4GALT1-AS1	0.5161335677953384	1.1692270218668201	0.6905068596058075	0.4946700479310704	0.9376605977587708	-5.491032961	ns
HSD17B1	0.5382801081797945	1.8312186326611224	0.7748145222129629	0.44392722418016917	0.9376605977587708	-5.491496655	ns
PTGR1	-0.523753819	1.6330983200709779	-0.723157151	0.474642412	0.9376605977587708	-5.491875863	ns
FAM167A	-0.620197576	3.676170996703121	-1.146283197	0.2598644906897346	0.9376605977587708	-5.492290359	ns
PYCR3	-0.50526922	3.4250355960269907	-1.083063253	0.2865758536684571	0.9376605977587708	-5.492606017	ns
FKRP	-0.501244424	1.9478293581788053	-0.777482185	0.4423738917826058	0.9376605977587708	-5.492745589	ns
SLC35D2	-0.517727337	2.0594649576892414	-0.797511672	0.43081534506397234	0.9376605977587708	-5.49288967	ns
DERPC	-0.530975744	2.9892739576894476	-0.992805053	0.3279787311834793	0.9376605977587708	-5.492995081	ns
RIMS3	0.48857036564927386	0.7123080432902509	0.6375923775231487	0.5281076357891852	0.9376605977587708	-5.493088019	ns
SLC7A11	0.48857036564927386	0.7123080432902509	0.6375923775231487	0.5281076357891852	0.9376605977587708	-5.493088019	ns
AC034231.1	0.48857036564927386	0.7123080432902509	0.6375923775231487	0.5281076357891852	0.9376605977587708	-5.493088019	ns
PDE3B	0.48857036564927386	0.7123080432902509	0.6375923775231487	0.5281076357891852	0.9376605977587708	-5.493088019	ns
AC006064.2	0.48857036564927386	0.7123080432902509	0.6375923775231487	0.5281076357891852	0.9376605977587708	-5.493088019	ns
AF131216.4	0.48857036564927386	0.7123080432902509	0.6375923775231487	0.5281076357891852	0.9376605977587708	-5.493088019	ns
LINC02361	0.48857036564927386	0.7123080432902509	0.6375923775231487	0.5281076357891852	0.9376605977587708	-5.493088019	ns
AC003965.1	0.48857036564927386	0.7123080432902509	0.6375923775231487	0.5281076357891852	0.9376605977587708	-5.493088019	ns
AC005670.1	0.48857036564927386	0.7123080432902509	0.6375923775231487	0.5281076357891852	0.9376605977587708	-5.493088019	ns
APOC1	0.48857036564927386	0.7123080432902509	0.6375923775231487	0.5281076357891852	0.9376605977587708	-5.493088019	ns
TMEM240	0.48857036564927386	0.7123080432902509	0.6375923775231487	0.5281076357891852	0.9376605977587708	-5.493088019	ns
AC016027.2	0.48857036564927386	0.7123080432902509	0.6375923775231487	0.5281076357891852	0.9376605977587708	-5.493088019	ns
AUXG01000058.1	-0.525272145	1.8450975467097153	-0.756884744	0.45445159028647664	0.9376605977587708	-5.493392193	ns
C1orf56	-0.484984214	1.7950303055117491	-0.747986573	0.4597287623753349	0.9376605977587708	-5.49348079	ns
KLHL32	-0.484984214	1.7950303055117491	-0.747986573	0.4597287623753349	0.9376605977587708	-5.49348079	ns
FAM186B	-0.511438339	1.3849107662828672	-0.686186631	0.4973550448413545	0.9376605977587708	-5.493895455	ns
AC097382.2	0.5102514520423953	0.9329998865856229	0.6477866802942474	0.5215731995228359	0.9376605977587708	-5.494097176	ns
TBC1D13	-0.528030706	3.2328773761907583	-1.042207439	0.30483792775016405	0.9376605977587708	-5.494117886	ns
TMEM94	0.5669070064533687	3.1216004777038284	0.9956151993405797	0.32663123221647195	0.9376605977587708	-5.494159173	ns
AC004982.2	-0.533667915	1.6016559741964822	-0.714527223	0.4798903164040812	0.9376605977587708	-5.494325518	ns
SHCBP1L	0.5198224977643237	1.8312186326611224	0.7700598576720827	0.4467038406835978	0.9376605977587708	-5.494851679	ns
THBS3	-0.529076121	2.2091546767764187	-0.825365531	0.41504955043313285	0.9376605977587708	-5.494865596	ns
ADAM22	-0.510917405	1.0164279691997642	-0.640289729	0.5263744283048943	0.9376605977587708	-5.495059743	ns
AL606807.1	-0.510917405	1.0164279691997642	-0.640289729	0.5263744283048943	0.9376605977587708	-5.495059743	ns
CCDC17	-0.510917405	1.0164279691997642	-0.640289729	0.5263744283048943	0.9376605977587708	-5.495059743	ns
INA	-0.510917405	1.0164279691997642	-0.640289729	0.5263744283048943	0.9376605977587708	-5.495059743	ns
MAMSTR	0.5311804880219669	1.9642349248385869	0.781437509	0.4400767715164061	0.9376605977587708	-5.49529798	ns
DSCR9	0.5248240071431128	1.4141467738046518	0.7158863593023123	0.4790616290695242	0.9376605977587708	-5.495324642	ns
BX004807.1	0.4787389676775134	1.1748630080578875	0.6736588139541665	0.5051867007004318	0.9376605977587708	-5.495329337	ns
C2orf42	0.5084629736836175	3.977571004291585	1.174703275262341	0.24846180506993082	0.9376605977587708	-5.495538855	ns
DENND11	-0.613287929	2.560329884431715	-0.893515923	0.3780058906872382	0.9376605977587708	-5.49576515	ns
RNF175	0.4900156322087326	1.079632975207233	0.6575272954975848	0.5153704379709636	0.9376605977587708	-5.495883682	ns
TTPAL	0.5365146142793384	3.7345966892674154	1.1237739307258692	0.26916094	0.9376605977587708	-5.495907822	ns
TMEM170B	-0.522037335	1.0164279691997642	-0.638588263	0.5274673666155896	0.9376605977587708	-5.496039251	ns
PLA2G2C	-0.474340112	0.22394671883918602	-0.576519346	0.5681486553487846	0.9376605977587708	-5.496239794	ns
LDLRAD2	-0.474340112	0.22394671883918602	-0.576519346	0.5681486553487846	0.9376605977587708	-5.496239794	ns
LDLRAP1	-0.474340112	0.22394671883918602	-0.576519346	0.5681486553487846	0.9376605977587708	-5.496239794	ns
AL353622.2	-0.474340112	0.22394671883918602	-0.576519346	0.5681486553487846	0.9376605977587708	-5.496239794	ns
ADGRB2	-0.474340112	0.22394671883918602	-0.576519346	0.5681486553487846	0.9376605977587708	-5.496239794	ns
OXCT2	-0.474340112	0.22394671883918602	-0.576519346	0.5681486553487846	0.9376605977587708	-5.496239794	ns
KCNQ4	-0.474340112	0.22394671883918602	-0.576519346	0.5681486553487846	0.9376605977587708	-5.496239794	ns
FOXO6	-0.474340112	0.22394671883918602	-0.576519346	0.5681486553487846	0.9376605977587708	-5.496239794	ns
TMEM269	-0.474340112	0.22394671883918602	-0.576519346	0.5681486553487846	0.9376605977587708	-5.496239794	ns
AL606760.2	-0.474340112	0.22394671883918602	-0.576519346	0.5681486553487846	0.9376605977587708	-5.496239794	ns
AL606760.3	-0.474340112	0.22394671883918602	-0.576519346	0.5681486553487846	0.9376605977587708	-5.496239794	ns
CACHD1	-0.474340112	0.22394671883918602	-0.576519346	0.5681486553487846	0.9376605977587708	-5.496239794	ns
AC119800.1	-0.474340112	0.22394671883918602	-0.576519346	0.5681486553487846	0.9376605977587708	-5.496239794	ns
AL138789.1	-0.474340112	0.22394671883918602	-0.576519346	0.5681486553487846	0.9376605977587708	-5.496239794	ns
LINC01781	-0.474340112	0.22394671883918602	-0.576519346	0.5681486553487846	0.9376605977587708	-5.496239794	ns
SNX7	-0.474340112	0.22394671883918602	-0.576519346	0.5681486553487846	0.9376605977587708	-5.496239794	ns
CELSR2	-0.474340112	0.22394671883918602	-0.576519346	0.5681486553487846	0.9376605977587708	-5.496239794	ns
AL157902.1	-0.474340112	0.22394671883918602	-0.576519346	0.5681486553487846	0.9376605977587708	-5.496239794	ns
BNIPL	-0.474340112	0.22394671883918602	-0.576519346	0.5681486553487846	0.9376605977587708	-5.496239794	ns
CD1E	-0.474340112	0.22394671883918602	-0.576519346	0.5681486553487846	0.9376605977587708	-5.496239794	ns
VANGL2	-0.474340112	0.22394671883918602	-0.576519346	0.5681486553487846	0.9376605977587708	-5.496239794	ns
AL136984.1	-0.474340112	0.22394671883918602	-0.576519346	0.5681486553487846	0.9376605977587708	-5.496239794	ns
AL078644.2	-0.474340112	0.22394671883918602	-0.576519346	0.5681486553487846	0.9376605977587708	-5.496239794	ns
PRELP	-0.474340112	0.22394671883918602	-0.576519346	0.5681486553487846	0.9376605977587708	-5.496239794	ns
LINC01655	-0.474340112	0.22394671883918602	-0.576519346	0.5681486553487846	0.9376605977587708	-5.496239794	ns
AL160408.1	-0.474340112	0.22394671883918602	-0.576519346	0.5681486553487846	0.9376605977587708	-5.496239794	ns
LGALS8-AS1	-0.474340112	0.22394671883918602	-0.576519346	0.5681486553487846	0.9376605977587708	-5.496239794	ns
AC019127.1	-0.474340112	0.22394671883918602	-0.576519346	0.5681486553487846	0.9376605977587708	-5.496239794	ns
TMEM17	-0.474340112	0.22394671883918602	-0.576519346	0.5681486553487846	0.9376605977587708	-5.496239794	ns
LINC01828	-0.474340112	0.22394671883918602	-0.576519346	0.5681486553487846	0.9376605977587708	-5.496239794	ns
ADD2	-0.474340112	0.22394671883918602	-0.576519346	0.5681486553487846	0.9376605977587708	-5.496239794	ns
CTNNA2	-0.474340112	0.22394671883918602	-0.576519346	0.5681486553487846	0.9376605977587708	-5.496239794	ns
TCF7L1	-0.474340112	0.22394671883918602	-0.576519346	0.5681486553487846	0.9376605977587708	-5.496239794	ns
LONRF2	-0.474340112	0.22394671883918602	-0.576519346	0.5681486553487846	0.9376605977587708	-5.496239794	ns
AC079753.2	-0.474340112	0.22394671883918602	-0.576519346	0.5681486553487846	0.9376605977587708	-5.496239794	ns
TFCP2L1	-0.474340112	0.22394671883918602	-0.576519346	0.5681486553487846	0.9376605977587708	-5.496239794	ns
NCKAP5-AS1	-0.474340112	0.22394671883918602	-0.576519346	0.5681486553487846	0.9376605977587708	-5.496239794	ns
LCT	-0.474340112	0.22394671883918602	-0.576519346	0.5681486553487846	0.9376605977587708	-5.496239794	ns
AC009951.5	-0.474340112	0.22394671883918602	-0.576519346	0.5681486553487846	0.9376605977587708	-5.496239794	ns
SCN3A	-0.474340112	0.22394671883918602	-0.576519346	0.5681486553487846	0.9376605977587708	-5.496239794	ns
GPR155	-0.474340112	0.22394671883918602	-0.576519346	0.5681486553487846	0.9376605977587708	-5.496239794	ns
AC072062.1	-0.474340112	0.22394671883918602	-0.576519346	0.5681486553487846	0.9376605977587708	-5.496239794	ns
VIL1	-0.474340112	0.22394671883918602	-0.576519346	0.5681486553487846	0.9376605977587708	-5.496239794	ns
CHL1-AS1	-0.474340112	0.22394671883918602	-0.576519346	0.5681486553487846	0.9376605977587708	-5.496239794	ns
OXTR	-0.474340112	0.22394671883918602	-0.576519346	0.5681486553487846	0.9376605977587708	-5.496239794	ns
CTDSPL	-0.474340112	0.22394671883918602	-0.576519346	0.5681486553487846	0.9376605977587708	-5.496239794	ns
LRRC2	-0.474340112	0.22394671883918602	-0.576519346	0.5681486553487846	0.9376605977587708	-5.496239794	ns
AC105935.1	-0.474340112	0.22394671883918602	-0.576519346	0.5681486553487846	0.9376605977587708	-5.496239794	ns
MUSTN1	-0.474340112	0.22394671883918602	-0.576519346	0.5681486553487846	0.9376605977587708	-5.496239794	ns
TMEM45A	-0.474340112	0.22394671883918602	-0.576519346	0.5681486553487846	0.9376605977587708	-5.496239794	ns
FSTL1	-0.474340112	0.22394671883918602	-0.576519346	0.5681486553487846	0.9376605977587708	-5.496239794	ns
IL12A	-0.474340112	0.22394671883918602	-0.576519346	0.5681486553487846	0.9376605977587708	-5.496239794	ns
AC125613.1	-0.474340112	0.22394671883918602	-0.576519346	0.5681486553487846	0.9376605977587708	-5.496239794	ns
OSTN	-0.474340112	0.22394671883918602	-0.576519346	0.5681486553487846	0.9376605977587708	-5.496239794	ns
KLF3	-0.474340112	0.22394671883918602	-0.576519346	0.5681486553487846	0.9376605977587708	-5.496239794	ns
UGT2B17	-0.474340112	0.22394671883918602	-0.576519346	0.5681486553487846	0.9376605977587708	-5.496239794	ns
LINC00989	-0.474340112	0.22394671883918602	-0.576519346	0.5681486553487846	0.9376605977587708	-5.496239794	ns
CDS1	-0.474340112	0.22394671883918602	-0.576519346	0.5681486553487846	0.9376605977587708	-5.496239794	ns
AC093827.4	-0.474340112	0.22394671883918602	-0.576519346	0.5681486553487846	0.9376605977587708	-5.496239794	ns
LINC00616	-0.474340112	0.22394671883918602	-0.576519346	0.5681486553487846	0.9376605977587708	-5.496239794	ns
AC109927.1	-0.474340112	0.22394671883918602	-0.576519346	0.5681486553487846	0.9376605977587708	-5.496239794	ns
EDNRA	-0.474340112	0.22394671883918602	-0.576519346	0.5681486553487846	0.9376605977587708	-5.496239794	ns
UBE2QL1	-0.474340112	0.22394671883918602	-0.576519346	0.5681486553487846	0.9376605977587708	-5.496239794	ns
C9	-0.474340112	0.22394671883918602	-0.576519346	0.5681486553487846	0.9376605977587708	-5.496239794	ns
PLCXD3	-0.474340112	0.22394671883918602	-0.576519346	0.5681486553487846	0.9376605977587708	-5.496239794	ns
LIX1	-0.474340112	0.22394671883918602	-0.576519346	0.5681486553487846	0.9376605977587708	-5.496239794	ns
SHROOM1	-0.474340112	0.22394671883918602	-0.576519346	0.5681486553487846	0.9376605977587708	-5.496239794	ns
AC109454.3	-0.474340112	0.22394671883918602	-0.576519346	0.5681486553487846	0.9376605977587708	-5.496239794	ns
PCDHGA1	-0.474340112	0.22394671883918602	-0.576519346	0.5681486553487846	0.9376605977587708	-5.496239794	ns
PCDHGA11	-0.474340112	0.22394671883918602	-0.576519346	0.5681486553487846	0.9376605977587708	-5.496239794	ns
AC106801.1	-0.474340112	0.22394671883918602	-0.576519346	0.5681486553487846	0.9376605977587708	-5.496239794	ns
NEURL1B	-0.474340112	0.22394671883918602	-0.576519346	0.5681486553487846	0.9376605977587708	-5.496239794	ns
LINC01485	-0.474340112	0.22394671883918602	-0.576519346	0.5681486553487846	0.9376605977587708	-5.496239794	ns
PRR7-AS1	-0.474340112	0.22394671883918602	-0.576519346	0.5681486553487846	0.9376605977587708	-5.496239794	ns
AL008729.1	-0.474340112	0.22394671883918602	-0.576519346	0.5681486553487846	0.9376605977587708	-5.496239794	ns
AL096865.1	-0.474340112	0.22394671883918602	-0.576519346	0.5681486553487846	0.9376605977587708	-5.496239794	ns
SRSF12	-0.474340112	0.22394671883918602	-0.576519346	0.5681486553487846	0.9376605977587708	-5.496239794	ns
PTPRK	-0.474340112	0.22394671883918602	-0.576519346	0.5681486553487846	0.9376605977587708	-5.496239794	ns
PDE10A	-0.474340112	0.22394671883918602	-0.576519346	0.5681486553487846	0.9376605977587708	-5.496239794	ns
AC004895.1	-0.474340112	0.22394671883918602	-0.576519346	0.5681486553487846	0.9376605977587708	-5.496239794	ns
GRID2IP	-0.474340112	0.22394671883918602	-0.576519346	0.5681486553487846	0.9376605977587708	-5.496239794	ns
AC002480.1	-0.474340112	0.22394671883918602	-0.576519346	0.5681486553487846	0.9376605977587708	-5.496239794	ns
EPDR1	-0.474340112	0.22394671883918602	-0.576519346	0.5681486553487846	0.9376605977587708	-5.496239794	ns
LINC01450	-0.474340112	0.22394671883918602	-0.576519346	0.5681486553487846	0.9376605977587708	-5.496239794	ns
AC104073.4	-0.474340112	0.22394671883918602	-0.576519346	0.5681486553487846	0.9376605977587708	-5.496239794	ns
AC003991.2	-0.474340112	0.22394671883918602	-0.576519346	0.5681486553487846	0.9376605977587708	-5.496239794	ns
BHLHA15	-0.474340112	0.22394671883918602	-0.576519346	0.5681486553487846	0.9376605977587708	-5.496239794	ns
VGF	-0.474340112	0.22394671883918602	-0.576519346	0.5681486553487846	0.9376605977587708	-5.496239794	ns
AC073346.1	-0.474340112	0.22394671883918602	-0.576519346	0.5681486553487846	0.9376605977587708	-5.496239794	ns
STRIP2	-0.474340112	0.22394671883918602	-0.576519346	0.5681486553487846	0.9376605977587708	-5.496239794	ns
AC007938.3	-0.474340112	0.22394671883918602	-0.576519346	0.5681486553487846	0.9376605977587708	-5.496239794	ns
ATP6V0E2-AS1	-0.474340112	0.22394671883918602	-0.576519346	0.5681486553487846	0.9376605977587708	-5.496239794	ns
SMARCD3	-0.474340112	0.22394671883918602	-0.576519346	0.5681486553487846	0.9376605977587708	-5.496239794	ns
PRKAG2-AS1	-0.474340112	0.22394671883918602	-0.576519346	0.5681486553487846	0.9376605977587708	-5.496239794	ns
AC021242.2	-0.474340112	0.22394671883918602	-0.576519346	0.5681486553487846	0.9376605977587708	-5.496239794	ns
SOX7	-0.474340112	0.22394671883918602	-0.576519346	0.5681486553487846	0.9376605977587708	-5.496239794	ns
FAM66D	-0.474340112	0.22394671883918602	-0.576519346	0.5681486553487846	0.9376605977587708	-5.496239794	ns
AC064807.2	-0.474340112	0.22394671883918602	-0.576519346	0.5681486553487846	0.9376605977587708	-5.496239794	ns
AC022868.2	-0.474340112	0.22394671883918602	-0.576519346	0.5681486553487846	0.9376605977587708	-5.496239794	ns
AC068700.2	-0.474340112	0.22394671883918602	-0.576519346	0.5681486553487846	0.9376605977587708	-5.496239794	ns
AC009812.3	-0.474340112	0.22394671883918602	-0.576519346	0.5681486553487846	0.9376605977587708	-5.496239794	ns
AC009902.2	-0.474340112	0.22394671883918602	-0.576519346	0.5681486553487846	0.9376605977587708	-5.496239794	ns
FBXO43	-0.474340112	0.22394671883918602	-0.576519346	0.5681486553487846	0.9376605977587708	-5.496239794	ns
AF228727.1	-0.474340112	0.22394671883918602	-0.576519346	0.5681486553487846	0.9376605977587708	-5.496239794	ns
ADGRB1	-0.474340112	0.22394671883918602	-0.576519346	0.5681486553487846	0.9376605977587708	-5.496239794	ns
VLDLR	-0.474340112	0.22394671883918602	-0.576519346	0.5681486553487846	0.9376605977587708	-5.496239794	ns
NFIB	-0.474340112	0.22394671883918602	-0.576519346	0.5681486553487846	0.9376605977587708	-5.496239794	ns
SLC24A2	-0.474340112	0.22394671883918602	-0.576519346	0.5681486553487846	0.9376605977587708	-5.496239794	ns
LINGO2	-0.474340112	0.22394671883918602	-0.576519346	0.5681486553487846	0.9376605977587708	-5.496239794	ns
ANKRD20A1	-0.474340112	0.22394671883918602	-0.576519346	0.5681486553487846	0.9376605977587708	-5.496239794	ns
PCAT7	-0.474340112	0.22394671883918602	-0.576519346	0.5681486553487846	0.9376605977587708	-5.496239794	ns
AK8	-0.474340112	0.22394671883918602	-0.576519346	0.5681486553487846	0.9376605977587708	-5.496239794	ns
LCN10	-0.474340112	0.22394671883918602	-0.576519346	0.5681486553487846	0.9376605977587708	-5.496239794	ns
PROSER2	-0.474340112	0.22394671883918602	-0.576519346	0.5681486553487846	0.9376605977587708	-5.496239794	ns
SKIDA1	-0.474340112	0.22394671883918602	-0.576519346	0.5681486553487846	0.9376605977587708	-5.496239794	ns
AC021028.1	-0.474340112	0.22394671883918602	-0.576519346	0.5681486553487846	0.9376605977587708	-5.496239794	ns
AL355512.1	-0.474340112	0.22394671883918602	-0.576519346	0.5681486553487846	0.9376605977587708	-5.496239794	ns
RBM20	-0.474340112	0.22394671883918602	-0.576519346	0.5681486553487846	0.9376605977587708	-5.496239794	ns
AC091053.2	-0.474340112	0.22394671883918602	-0.576519346	0.5681486553487846	0.9376605977587708	-5.496239794	ns
NRIP3	-0.474340112	0.22394671883918602	-0.576519346	0.5681486553487846	0.9376605977587708	-5.496239794	ns
LINC02709	-0.474340112	0.22394671883918602	-0.576519346	0.5681486553487846	0.9376605977587708	-5.496239794	ns
ADM	-0.474340112	0.22394671883918602	-0.576519346	0.5681486553487846	0.9376605977587708	-5.496239794	ns
DEPDC7	-0.474340112	0.22394671883918602	-0.576519346	0.5681486553487846	0.9376605977587708	-5.496239794	ns
C11orf96	-0.474340112	0.22394671883918602	-0.576519346	0.5681486553487846	0.9376605977587708	-5.496239794	ns
AC090589.2	-0.474340112	0.22394671883918602	-0.576519346	0.5681486553487846	0.9376605977587708	-5.496239794	ns
CNTF	-0.474340112	0.22394671883918602	-0.576519346	0.5681486553487846	0.9376605977587708	-5.496239794	ns
AP002812.5	-0.474340112	0.22394671883918602	-0.576519346	0.5681486553487846	0.9376605977587708	-5.496239794	ns
AP003718.1	-0.474340112	0.22394671883918602	-0.576519346	0.5681486553487846	0.9376605977587708	-5.496239794	ns
AP000866.2	-0.474340112	0.22394671883918602	-0.576519346	0.5681486553487846	0.9376605977587708	-5.496239794	ns
ARNTL2-AS1	-0.474340112	0.22394671883918602	-0.576519346	0.5681486553487846	0.9376605977587708	-5.496239794	ns
ENDOU	-0.474340112	0.22394671883918602	-0.576519346	0.5681486553487846	0.9376605977587708	-5.496239794	ns
AC128707.1	-0.474340112	0.22394671883918602	-0.576519346	0.5681486553487846	0.9376605977587708	-5.496239794	ns
PPFIA2-AS1	-0.474340112	0.22394671883918602	-0.576519346	0.5681486553487846	0.9376605977587708	-5.496239794	ns
AC073655.3	-0.474340112	0.22394671883918602	-0.576519346	0.5681486553487846	0.9376605977587708	-5.496239794	ns
ANO4	-0.474340112	0.22394671883918602	-0.576519346	0.5681486553487846	0.9376605977587708	-5.496239794	ns
FAM222A	-0.474340112	0.22394671883918602	-0.576519346	0.5681486553487846	0.9376605977587708	-5.496239794	ns
AC069209.2	-0.474340112	0.22394671883918602	-0.576519346	0.5681486553487846	0.9376605977587708	-5.496239794	ns
AC027290.1	-0.474340112	0.22394671883918602	-0.576519346	0.5681486553487846	0.9376605977587708	-5.496239794	ns
AL139327.2	-0.474340112	0.22394671883918602	-0.576519346	0.5681486553487846	0.9376605977587708	-5.496239794	ns
ANG	-0.474340112	0.22394671883918602	-0.576519346	0.5681486553487846	0.9376605977587708	-5.496239794	ns
TRAJ55	-0.474340112	0.22394671883918602	-0.576519346	0.5681486553487846	0.9376605977587708	-5.496239794	ns
AL162311.3	-0.474340112	0.22394671883918602	-0.576519346	0.5681486553487846	0.9376605977587708	-5.496239794	ns
FRMD6	-0.474340112	0.22394671883918602	-0.576519346	0.5681486553487846	0.9376605977587708	-5.496239794	ns
AL355838.1	-0.474340112	0.22394671883918602	-0.576519346	0.5681486553487846	0.9376605977587708	-5.496239794	ns
KCNK10	-0.474340112	0.22394671883918602	-0.576519346	0.5681486553487846	0.9376605977587708	-5.496239794	ns
LINC02323	-0.474340112	0.22394671883918602	-0.576519346	0.5681486553487846	0.9376605977587708	-5.496239794	ns
AL049840.3	-0.474340112	0.22394671883918602	-0.576519346	0.5681486553487846	0.9376605977587708	-5.496239794	ns
AL583722.2	-0.474340112	0.22394671883918602	-0.576519346	0.5681486553487846	0.9376605977587708	-5.496239794	ns
ATP10A	-0.474340112	0.22394671883918602	-0.576519346	0.5681486553487846	0.9376605977587708	-5.496239794	ns
CHRFAM7A	-0.474340112	0.22394671883918602	-0.576519346	0.5681486553487846	0.9376605977587708	-5.496239794	ns
ITPKA	-0.474340112	0.22394671883918602	-0.576519346	0.5681486553487846	0.9376605977587708	-5.496239794	ns
SLC27A2	-0.474340112	0.22394671883918602	-0.576519346	0.5681486553487846	0.9376605977587708	-5.496239794	ns
AC100830.2	-0.474340112	0.22394671883918602	-0.576519346	0.5681486553487846	0.9376605977587708	-5.496239794	ns
AC107871.2	-0.474340112	0.22394671883918602	-0.576519346	0.5681486553487846	0.9376605977587708	-5.496239794	ns
ARNT2	-0.474340112	0.22394671883918602	-0.576519346	0.5681486553487846	0.9376605977587708	-5.496239794	ns
AC106028.4	-0.474340112	0.22394671883918602	-0.576519346	0.5681486553487846	0.9376605977587708	-5.496239794	ns
AC106820.5	-0.474340112	0.22394671883918602	-0.576519346	0.5681486553487846	0.9376605977587708	-5.496239794	ns
TNFRSF12A	-0.474340112	0.22394671883918602	-0.576519346	0.5681486553487846	0.9376605977587708	-5.496239794	ns
PLA2G10	-0.474340112	0.22394671883918602	-0.576519346	0.5681486553487846	0.9376605977587708	-5.496239794	ns
AC008870.3	-0.474340112	0.22394671883918602	-0.576519346	0.5681486553487846	0.9376605977587708	-5.496239794	ns
TLCD3B	-0.474340112	0.22394671883918602	-0.576519346	0.5681486553487846	0.9376605977587708	-5.496239794	ns
AC116348.2	-0.474340112	0.22394671883918602	-0.576519346	0.5681486553487846	0.9376605977587708	-5.496239794	ns
AC135050.3	-0.474340112	0.22394671883918602	-0.576519346	0.5681486553487846	0.9376605977587708	-5.496239794	ns
PRSS53	-0.474340112	0.22394671883918602	-0.576519346	0.5681486553487846	0.9376605977587708	-5.496239794	ns
MT3	-0.474340112	0.22394671883918602	-0.576519346	0.5681486553487846	0.9376605977587708	-5.496239794	ns
AC106779.1	-0.474340112	0.22394671883918602	-0.576519346	0.5681486553487846	0.9376605977587708	-5.496239794	ns
AC026771.1	-0.474340112	0.22394671883918602	-0.576519346	0.5681486553487846	0.9376605977587708	-5.496239794	ns
NOL3	-0.474340112	0.22394671883918602	-0.576519346	0.5681486553487846	0.9376605977587708	-5.496239794	ns
AC099508.2	-0.474340112	0.22394671883918602	-0.576519346	0.5681486553487846	0.9376605977587708	-5.496239794	ns
CNTNAP4	-0.474340112	0.22394671883918602	-0.576519346	0.5681486553487846	0.9376605977587708	-5.496239794	ns
AC116552.1	-0.474340112	0.22394671883918602	-0.576519346	0.5681486553487846	0.9376605977587708	-5.496239794	ns
PIMREG	-0.474340112	0.22394671883918602	-0.576519346	0.5681486553487846	0.9376605977587708	-5.496239794	ns
ADORA2B	-0.474340112	0.22394671883918602	-0.576519346	0.5681486553487846	0.9376605977587708	-5.496239794	ns
ALDH3A1	-0.474340112	0.22394671883918602	-0.576519346	0.5681486553487846	0.9376605977587708	-5.496239794	ns
AC067852.3	-0.474340112	0.22394671883918602	-0.576519346	0.5681486553487846	0.9376605977587708	-5.496239794	ns
CCDC103	-0.474340112	0.22394671883918602	-0.576519346	0.5681486553487846	0.9376605977587708	-5.496239794	ns
AC126544.2	-0.474340112	0.22394671883918602	-0.576519346	0.5681486553487846	0.9376605977587708	-5.496239794	ns
HID1	-0.474340112	0.22394671883918602	-0.576519346	0.5681486553487846	0.9376605977587708	-5.496239794	ns
AP000829.1	-0.474340112	0.22394671883918602	-0.576519346	0.5681486553487846	0.9376605977587708	-5.496239794	ns
CBLN2	-0.474340112	0.22394671883918602	-0.576519346	0.5681486553487846	0.9376605977587708	-5.496239794	ns
AC090360.1	-0.474340112	0.22394671883918602	-0.576519346	0.5681486553487846	0.9376605977587708	-5.496239794	ns
LINC01775	-0.474340112	0.22394671883918602	-0.576519346	0.5681486553487846	0.9376605977587708	-5.496239794	ns
AC008763.1	-0.474340112	0.22394671883918602	-0.576519346	0.5681486553487846	0.9376605977587708	-5.496239794	ns
AC008543.1	-0.474340112	0.22394671883918602	-0.576519346	0.5681486553487846	0.9376605977587708	-5.496239794	ns
CALR3	-0.474340112	0.22394671883918602	-0.576519346	0.5681486553487846	0.9376605977587708	-5.496239794	ns
AC092364.1	-0.474340112	0.22394671883918602	-0.576519346	0.5681486553487846	0.9376605977587708	-5.496239794	ns
PPP1R14A	-0.474340112	0.22394671883918602	-0.576519346	0.5681486553487846	0.9376605977587708	-5.496239794	ns
MIA	-0.474340112	0.22394671883918602	-0.576519346	0.5681486553487846	0.9376605977587708	-5.496239794	ns
GRIK5	-0.474340112	0.22394671883918602	-0.576519346	0.5681486553487846	0.9376605977587708	-5.496239794	ns
GIPR	-0.474340112	0.22394671883918602	-0.576519346	0.5681486553487846	0.9376605977587708	-5.496239794	ns
RCN3	-0.474340112	0.22394671883918602	-0.576519346	0.5681486553487846	0.9376605977587708	-5.496239794	ns
OXT	-0.474340112	0.22394671883918602	-0.576519346	0.5681486553487846	0.9376605977587708	-5.496239794	ns
SLA2	-0.474340112	0.22394671883918602	-0.576519346	0.5681486553487846	0.9376605977587708	-5.496239794	ns
GCNT7	-0.474340112	0.22394671883918602	-0.576519346	0.5681486553487846	0.9376605977587708	-5.496239794	ns
PTK6	-0.474340112	0.22394671883918602	-0.576519346	0.5681486553487846	0.9376605977587708	-5.496239794	ns
ZBTB46	-0.474340112	0.22394671883918602	-0.576519346	0.5681486553487846	0.9376605977587708	-5.496239794	ns
RTN4R	-0.474340112	0.22394671883918602	-0.576519346	0.5681486553487846	0.9376605977587708	-5.496239794	ns
KDELR3	-0.474340112	0.22394671883918602	-0.576519346	0.5681486553487846	0.9376605977587708	-5.496239794	ns
GRAP2	-0.474340112	0.22394671883918602	-0.576519346	0.5681486553487846	0.9376605977587708	-5.496239794	ns
PHEX	-0.474340112	0.22394671883918602	-0.576519346	0.5681486553487846	0.9376605977587708	-5.496239794	ns
NOX1	-0.474340112	0.22394671883918602	-0.576519346	0.5681486553487846	0.9376605977587708	-5.496239794	ns
VSIG1	-0.474340112	0.22394671883918602	-0.576519346	0.5681486553487846	0.9376605977587708	-5.496239794	ns
AC004000.1	-0.474340112	0.22394671883918602	-0.576519346	0.5681486553487846	0.9376605977587708	-5.496239794	ns
L1CAM	-0.474340112	0.22394671883918602	-0.576519346	0.5681486553487846	0.9376605977587708	-5.496239794	ns
AC136616.2	-0.474340112	0.22394671883918602	-0.576519346	0.5681486553487846	0.9376605977587708	-5.496239794	ns
LINC00337	-0.474340112	0.22394671883918602	-0.576519346	0.5681486553487846	0.9376605977587708	-5.496239794	ns
LNCTAM34A	-0.474340112	0.22394671883918602	-0.576519346	0.5681486553487846	0.9376605977587708	-5.496239794	ns
AL357140.2	-0.474340112	0.22394671883918602	-0.576519346	0.5681486553487846	0.9376605977587708	-5.496239794	ns
CORT	-0.474340112	0.22394671883918602	-0.576519346	0.5681486553487846	0.9376605977587708	-5.496239794	ns
OPRD1	-0.474340112	0.22394671883918602	-0.576519346	0.5681486553487846	0.9376605977587708	-5.496239794	ns
AL033527.3	-0.474340112	0.22394671883918602	-0.576519346	0.5681486553487846	0.9376605977587708	-5.496239794	ns
AL451062.1	-0.474340112	0.22394671883918602	-0.576519346	0.5681486553487846	0.9376605977587708	-5.496239794	ns
MKNK1-AS1	-0.474340112	0.22394671883918602	-0.576519346	0.5681486553487846	0.9376605977587708	-5.496239794	ns
CYP4A22-AS1	-0.474340112	0.22394671883918602	-0.576519346	0.5681486553487846	0.9376605977587708	-5.496239794	ns
AL035416.1	-0.474340112	0.22394671883918602	-0.576519346	0.5681486553487846	0.9376605977587708	-5.496239794	ns
AL035409.1	-0.474340112	0.22394671883918602	-0.576519346	0.5681486553487846	0.9376605977587708	-5.496239794	ns
NEXN-AS1	-0.474340112	0.22394671883918602	-0.576519346	0.5681486553487846	0.9376605977587708	-5.496239794	ns
IFI44	-0.474340112	0.22394671883918602	-0.576519346	0.5681486553487846	0.9376605977587708	-5.496239794	ns
AC099568.2	-0.474340112	0.22394671883918602	-0.576519346	0.5681486553487846	0.9376605977587708	-5.496239794	ns
AC104506.1	-0.474340112	0.22394671883918602	-0.576519346	0.5681486553487846	0.9376605977587708	-5.496239794	ns
GSTM5	-0.474340112	0.22394671883918602	-0.576519346	0.5681486553487846	0.9376605977587708	-5.496239794	ns
GSTM3	-0.474340112	0.22394671883918602	-0.576519346	0.5681486553487846	0.9376605977587708	-5.496239794	ns
CD101	-0.474340112	0.22394671883918602	-0.576519346	0.5681486553487846	0.9376605977587708	-5.496239794	ns
TRIM45	-0.474340112	0.22394671883918602	-0.576519346	0.5681486553487846	0.9376605977587708	-5.496239794	ns
WARS2-IT1	-0.474340112	0.22394671883918602	-0.576519346	0.5681486553487846	0.9376605977587708	-5.496239794	ns
AC245014.1	-0.474340112	0.22394671883918602	-0.576519346	0.5681486553487846	0.9376605977587708	-5.496239794	ns
HIST2H4A	-0.474340112	0.22394671883918602	-0.576519346	0.5681486553487846	0.9376605977587708	-5.496239794	ns
TCHH	-0.474340112	0.22394671883918602	-0.576519346	0.5681486553487846	0.9376605977587708	-5.496239794	ns
AL358472.3	-0.474340112	0.22394671883918602	-0.576519346	0.5681486553487846	0.9376605977587708	-5.496239794	ns
AC234582.2	-0.474340112	0.22394671883918602	-0.576519346	0.5681486553487846	0.9376605977587708	-5.496239794	ns
AL353807.2	-0.474340112	0.22394671883918602	-0.576519346	0.5681486553487846	0.9376605977587708	-5.496239794	ns
DDR2	-0.474340112	0.22394671883918602	-0.576519346	0.5681486553487846	0.9376605977587708	-5.496239794	ns
RC3H1-IT1	-0.474340112	0.22394671883918602	-0.576519346	0.5681486553487846	0.9376605977587708	-5.496239794	ns
AL606468.1	-0.474340112	0.22394671883918602	-0.576519346	0.5681486553487846	0.9376605977587708	-5.496239794	ns
USH2A	-0.474340112	0.22394671883918602	-0.576519346	0.5681486553487846	0.9376605977587708	-5.496239794	ns
MARC1	-0.474340112	0.22394671883918602	-0.576519346	0.5681486553487846	0.9376605977587708	-5.496239794	ns
PGBD5	-0.474340112	0.22394671883918602	-0.576519346	0.5681486553487846	0.9376605977587708	-5.496239794	ns
AL391832.1	-0.474340112	0.22394671883918602	-0.576519346	0.5681486553487846	0.9376605977587708	-5.496239794	ns
AL391832.3	-0.474340112	0.22394671883918602	-0.576519346	0.5681486553487846	0.9376605977587708	-5.496239794	ns
RAD51AP2	-0.474340112	0.22394671883918602	-0.576519346	0.5681486553487846	0.9376605977587708	-5.496239794	ns
AC013403.2	-0.474340112	0.22394671883918602	-0.576519346	0.5681486553487846	0.9376605977587708	-5.496239794	ns
TRIM54	-0.474340112	0.22394671883918602	-0.576519346	0.5681486553487846	0.9376605977587708	-5.496239794	ns
BIRC6-AS1	-0.474340112	0.22394671883918602	-0.576519346	0.5681486553487846	0.9376605977587708	-5.496239794	ns
ARHGEF33	-0.474340112	0.22394671883918602	-0.576519346	0.5681486553487846	0.9376605977587708	-5.496239794	ns
AC007881.4	-0.474340112	0.22394671883918602	-0.576519346	0.5681486553487846	0.9376605977587708	-5.496239794	ns
DQX1	-0.474340112	0.22394671883918602	-0.576519346	0.5681486553487846	0.9376605977587708	-5.496239794	ns
AC007099.1	-0.474340112	0.22394671883918602	-0.576519346	0.5681486553487846	0.9376605977587708	-5.496239794	ns
KIAA1211L	-0.474340112	0.22394671883918602	-0.576519346	0.5681486553487846	0.9376605977587708	-5.496239794	ns
C2orf15	-0.474340112	0.22394671883918602	-0.576519346	0.5681486553487846	0.9376605977587708	-5.496239794	ns
AC079922.2	-0.474340112	0.22394671883918602	-0.576519346	0.5681486553487846	0.9376605977587708	-5.496239794	ns
LINC02631	-0.474340112	0.22394671883918602	-0.576519346	0.5681486553487846	0.9376605977587708	-5.496239794	ns
AC009961.4	-0.474340112	0.22394671883918602	-0.576519346	0.5681486553487846	0.9376605977587708	-5.496239794	ns
AC073050.1	-0.474340112	0.22394671883918602	-0.576519346	0.5681486553487846	0.9376605977587708	-5.496239794	ns
LINC01305	-0.474340112	0.22394671883918602	-0.576519346	0.5681486553487846	0.9376605977587708	-5.496239794	ns
AC093639.1	-0.474340112	0.22394671883918602	-0.576519346	0.5681486553487846	0.9376605977587708	-5.496239794	ns
AC097500.1	-0.474340112	0.22394671883918602	-0.576519346	0.5681486553487846	0.9376605977587708	-5.496239794	ns
AC092598.1	-0.474340112	0.22394671883918602	-0.576519346	0.5681486553487846	0.9376605977587708	-5.496239794	ns
AC093388.1	-0.474340112	0.22394671883918602	-0.576519346	0.5681486553487846	0.9376605977587708	-5.496239794	ns
RFTN2	-0.474340112	0.22394671883918602	-0.576519346	0.5681486553487846	0.9376605977587708	-5.496239794	ns
AC080075.1	-0.474340112	0.22394671883918602	-0.576519346	0.5681486553487846	0.9376605977587708	-5.496239794	ns
MDH1B	-0.474340112	0.22394671883918602	-0.576519346	0.5681486553487846	0.9376605977587708	-5.496239794	ns
AC012510.1	-0.474340112	0.22394671883918602	-0.576519346	0.5681486553487846	0.9376605977587708	-5.496239794	ns
NYAP2	-0.474340112	0.22394671883918602	-0.576519346	0.5681486553487846	0.9376605977587708	-5.496239794	ns
AC012485.1	-0.474340112	0.22394671883918602	-0.576519346	0.5681486553487846	0.9376605977587708	-5.496239794	ns
GPC1	-0.474340112	0.22394671883918602	-0.576519346	0.5681486553487846	0.9376605977587708	-5.496239794	ns
AC022007.1	-0.474340112	0.22394671883918602	-0.576519346	0.5681486553487846	0.9376605977587708	-5.496239794	ns
AC099332.1	-0.474340112	0.22394671883918602	-0.576519346	0.5681486553487846	0.9376605977587708	-5.496239794	ns
CCR5	-0.474340112	0.22394671883918602	-0.576519346	0.5681486553487846	0.9376605977587708	-5.496239794	ns
COL7A1	-0.474340112	0.22394671883918602	-0.576519346	0.5681486553487846	0.9376605977587708	-5.496239794	ns
SEMA3F	-0.474340112	0.22394671883918602	-0.576519346	0.5681486553487846	0.9376605977587708	-5.496239794	ns
ZMYND10-AS1	-0.474340112	0.22394671883918602	-0.576519346	0.5681486553487846	0.9376605977587708	-5.496239794	ns
DENND6A-DT	-0.474340112	0.22394671883918602	-0.576519346	0.5681486553487846	0.9376605977587708	-5.496239794	ns
ZPLD1	-0.474340112	0.22394671883918602	-0.576519346	0.5681486553487846	0.9376605977587708	-5.496239794	ns
PHLDB2	-0.474340112	0.22394671883918602	-0.576519346	0.5681486553487846	0.9376605977587708	-5.496239794	ns
TEX55	-0.474340112	0.22394671883918602	-0.576519346	0.5681486553487846	0.9376605977587708	-5.496239794	ns
ARHGAP31-AS1	-0.474340112	0.22394671883918602	-0.576519346	0.5681486553487846	0.9376605977587708	-5.496239794	ns
HGD	-0.474340112	0.22394671883918602	-0.576519346	0.5681486553487846	0.9376605977587708	-5.496239794	ns
CPNE4	-0.474340112	0.22394671883918602	-0.576519346	0.5681486553487846	0.9376605977587708	-5.496239794	ns
CLSTN2	-0.474340112	0.22394671883918602	-0.576519346	0.5681486553487846	0.9376605977587708	-5.496239794	ns
AC072028.1	-0.474340112	0.22394671883918602	-0.576519346	0.5681486553487846	0.9376605977587708	-5.496239794	ns
AC091607.2	-0.474340112	0.22394671883918602	-0.576519346	0.5681486553487846	0.9376605977587708	-5.496239794	ns
LINC01322	-0.474340112	0.22394671883918602	-0.576519346	0.5681486553487846	0.9376605977587708	-5.496239794	ns
AC069243.1	-0.474340112	0.22394671883918602	-0.576519346	0.5681486553487846	0.9376605977587708	-5.496239794	ns
AC092919.1	-0.474340112	0.22394671883918602	-0.576519346	0.5681486553487846	0.9376605977587708	-5.496239794	ns
KCNMB2	-0.474340112	0.22394671883918602	-0.576519346	0.5681486553487846	0.9376605977587708	-5.496239794	ns
AC092953.2	-0.474340112	0.22394671883918602	-0.576519346	0.5681486553487846	0.9376605977587708	-5.496239794	ns
LINC02043	-0.474340112	0.22394671883918602	-0.576519346	0.5681486553487846	0.9376605977587708	-5.496239794	ns
AC108676.1	-0.474340112	0.22394671883918602	-0.576519346	0.5681486553487846	0.9376605977587708	-5.496239794	ns
TM4SF19	-0.474340112	0.22394671883918602	-0.576519346	0.5681486553487846	0.9376605977587708	-5.496239794	ns
HTT-AS	-0.474340112	0.22394671883918602	-0.576519346	0.5681486553487846	0.9376605977587708	-5.496239794	ns
AC005699.1	-0.474340112	0.22394671883918602	-0.576519346	0.5681486553487846	0.9376605977587708	-5.496239794	ns
AC108063.1	-0.474340112	0.22394671883918602	-0.576519346	0.5681486553487846	0.9376605977587708	-5.496239794	ns
DCAF4L1	-0.474340112	0.22394671883918602	-0.576519346	0.5681486553487846	0.9376605977587708	-5.496239794	ns
AC097522.2	-0.474340112	0.22394671883918602	-0.576519346	0.5681486553487846	0.9376605977587708	-5.496239794	ns
AC069307.1	-0.474340112	0.22394671883918602	-0.576519346	0.5681486553487846	0.9376605977587708	-5.496239794	ns
TMPRSS11D	-0.474340112	0.22394671883918602	-0.576519346	0.5681486553487846	0.9376605977587708	-5.496239794	ns
LINC02562	-0.474340112	0.22394671883918602	-0.576519346	0.5681486553487846	0.9376605977587708	-5.496239794	ns
CXCL10	-0.474340112	0.22394671883918602	-0.576519346	0.5681486553487846	0.9376605977587708	-5.496239794	ns
HPSE	-0.474340112	0.22394671883918602	-0.576519346	0.5681486553487846	0.9376605977587708	-5.496239794	ns
NKX6-1	-0.474340112	0.22394671883918602	-0.576519346	0.5681486553487846	0.9376605977587708	-5.496239794	ns
AC096564.2	-0.474340112	0.22394671883918602	-0.576519346	0.5681486553487846	0.9376605977587708	-5.496239794	ns
METTL14-DT	-0.474340112	0.22394671883918602	-0.576519346	0.5681486553487846	0.9376605977587708	-5.496239794	ns
FGF2	-0.474340112	0.22394671883918602	-0.576519346	0.5681486553487846	0.9376605977587708	-5.496239794	ns
AC093591.2	-0.474340112	0.22394671883918602	-0.576519346	0.5681486553487846	0.9376605977587708	-5.496239794	ns
AC096733.2	-0.474340112	0.22394671883918602	-0.576519346	0.5681486553487846	0.9376605977587708	-5.496239794	ns
AC093864.1	-0.474340112	0.22394671883918602	-0.576519346	0.5681486553487846	0.9376605977587708	-5.496239794	ns
AC097375.5	-0.474340112	0.22394671883918602	-0.576519346	0.5681486553487846	0.9376605977587708	-5.496239794	ns
GUCY1B1	-0.474340112	0.22394671883918602	-0.576519346	0.5681486553487846	0.9376605977587708	-5.496239794	ns
ENPP6	-0.474340112	0.22394671883918602	-0.576519346	0.5681486553487846	0.9376605977587708	-5.496239794	ns
AC010638.1	-0.474340112	0.22394671883918602	-0.576519346	0.5681486553487846	0.9376605977587708	-5.496239794	ns
LINC02150	-0.474340112	0.22394671883918602	-0.576519346	0.5681486553487846	0.9376605977587708	-5.496239794	ns
SLC1A3	-0.474340112	0.22394671883918602	-0.576519346	0.5681486553487846	0.9376605977587708	-5.496239794	ns
ITGA1	-0.474340112	0.22394671883918602	-0.576519346	0.5681486553487846	0.9376605977587708	-5.496239794	ns
AC025180.1	-0.474340112	0.22394671883918602	-0.576519346	0.5681486553487846	0.9376605977587708	-5.496239794	ns
ELOVL7	-0.474340112	0.22394671883918602	-0.576519346	0.5681486553487846	0.9376605977587708	-5.496239794	ns
AC026725.1	-0.474340112	0.22394671883918602	-0.576519346	0.5681486553487846	0.9376605977587708	-5.496239794	ns
AC117528.1	-0.474340112	0.22394671883918602	-0.576519346	0.5681486553487846	0.9376605977587708	-5.496239794	ns
LINC01340	-0.474340112	0.22394671883918602	-0.576519346	0.5681486553487846	0.9376605977587708	-5.496239794	ns
LINC02234	-0.474340112	0.22394671883918602	-0.576519346	0.5681486553487846	0.9376605977587708	-5.496239794	ns
AC008522.1	-0.474340112	0.22394671883918602	-0.576519346	0.5681486553487846	0.9376605977587708	-5.496239794	ns
SLCO4C1	-0.474340112	0.22394671883918602	-0.576519346	0.5681486553487846	0.9376605977587708	-5.496239794	ns
LINC01023	-0.474340112	0.22394671883918602	-0.576519346	0.5681486553487846	0.9376605977587708	-5.496239794	ns
AC116366.1	-0.474340112	0.22394671883918602	-0.576519346	0.5681486553487846	0.9376605977587708	-5.496239794	ns
GFRA3	-0.474340112	0.22394671883918602	-0.576519346	0.5681486553487846	0.9376605977587708	-5.496239794	ns
PCDHGA9	-0.474340112	0.22394671883918602	-0.576519346	0.5681486553487846	0.9376605977587708	-5.496239794	ns
AC131025.3	-0.474340112	0.22394671883918602	-0.576519346	0.5681486553487846	0.9376605977587708	-5.496239794	ns
AC011374.2	-0.474340112	0.22394671883918602	-0.576519346	0.5681486553487846	0.9376605977587708	-5.496239794	ns
AC016571.1	-0.474340112	0.22394671883918602	-0.576519346	0.5681486553487846	0.9376605977587708	-5.496239794	ns
AC136424.1	-0.474340112	0.22394671883918602	-0.576519346	0.5681486553487846	0.9376605977587708	-5.496239794	ns
RANBP17	-0.474340112	0.22394671883918602	-0.576519346	0.5681486553487846	0.9376605977587708	-5.496239794	ns
AC139795.3	-0.474340112	0.22394671883918602	-0.576519346	0.5681486553487846	0.9376605977587708	-5.496239794	ns
AC136604.2	-0.474340112	0.22394671883918602	-0.576519346	0.5681486553487846	0.9376605977587708	-5.496239794	ns
AL512308.1	-0.474340112	0.22394671883918602	-0.576519346	0.5681486553487846	0.9376605977587708	-5.496239794	ns
TFAP2A	-0.474340112	0.22394671883918602	-0.576519346	0.5681486553487846	0.9376605977587708	-5.496239794	ns
SYCP2L	-0.474340112	0.22394671883918602	-0.576519346	0.5681486553487846	0.9376605977587708	-5.496239794	ns
Z93020.1	-0.474340112	0.22394671883918602	-0.576519346	0.5681486553487846	0.9376605977587708	-5.496239794	ns
AL513548.4	-0.474340112	0.22394671883918602	-0.576519346	0.5681486553487846	0.9376605977587708	-5.496239794	ns
AL021918.4	-0.474340112	0.22394671883918602	-0.576519346	0.5681486553487846	0.9376605977587708	-5.496239794	ns
AL009179.2	-0.474340112	0.22394671883918602	-0.576519346	0.5681486553487846	0.9376605977587708	-5.496239794	ns
ZSCAN31	-0.474340112	0.22394671883918602	-0.576519346	0.5681486553487846	0.9376605977587708	-5.496239794	ns
HLA-G	-0.474340112	0.22394671883918602	-0.576519346	0.5681486553487846	0.9376605977587708	-5.496239794	ns
AL645933.2	-0.474340112	0.22394671883918602	-0.576519346	0.5681486553487846	0.9376605977587708	-5.496239794	ns
VWA7	-0.474340112	0.22394671883918602	-0.576519346	0.5681486553487846	0.9376605977587708	-5.496239794	ns
HSPA1L	-0.474340112	0.22394671883918602	-0.576519346	0.5681486553487846	0.9376605977587708	-5.496239794	ns
PRPH2	-0.474340112	0.22394671883918602	-0.576519346	0.5681486553487846	0.9376605977587708	-5.496239794	ns
AL355802.3	-0.474340112	0.22394671883918602	-0.576519346	0.5681486553487846	0.9376605977587708	-5.496239794	ns
TMEM151B	-0.474340112	0.22394671883918602	-0.576519346	0.5681486553487846	0.9376605977587708	-5.496239794	ns
NT5E	-0.474340112	0.22394671883918602	-0.576519346	0.5681486553487846	0.9376605977587708	-5.496239794	ns
AL360227.1	-0.474340112	0.22394671883918602	-0.576519346	0.5681486553487846	0.9376605977587708	-5.496239794	ns
AL355581.1	-0.474340112	0.22394671883918602	-0.576519346	0.5681486553487846	0.9376605977587708	-5.496239794	ns
AL032821.1	-0.474340112	0.22394671883918602	-0.576519346	0.5681486553487846	0.9376605977587708	-5.496239794	ns
ALDH8A1	-0.474340112	0.22394671883918602	-0.576519346	0.5681486553487846	0.9376605977587708	-5.496239794	ns
AL391863.1	-0.474340112	0.22394671883918602	-0.576519346	0.5681486553487846	0.9376605977587708	-5.496239794	ns
PLG	-0.474340112	0.22394671883918602	-0.576519346	0.5681486553487846	0.9376605977587708	-5.496239794	ns
AL672310.1	-0.474340112	0.22394671883918602	-0.576519346	0.5681486553487846	0.9376605977587708	-5.496239794	ns
ADAP1	-0.474340112	0.22394671883918602	-0.576519346	0.5681486553487846	0.9376605977587708	-5.496239794	ns
ELFN1-AS1	-0.474340112	0.22394671883918602	-0.576519346	0.5681486553487846	0.9376605977587708	-5.496239794	ns
DGKB	-0.474340112	0.22394671883918602	-0.576519346	0.5681486553487846	0.9376605977587708	-5.496239794	ns
AC004994.1	-0.474340112	0.22394671883918602	-0.576519346	0.5681486553487846	0.9376605977587708	-5.496239794	ns
AC006027.1	-0.474340112	0.22394671883918602	-0.576519346	0.5681486553487846	0.9376605977587708	-5.496239794	ns
AC004870.3	-0.474340112	0.22394671883918602	-0.576519346	0.5681486553487846	0.9376605977587708	-5.496239794	ns
CLDN4	-0.474340112	0.22394671883918602	-0.576519346	0.5681486553487846	0.9376605977587708	-5.496239794	ns
FZD1	-0.474340112	0.22394671883918602	-0.576519346	0.5681486553487846	0.9376605977587708	-5.496239794	ns
DYNC1I1	-0.474340112	0.22394671883918602	-0.576519346	0.5681486553487846	0.9376605977587708	-5.496239794	ns
TMEM225B	-0.474340112	0.22394671883918602	-0.576519346	0.5681486553487846	0.9376605977587708	-5.496239794	ns
CYP3A7	-0.474340112	0.22394671883918602	-0.576519346	0.5681486553487846	0.9376605977587708	-5.496239794	ns
EPHB4	-0.474340112	0.22394671883918602	-0.576519346	0.5681486553487846	0.9376605977587708	-5.496239794	ns
AC105446.1	-0.474340112	0.22394671883918602	-0.576519346	0.5681486553487846	0.9376605977587708	-5.496239794	ns
AC005046.1	-0.474340112	0.22394671883918602	-0.576519346	0.5681486553487846	0.9376605977587708	-5.496239794	ns
CAV1	-0.474340112	0.22394671883918602	-0.576519346	0.5681486553487846	0.9376605977587708	-5.496239794	ns
FLNC-AS1	-0.474340112	0.22394671883918602	-0.576519346	0.5681486553487846	0.9376605977587708	-5.496239794	ns
SVOPL	-0.474340112	0.22394671883918602	-0.576519346	0.5681486553487846	0.9376605977587708	-5.496239794	ns
EPHA1	-0.474340112	0.22394671883918602	-0.576519346	0.5681486553487846	0.9376605977587708	-5.496239794	ns
EPHA1-AS1	-0.474340112	0.22394671883918602	-0.576519346	0.5681486553487846	0.9376605977587708	-5.496239794	ns
AC006974.1	-0.474340112	0.22394671883918602	-0.576519346	0.5681486553487846	0.9376605977587708	-5.496239794	ns
ADAM32	-0.474340112	0.22394671883918602	-0.576519346	0.5681486553487846	0.9376605977587708	-5.496239794	ns
AC024451.4	-0.474340112	0.22394671883918602	-0.576519346	0.5681486553487846	0.9376605977587708	-5.496239794	ns
CYP7B1	-0.474340112	0.22394671883918602	-0.576519346	0.5681486553487846	0.9376605977587708	-5.496239794	ns
C8orf34	-0.474340112	0.22394671883918602	-0.576519346	0.5681486553487846	0.9376605977587708	-5.496239794	ns
AC132219.1	-0.474340112	0.22394671883918602	-0.576519346	0.5681486553487846	0.9376605977587708	-5.496239794	ns
AC011773.3	-0.474340112	0.22394671883918602	-0.576519346	0.5681486553487846	0.9376605977587708	-5.496239794	ns
AC107909.2	-0.474340112	0.22394671883918602	-0.576519346	0.5681486553487846	0.9376605977587708	-5.496239794	ns
SAMD12-AS1	-0.474340112	0.22394671883918602	-0.576519346	0.5681486553487846	0.9376605977587708	-5.496239794	ns
SMILR	-0.474340112	0.22394671883918602	-0.576519346	0.5681486553487846	0.9376605977587708	-5.496239794	ns
LRRC24	-0.474340112	0.22394671883918602	-0.576519346	0.5681486553487846	0.9376605977587708	-5.496239794	ns
AL158832.1	-0.474340112	0.22394671883918602	-0.576519346	0.5681486553487846	0.9376605977587708	-5.496239794	ns
FOCAD-AS1	-0.474340112	0.22394671883918602	-0.576519346	0.5681486553487846	0.9376605977587708	-5.496239794	ns
CDKN2B	-0.474340112	0.22394671883918602	-0.576519346	0.5681486553487846	0.9376605977587708	-5.496239794	ns
AL157937.1	-0.474340112	0.22394671883918602	-0.576519346	0.5681486553487846	0.9376605977587708	-5.496239794	ns
AL355377.4	-0.474340112	0.22394671883918602	-0.576519346	0.5681486553487846	0.9376605977587708	-5.496239794	ns
AL450267.1	-0.474340112	0.22394671883918602	-0.576519346	0.5681486553487846	0.9376605977587708	-5.496239794	ns
ANKRD18A	-0.474340112	0.22394671883918602	-0.576519346	0.5681486553487846	0.9376605977587708	-5.496239794	ns
AL161912.1	-0.474340112	0.22394671883918602	-0.576519346	0.5681486553487846	0.9376605977587708	-5.496239794	ns
AL161912.2	-0.474340112	0.22394671883918602	-0.576519346	0.5681486553487846	0.9376605977587708	-5.496239794	ns
AL161782.1	-0.474340112	0.22394671883918602	-0.576519346	0.5681486553487846	0.9376605977587708	-5.496239794	ns
LINC01507	-0.474340112	0.22394671883918602	-0.576519346	0.5681486553487846	0.9376605977587708	-5.496239794	ns
AL158071.5	-0.474340112	0.22394671883918602	-0.576519346	0.5681486553487846	0.9376605977587708	-5.496239794	ns
AL136097.2	-0.474340112	0.22394671883918602	-0.576519346	0.5681486553487846	0.9376605977587708	-5.496239794	ns
CTSV	-0.474340112	0.22394671883918602	-0.576519346	0.5681486553487846	0.9376605977587708	-5.496239794	ns
LHX2	-0.474340112	0.22394671883918602	-0.576519346	0.5681486553487846	0.9376605977587708	-5.496239794	ns
AL359632.1	-0.474340112	0.22394671883918602	-0.576519346	0.5681486553487846	0.9376605977587708	-5.496239794	ns
AL353611.1	-0.474340112	0.22394671883918602	-0.576519346	0.5681486553487846	0.9376605977587708	-5.496239794	ns
AL592301.1	-0.474340112	0.22394671883918602	-0.576519346	0.5681486553487846	0.9376605977587708	-5.496239794	ns
LINC00200	-0.474340112	0.22394671883918602	-0.576519346	0.5681486553487846	0.9376605977587708	-5.496239794	ns
AKR1E2	-0.474340112	0.22394671883918602	-0.576519346	0.5681486553487846	0.9376605977587708	-5.496239794	ns
RASGEF1A	-0.474340112	0.22394671883918602	-0.576519346	0.5681486553487846	0.9376605977587708	-5.496239794	ns
AL513534.2	-0.474340112	0.22394671883918602	-0.576519346	0.5681486553487846	0.9376605977587708	-5.496239794	ns
AL355334.2	-0.474340112	0.22394671883918602	-0.576519346	0.5681486553487846	0.9376605977587708	-5.496239794	ns
HOGA1	-0.474340112	0.22394671883918602	-0.576519346	0.5681486553487846	0.9376605977587708	-5.496239794	ns
CNNM1	-0.474340112	0.22394671883918602	-0.576519346	0.5681486553487846	0.9376605977587708	-5.496239794	ns
AL592546.3	-0.474340112	0.22394671883918602	-0.576519346	0.5681486553487846	0.9376605977587708	-5.496239794	ns
SHTN1	-0.474340112	0.22394671883918602	-0.576519346	0.5681486553487846	0.9376605977587708	-5.496239794	ns
SLC18A2	-0.474340112	0.22394671883918602	-0.576519346	0.5681486553487846	0.9376605977587708	-5.496239794	ns
AL391988.1	-0.474340112	0.22394671883918602	-0.576519346	0.5681486553487846	0.9376605977587708	-5.496239794	ns
MMP21	-0.474340112	0.22394671883918602	-0.576519346	0.5681486553487846	0.9376605977587708	-5.496239794	ns
JAKMIP3	-0.474340112	0.22394671883918602	-0.576519346	0.5681486553487846	0.9376605977587708	-5.496239794	ns
AL451069.1	-0.474340112	0.22394671883918602	-0.576519346	0.5681486553487846	0.9376605977587708	-5.496239794	ns
AP006621.1	-0.474340112	0.22394671883918602	-0.576519346	0.5681486553487846	0.9376605977587708	-5.496239794	ns
OSBPL5	-0.474340112	0.22394671883918602	-0.576519346	0.5681486553487846	0.9376605977587708	-5.496239794	ns
AC091564.6	-0.474340112	0.22394671883918602	-0.576519346	0.5681486553487846	0.9376605977587708	-5.496239794	ns
TUB	-0.474340112	0.22394671883918602	-0.576519346	0.5681486553487846	0.9376605977587708	-5.496239794	ns
AC100763.1	-0.474340112	0.22394671883918602	-0.576519346	0.5681486553487846	0.9376605977587708	-5.496239794	ns
ABCC8	-0.474340112	0.22394671883918602	-0.576519346	0.5681486553487846	0.9376605977587708	-5.496239794	ns
LINC02726	-0.474340112	0.22394671883918602	-0.576519346	0.5681486553487846	0.9376605977587708	-5.496239794	ns
DCDC1	-0.474340112	0.22394671883918602	-0.576519346	0.5681486553487846	0.9376605977587708	-5.496239794	ns
AL133330.1	-0.474340112	0.22394671883918602	-0.576519346	0.5681486553487846	0.9376605977587708	-5.496239794	ns
AC021723.2	-0.474340112	0.22394671883918602	-0.576519346	0.5681486553487846	0.9376605977587708	-5.496239794	ns
AC090559.2	-0.474340112	0.22394671883918602	-0.576519346	0.5681486553487846	0.9376605977587708	-5.496239794	ns
OR4C6	-0.474340112	0.22394671883918602	-0.576519346	0.5681486553487846	0.9376605977587708	-5.496239794	ns
PRG2	-0.474340112	0.22394671883918602	-0.576519346	0.5681486553487846	0.9376605977587708	-5.496239794	ns
AP000944.6	-0.474340112	0.22394671883918602	-0.576519346	0.5681486553487846	0.9376605977587708	-5.496239794	ns
SHANK2-AS1	-0.474340112	0.22394671883918602	-0.576519346	0.5681486553487846	0.9376605977587708	-5.496239794	ns
AP005019.1	-0.474340112	0.22394671883918602	-0.576519346	0.5681486553487846	0.9376605977587708	-5.496239794	ns
AP002770.1	-0.474340112	0.22394671883918602	-0.576519346	0.5681486553487846	0.9376605977587708	-5.496239794	ns
NCAM1	-0.474340112	0.22394671883918602	-0.576519346	0.5681486553487846	0.9376605977587708	-5.496239794	ns
AP000880.1	-0.474340112	0.22394671883918602	-0.576519346	0.5681486553487846	0.9376605977587708	-5.496239794	ns
OAF	-0.474340112	0.22394671883918602	-0.576519346	0.5681486553487846	0.9376605977587708	-5.496239794	ns
VWA5A	-0.474340112	0.22394671883918602	-0.576519346	0.5681486553487846	0.9376605977587708	-5.496239794	ns
ROBO3	-0.474340112	0.22394671883918602	-0.576519346	0.5681486553487846	0.9376605977587708	-5.496239794	ns
CDON	-0.474340112	0.22394671883918602	-0.576519346	0.5681486553487846	0.9376605977587708	-5.496239794	ns
TMEM45B	-0.474340112	0.22394671883918602	-0.576519346	0.5681486553487846	0.9376605977587708	-5.496239794	ns
GAU1	-0.474340112	0.22394671883918602	-0.576519346	0.5681486553487846	0.9376605977587708	-5.496239794	ns
FAM90A1	-0.474340112	0.22394671883918602	-0.576519346	0.5681486553487846	0.9376605977587708	-5.496239794	ns
PRR4	-0.474340112	0.22394671883918602	-0.576519346	0.5681486553487846	0.9376605977587708	-5.496239794	ns
AC023790.2	-0.474340112	0.22394671883918602	-0.576519346	0.5681486553487846	0.9376605977587708	-5.496239794	ns
SLC15A5	-0.474340112	0.22394671883918602	-0.576519346	0.5681486553487846	0.9376605977587708	-5.496239794	ns
MGST1	-0.474340112	0.22394671883918602	-0.576519346	0.5681486553487846	0.9376605977587708	-5.496239794	ns
AC023796.1	-0.474340112	0.22394671883918602	-0.576519346	0.5681486553487846	0.9376605977587708	-5.496239794	ns
LMNTD1	-0.474340112	0.22394671883918602	-0.576519346	0.5681486553487846	0.9376605977587708	-5.496239794	ns
AC087588.3	-0.474340112	0.22394671883918602	-0.576519346	0.5681486553487846	0.9376605977587708	-5.496239794	ns
AC025031.1	-0.474340112	0.22394671883918602	-0.576519346	0.5681486553487846	0.9376605977587708	-5.496239794	ns
AC004241.3	-0.474340112	0.22394671883918602	-0.576519346	0.5681486553487846	0.9376605977587708	-5.496239794	ns
DDN	-0.474340112	0.22394671883918602	-0.576519346	0.5681486553487846	0.9376605977587708	-5.496239794	ns
GPD1	-0.474340112	0.22394671883918602	-0.576519346	0.5681486553487846	0.9376605977587708	-5.496239794	ns
SMIM41	-0.474340112	0.22394671883918602	-0.576519346	0.5681486553487846	0.9376605977587708	-5.496239794	ns
SCAT2	-0.474340112	0.22394671883918602	-0.576519346	0.5681486553487846	0.9376605977587708	-5.496239794	ns
AC025162.1	-0.474340112	0.22394671883918602	-0.576519346	0.5681486553487846	0.9376605977587708	-5.496239794	ns
AC025165.1	-0.474340112	0.22394671883918602	-0.576519346	0.5681486553487846	0.9376605977587708	-5.496239794	ns
LINC02373	-0.474340112	0.22394671883918602	-0.576519346	0.5681486553487846	0.9376605977587708	-5.496239794	ns
AC011611.3	-0.474340112	0.22394671883918602	-0.576519346	0.5681486553487846	0.9376605977587708	-5.496239794	ns
LINC02458	-0.474340112	0.22394671883918602	-0.576519346	0.5681486553487846	0.9376605977587708	-5.496239794	ns
AC008119.1	-0.474340112	0.22394671883918602	-0.576519346	0.5681486553487846	0.9376605977587708	-5.496239794	ns
AC007637.1	-0.474340112	0.22394671883918602	-0.576519346	0.5681486553487846	0.9376605977587708	-5.496239794	ns
AC089999.2	-0.474340112	0.22394671883918602	-0.576519346	0.5681486553487846	0.9376605977587708	-5.496239794	ns
DACH1	-0.474340112	0.22394671883918602	-0.576519346	0.5681486553487846	0.9376605977587708	-5.496239794	ns
EDNRB-AS1	-0.474340112	0.22394671883918602	-0.576519346	0.5681486553487846	0.9376605977587708	-5.496239794	ns
AL162493.1	-0.474340112	0.22394671883918602	-0.576519346	0.5681486553487846	0.9376605977587708	-5.496239794	ns
SLC15A1	-0.474340112	0.22394671883918602	-0.576519346	0.5681486553487846	0.9376605977587708	-5.496239794	ns
AL353697.1	-0.474340112	0.22394671883918602	-0.576519346	0.5681486553487846	0.9376605977587708	-5.496239794	ns
FGF14	-0.474340112	0.22394671883918602	-0.576519346	0.5681486553487846	0.9376605977587708	-5.496239794	ns
CCDC168	-0.474340112	0.22394671883918602	-0.576519346	0.5681486553487846	0.9376605977587708	-5.496239794	ns
AL512310.9	-0.474340112	0.22394671883918602	-0.576519346	0.5681486553487846	0.9376605977587708	-5.496239794	ns
AC243965.1	-0.474340112	0.22394671883918602	-0.576519346	0.5681486553487846	0.9376605977587708	-5.496239794	ns
AL121852.1	-0.474340112	0.22394671883918602	-0.576519346	0.5681486553487846	0.9376605977587708	-5.496239794	ns
AL139317.3	-0.474340112	0.22394671883918602	-0.576519346	0.5681486553487846	0.9376605977587708	-5.496239794	ns
AL355773.1	-0.474340112	0.22394671883918602	-0.576519346	0.5681486553487846	0.9376605977587708	-5.496239794	ns
AL161757.5	-0.474340112	0.22394671883918602	-0.576519346	0.5681486553487846	0.9376605977587708	-5.496239794	ns
AL161756.3	-0.474340112	0.22394671883918602	-0.576519346	0.5681486553487846	0.9376605977587708	-5.496239794	ns
AC004817.5	-0.474340112	0.22394671883918602	-0.576519346	0.5681486553487846	0.9376605977587708	-5.496239794	ns
ZC2HC1C	-0.474340112	0.22394671883918602	-0.576519346	0.5681486553487846	0.9376605977587708	-5.496239794	ns
VASH1	-0.474340112	0.22394671883918602	-0.576519346	0.5681486553487846	0.9376605977587708	-5.496239794	ns
LINC02321	-0.474340112	0.22394671883918602	-0.576519346	0.5681486553487846	0.9376605977587708	-5.496239794	ns
AL160313.1	-0.474340112	0.22394671883918602	-0.576519346	0.5681486553487846	0.9376605977587708	-5.496239794	ns
AL049840.6	-0.474340112	0.22394671883918602	-0.576519346	0.5681486553487846	0.9376605977587708	-5.496239794	ns
CLBA1	-0.474340112	0.22394671883918602	-0.576519346	0.5681486553487846	0.9376605977587708	-5.496239794	ns
PWRN1	-0.474340112	0.22394671883918602	-0.576519346	0.5681486553487846	0.9376605977587708	-5.496239794	ns
GABRB3	-0.474340112	0.22394671883918602	-0.576519346	0.5681486553487846	0.9376605977587708	-5.496239794	ns
GPR176	-0.474340112	0.22394671883918602	-0.576519346	0.5681486553487846	0.9376605977587708	-5.496239794	ns
AC009996.1	-0.474340112	0.22394671883918602	-0.576519346	0.5681486553487846	0.9376605977587708	-5.496239794	ns
C15orf48	-0.474340112	0.22394671883918602	-0.576519346	0.5681486553487846	0.9376605977587708	-5.496239794	ns
ATP8B4	-0.474340112	0.22394671883918602	-0.576519346	0.5681486553487846	0.9376605977587708	-5.496239794	ns
USP50	-0.474340112	0.22394671883918602	-0.576519346	0.5681486553487846	0.9376605977587708	-5.496239794	ns
MIR4713HG	-0.474340112	0.22394671883918602	-0.576519346	0.5681486553487846	0.9376605977587708	-5.496239794	ns
SCG3	-0.474340112	0.22394671883918602	-0.576519346	0.5681486553487846	0.9376605977587708	-5.496239794	ns
AC011912.1	-0.474340112	0.22394671883918602	-0.576519346	0.5681486553487846	0.9376605977587708	-5.496239794	ns
AC084782.3	-0.474340112	0.22394671883918602	-0.576519346	0.5681486553487846	0.9376605977587708	-5.496239794	ns
LCTL	-0.474340112	0.22394671883918602	-0.576519346	0.5681486553487846	0.9376605977587708	-5.496239794	ns
AC079322.1	-0.474340112	0.22394671883918602	-0.576519346	0.5681486553487846	0.9376605977587708	-5.496239794	ns
LINC02259	-0.474340112	0.22394671883918602	-0.576519346	0.5681486553487846	0.9376605977587708	-5.496239794	ns
HYKK	-0.474340112	0.22394671883918602	-0.576519346	0.5681486553487846	0.9376605977587708	-5.496239794	ns
TMC3	-0.474340112	0.22394671883918602	-0.576519346	0.5681486553487846	0.9376605977587708	-5.496239794	ns
AC245033.2	-0.474340112	0.22394671883918602	-0.576519346	0.5681486553487846	0.9376605977587708	-5.496239794	ns
ALPK3	-0.474340112	0.22394671883918602	-0.576519346	0.5681486553487846	0.9376605977587708	-5.496239794	ns
AC013391.2	-0.474340112	0.22394671883918602	-0.576519346	0.5681486553487846	0.9376605977587708	-5.496239794	ns
AC109597.1	-0.474340112	0.22394671883918602	-0.576519346	0.5681486553487846	0.9376605977587708	-5.496239794	ns
PDZD9	-0.474340112	0.22394671883918602	-0.576519346	0.5681486553487846	0.9376605977587708	-5.496239794	ns
AC009088.1	-0.474340112	0.22394671883918602	-0.576519346	0.5681486553487846	0.9376605977587708	-5.496239794	ns
LPCAT2	-0.474340112	0.22394671883918602	-0.576519346	0.5681486553487846	0.9376605977587708	-5.496239794	ns
MT1E	-0.474340112	0.22394671883918602	-0.576519346	0.5681486553487846	0.9376605977587708	-5.496239794	ns
HSF4	-0.474340112	0.22394671883918602	-0.576519346	0.5681486553487846	0.9376605977587708	-5.496239794	ns
AC010547.1	-0.474340112	0.22394671883918602	-0.576519346	0.5681486553487846	0.9376605977587708	-5.496239794	ns
CLEC18B	-0.474340112	0.22394671883918602	-0.576519346	0.5681486553487846	0.9376605977587708	-5.496239794	ns
AC009054.2	-0.474340112	0.22394671883918602	-0.576519346	0.5681486553487846	0.9376605977587708	-5.496239794	ns
AC009141.1	-0.474340112	0.22394671883918602	-0.576519346	0.5681486553487846	0.9376605977587708	-5.496239794	ns
KIAA0513	-0.474340112	0.22394671883918602	-0.576519346	0.5681486553487846	0.9376605977587708	-5.496239794	ns
AC092127.2	-0.474340112	0.22394671883918602	-0.576519346	0.5681486553487846	0.9376605977587708	-5.496239794	ns
AC015727.1	-0.474340112	0.22394671883918602	-0.576519346	0.5681486553487846	0.9376605977587708	-5.496239794	ns
PITPNM3	-0.474340112	0.22394671883918602	-0.576519346	0.5681486553487846	0.9376605977587708	-5.496239794	ns
DLG4	-0.474340112	0.22394671883918602	-0.576519346	0.5681486553487846	0.9376605977587708	-5.496239794	ns
TMEM88	-0.474340112	0.22394671883918602	-0.576519346	0.5681486553487846	0.9376605977587708	-5.496239794	ns
AC002553.2	-0.474340112	0.22394671883918602	-0.576519346	0.5681486553487846	0.9376605977587708	-5.496239794	ns
AC130324.3	-0.474340112	0.22394671883918602	-0.576519346	0.5681486553487846	0.9376605977587708	-5.496239794	ns
AC005899.8	-0.474340112	0.22394671883918602	-0.576519346	0.5681486553487846	0.9376605977587708	-5.496239794	ns
AC006449.2	-0.474340112	0.22394671883918602	-0.576519346	0.5681486553487846	0.9376605977587708	-5.496239794	ns
AC091178.2	-0.474340112	0.22394671883918602	-0.576519346	0.5681486553487846	0.9376605977587708	-5.496239794	ns
KRT9	-0.474340112	0.22394671883918602	-0.576519346	0.5681486553487846	0.9376605977587708	-5.496239794	ns
P3H4	-0.474340112	0.22394671883918602	-0.576519346	0.5681486553487846	0.9376605977587708	-5.496239794	ns
ETV4	-0.474340112	0.22394671883918602	-0.576519346	0.5681486553487846	0.9376605977587708	-5.496239794	ns
PLCD3	-0.474340112	0.22394671883918602	-0.576519346	0.5681486553487846	0.9376605977587708	-5.496239794	ns
AC091180.3	-0.474340112	0.22394671883918602	-0.576519346	0.5681486553487846	0.9376605977587708	-5.496239794	ns
ANKFN1	-0.474340112	0.22394671883918602	-0.576519346	0.5681486553487846	0.9376605977587708	-5.496239794	ns
AC091181.2	-0.474340112	0.22394671883918602	-0.576519346	0.5681486553487846	0.9376605977587708	-5.496239794	ns
AC015845.2	-0.474340112	0.22394671883918602	-0.576519346	0.5681486553487846	0.9376605977587708	-5.496239794	ns
AC025048.2	-0.474340112	0.22394671883918602	-0.576519346	0.5681486553487846	0.9376605977587708	-5.496239794	ns
PRR29	-0.474340112	0.22394671883918602	-0.576519346	0.5681486553487846	0.9376605977587708	-5.496239794	ns
SLC16A5	-0.474340112	0.22394671883918602	-0.576519346	0.5681486553487846	0.9376605977587708	-5.496239794	ns
AC130371.2	-0.474340112	0.22394671883918602	-0.576519346	0.5681486553487846	0.9376605977587708	-5.496239794	ns
LINC00470	-0.474340112	0.22394671883918602	-0.576519346	0.5681486553487846	0.9376605977587708	-5.496239794	ns
AP005209.2	-0.474340112	0.22394671883918602	-0.576519346	0.5681486553487846	0.9376605977587708	-5.496239794	ns
AC006557.3	-0.474340112	0.22394671883918602	-0.576519346	0.5681486553487846	0.9376605977587708	-5.496239794	ns
DSG2	-0.474340112	0.22394671883918602	-0.576519346	0.5681486553487846	0.9376605977587708	-5.496239794	ns
AC007998.3	-0.474340112	0.22394671883918602	-0.576519346	0.5681486553487846	0.9376605977587708	-5.496239794	ns
AC090229.1	-0.474340112	0.22394671883918602	-0.576519346	0.5681486553487846	0.9376605977587708	-5.496239794	ns
MYO5B	-0.474340112	0.22394671883918602	-0.576519346	0.5681486553487846	0.9376605977587708	-5.496239794	ns
AC079062.1	-0.474340112	0.22394671883918602	-0.576519346	0.5681486553487846	0.9376605977587708	-5.496239794	ns
CNDP1	-0.474340112	0.22394671883918602	-0.576519346	0.5681486553487846	0.9376605977587708	-5.496239794	ns
LINC00683	-0.474340112	0.22394671883918602	-0.576519346	0.5681486553487846	0.9376605977587708	-5.496239794	ns
AC068473.1	-0.474340112	0.22394671883918602	-0.576519346	0.5681486553487846	0.9376605977587708	-5.496239794	ns
RBFADN	-0.474340112	0.22394671883918602	-0.576519346	0.5681486553487846	0.9376605977587708	-5.496239794	ns
PEAK3	-0.474340112	0.22394671883918602	-0.576519346	0.5681486553487846	0.9376605977587708	-5.496239794	ns
AC092068.1	-0.474340112	0.22394671883918602	-0.576519346	0.5681486553487846	0.9376605977587708	-5.496239794	ns
C19orf71	-0.474340112	0.22394671883918602	-0.576519346	0.5681486553487846	0.9376605977587708	-5.496239794	ns
ANKRD24	-0.474340112	0.22394671883918602	-0.576519346	0.5681486553487846	0.9376605977587708	-5.496239794	ns
AC007292.2	-0.474340112	0.22394671883918602	-0.576519346	0.5681486553487846	0.9376605977587708	-5.496239794	ns
ICAM4	-0.474340112	0.22394671883918602	-0.576519346	0.5681486553487846	0.9376605977587708	-5.496239794	ns
CNN1	-0.474340112	0.22394671883918602	-0.576519346	0.5681486553487846	0.9376605977587708	-5.496239794	ns
ZNF878	-0.474340112	0.22394671883918602	-0.576519346	0.5681486553487846	0.9376605977587708	-5.496239794	ns
AC008758.2	-0.474340112	0.22394671883918602	-0.576519346	0.5681486553487846	0.9376605977587708	-5.496239794	ns
MAST1	-0.474340112	0.22394671883918602	-0.576519346	0.5681486553487846	0.9376605977587708	-5.496239794	ns
PODNL1	-0.474340112	0.22394671883918602	-0.576519346	0.5681486553487846	0.9376605977587708	-5.496239794	ns
AC008569.1	-0.474340112	0.22394671883918602	-0.576519346	0.5681486553487846	0.9376605977587708	-5.496239794	ns
EPHX3	-0.474340112	0.22394671883918602	-0.576519346	0.5681486553487846	0.9376605977587708	-5.496239794	ns
AC011477.9	-0.474340112	0.22394671883918602	-0.576519346	0.5681486553487846	0.9376605977587708	-5.496239794	ns
FFAR1	-0.474340112	0.22394671883918602	-0.576519346	0.5681486553487846	0.9376605977587708	-5.496239794	ns
AD000671.3	-0.474340112	0.22394671883918602	-0.576519346	0.5681486553487846	0.9376605977587708	-5.496239794	ns
LGALS4	-0.474340112	0.22394671883918602	-0.576519346	0.5681486553487846	0.9376605977587708	-5.496239794	ns
LYPD3	-0.474340112	0.22394671883918602	-0.576519346	0.5681486553487846	0.9376605977587708	-5.496239794	ns
LYPD5	-0.474340112	0.22394671883918602	-0.576519346	0.5681486553487846	0.9376605977587708	-5.496239794	ns
NKPD1	-0.474340112	0.22394671883918602	-0.576519346	0.5681486553487846	0.9376605977587708	-5.496239794	ns
PNMA8A	-0.474340112	0.22394671883918602	-0.576519346	0.5681486553487846	0.9376605977587708	-5.496239794	ns
BICRA-AS1	-0.474340112	0.22394671883918602	-0.576519346	0.5681486553487846	0.9376605977587708	-5.496239794	ns
AC011466.3	-0.474340112	0.22394671883918602	-0.576519346	0.5681486553487846	0.9376605977587708	-5.496239794	ns
AC022154.1	-0.474340112	0.22394671883918602	-0.576519346	0.5681486553487846	0.9376605977587708	-5.496239794	ns
RASIP1	-0.474340112	0.22394671883918602	-0.576519346	0.5681486553487846	0.9376605977587708	-5.496239794	ns
SIGLEC11	-0.474340112	0.22394671883918602	-0.576519346	0.5681486553487846	0.9376605977587708	-5.496239794	ns
AC010624.3	-0.474340112	0.22394671883918602	-0.576519346	0.5681486553487846	0.9376605977587708	-5.496239794	ns
NKG7	-0.474340112	0.22394671883918602	-0.576519346	0.5681486553487846	0.9376605977587708	-5.496239794	ns
AC020914.1	-0.474340112	0.22394671883918602	-0.576519346	0.5681486553487846	0.9376605977587708	-5.496239794	ns
ZNF578	-0.474340112	0.22394671883918602	-0.576519346	0.5681486553487846	0.9376605977587708	-5.496239794	ns
AC010332.3	-0.474340112	0.22394671883918602	-0.576519346	0.5681486553487846	0.9376605977587708	-5.496239794	ns
AC022150.3	-0.474340112	0.22394671883918602	-0.576519346	0.5681486553487846	0.9376605977587708	-5.496239794	ns
TMC4	-0.474340112	0.22394671883918602	-0.576519346	0.5681486553487846	0.9376605977587708	-5.496239794	ns
TTYH1	-0.474340112	0.22394671883918602	-0.576519346	0.5681486553487846	0.9376605977587708	-5.496239794	ns
AC006115.2	-0.474340112	0.22394671883918602	-0.576519346	0.5681486553487846	0.9376605977587708	-5.496239794	ns
AC004076.2	-0.474340112	0.22394671883918602	-0.576519346	0.5681486553487846	0.9376605977587708	-5.496239794	ns
AL109809.5	-0.474340112	0.22394671883918602	-0.576519346	0.5681486553487846	0.9376605977587708	-5.496239794	ns
SMOX	-0.474340112	0.22394671883918602	-0.576519346	0.5681486553487846	0.9376605977587708	-5.496239794	ns
LINC00652	-0.474340112	0.22394671883918602	-0.576519346	0.5681486553487846	0.9376605977587708	-5.496239794	ns
EFCAB8	-0.474340112	0.22394671883918602	-0.576519346	0.5681486553487846	0.9376605977587708	-5.496239794	ns
ACSS2	-0.474340112	0.22394671883918602	-0.576519346	0.5681486553487846	0.9376605977587708	-5.496239794	ns
FAM209B	-0.474340112	0.22394671883918602	-0.576519346	0.5681486553487846	0.9376605977587708	-5.496239794	ns
C20orf197	-0.474340112	0.22394671883918602	-0.576519346	0.5681486553487846	0.9376605977587708	-5.496239794	ns
AL121832.3	-0.474340112	0.22394671883918602	-0.576519346	0.5681486553487846	0.9376605977587708	-5.496239794	ns
LINC01749	-0.474340112	0.22394671883918602	-0.576519346	0.5681486553487846	0.9376605977587708	-5.496239794	ns
KCNQ2	-0.474340112	0.22394671883918602	-0.576519346	0.5681486553487846	0.9376605977587708	-5.496239794	ns
CU633906.5	-0.474340112	0.22394671883918602	-0.576519346	0.5681486553487846	0.9376605977587708	-5.496239794	ns
LIPI	-0.474340112	0.22394671883918602	-0.576519346	0.5681486553487846	0.9376605977587708	-5.496239794	ns
AP000402.1	-0.474340112	0.22394671883918602	-0.576519346	0.5681486553487846	0.9376605977587708	-5.496239794	ns
AF129075.3	-0.474340112	0.22394671883918602	-0.576519346	0.5681486553487846	0.9376605977587708	-5.496239794	ns
HUNK	-0.474340112	0.22394671883918602	-0.576519346	0.5681486553487846	0.9376605977587708	-5.496239794	ns
C21orf62	-0.474340112	0.22394671883918602	-0.576519346	0.5681486553487846	0.9376605977587708	-5.496239794	ns
TTC3-AS1	-0.474340112	0.22394671883918602	-0.576519346	0.5681486553487846	0.9376605977587708	-5.496239794	ns
RIPK4	-0.474340112	0.22394671883918602	-0.576519346	0.5681486553487846	0.9376605977587708	-5.496239794	ns
AC016027.3	-0.474340112	0.22394671883918602	-0.576519346	0.5681486553487846	0.9376605977587708	-5.496239794	ns
ZNF74	-0.474340112	0.22394671883918602	-0.576519346	0.5681486553487846	0.9376605977587708	-5.496239794	ns
Z99774.1	-0.474340112	0.22394671883918602	-0.576519346	0.5681486553487846	0.9376605977587708	-5.496239794	ns
NEFH	-0.474340112	0.22394671883918602	-0.576519346	0.5681486553487846	0.9376605977587708	-5.496239794	ns
LARGE-AS1	-0.474340112	0.22394671883918602	-0.576519346	0.5681486553487846	0.9376605977587708	-5.496239794	ns
LGALS2	-0.474340112	0.22394671883918602	-0.576519346	0.5681486553487846	0.9376605977587708	-5.496239794	ns
AL021707.7	-0.474340112	0.22394671883918602	-0.576519346	0.5681486553487846	0.9376605977587708	-5.496239794	ns
NFAM1	-0.474340112	0.22394671883918602	-0.576519346	0.5681486553487846	0.9376605977587708	-5.496239794	ns
UPK3A	-0.474340112	0.22394671883918602	-0.576519346	0.5681486553487846	0.9376605977587708	-5.496239794	ns
ADM2	-0.474340112	0.22394671883918602	-0.576519346	0.5681486553487846	0.9376605977587708	-5.496239794	ns
XG	-0.474340112	0.22394671883918602	-0.576519346	0.5681486553487846	0.9376605977587708	-5.496239794	ns
YY2	-0.474340112	0.22394671883918602	-0.576519346	0.5681486553487846	0.9376605977587708	-5.496239794	ns
AL354793.1	-0.474340112	0.22394671883918602	-0.576519346	0.5681486553487846	0.9376605977587708	-5.496239794	ns
DLG3-AS1	-0.474340112	0.22394671883918602	-0.576519346	0.5681486553487846	0.9376605977587708	-5.496239794	ns
ITM2A	-0.474340112	0.22394671883918602	-0.576519346	0.5681486553487846	0.9376605977587708	-5.496239794	ns
TMEM35A	-0.474340112	0.22394671883918602	-0.576519346	0.5681486553487846	0.9376605977587708	-5.496239794	ns
GPRASP2	-0.474340112	0.22394671883918602	-0.576519346	0.5681486553487846	0.9376605977587708	-5.496239794	ns
AMOT	-0.474340112	0.22394671883918602	-0.576519346	0.5681486553487846	0.9376605977587708	-5.496239794	ns
AC002377.1	-0.474340112	0.22394671883918602	-0.576519346	0.5681486553487846	0.9376605977587708	-5.496239794	ns
TENM1	-0.474340112	0.22394671883918602	-0.576519346	0.5681486553487846	0.9376605977587708	-5.496239794	ns
HCFC1-AS1	-0.474340112	0.22394671883918602	-0.576519346	0.5681486553487846	0.9376605977587708	-5.496239794	ns
PLEKHN1	-0.474340112	0.22394671883918602	-0.576519346	0.5681486553487846	0.9376605977587708	-5.496239794	ns
LINC01770	-0.474340112	0.22394671883918602	-0.576519346	0.5681486553487846	0.9376605977587708	-5.496239794	ns
MMP23B	-0.474340112	0.22394671883918602	-0.576519346	0.5681486553487846	0.9376605977587708	-5.496239794	ns
AL590822.3	-0.474340112	0.22394671883918602	-0.576519346	0.5681486553487846	0.9376605977587708	-5.496239794	ns
CCDC27	-0.474340112	0.22394671883918602	-0.576519346	0.5681486553487846	0.9376605977587708	-5.496239794	ns
AL034417.2	-0.474340112	0.22394671883918602	-0.576519346	0.5681486553487846	0.9376605977587708	-5.496239794	ns
SLC45A1	-0.474340112	0.22394671883918602	-0.576519346	0.5681486553487846	0.9376605977587708	-5.496239794	ns
SLC2A7	-0.474340112	0.22394671883918602	-0.576519346	0.5681486553487846	0.9376605977587708	-5.496239794	ns
BX323043.1	-0.474340112	0.22394671883918602	-0.576519346	0.5681486553487846	0.9376605977587708	-5.496239794	ns
AL354956.1	-0.474340112	0.22394671883918602	-0.576519346	0.5681486553487846	0.9376605977587708	-5.496239794	ns
AL121992.3	-0.474340112	0.22394671883918602	-0.576519346	0.5681486553487846	0.9376605977587708	-5.496239794	ns
AL109627.1	-0.474340112	0.22394671883918602	-0.576519346	0.5681486553487846	0.9376605977587708	-5.496239794	ns
CAMK2N1	-0.474340112	0.22394671883918602	-0.576519346	0.5681486553487846	0.9376605977587708	-5.496239794	ns
AL109936.6	-0.474340112	0.22394671883918602	-0.576519346	0.5681486553487846	0.9376605977587708	-5.496239794	ns
AL031432.5	-0.474340112	0.22394671883918602	-0.576519346	0.5681486553487846	0.9376605977587708	-5.496239794	ns
SELENON	-0.474340112	0.22394671883918602	-0.576519346	0.5681486553487846	0.9376605977587708	-5.496239794	ns
LIN28A	-0.474340112	0.22394671883918602	-0.576519346	0.5681486553487846	0.9376605977587708	-5.496239794	ns
FO393419.2	-0.474340112	0.22394671883918602	-0.576519346	0.5681486553487846	0.9376605977587708	-5.496239794	ns
LINC02574	-0.474340112	0.22394671883918602	-0.576519346	0.5681486553487846	0.9376605977587708	-5.496239794	ns
AL357500.1	-0.474340112	0.22394671883918602	-0.576519346	0.5681486553487846	0.9376605977587708	-5.496239794	ns
PTPRU	-0.474340112	0.22394671883918602	-0.576519346	0.5681486553487846	0.9376605977587708	-5.496239794	ns
FABP3	-0.474340112	0.22394671883918602	-0.576519346	0.5681486553487846	0.9376605977587708	-5.496239794	ns
LINC01226	-0.474340112	0.22394671883918602	-0.576519346	0.5681486553487846	0.9376605977587708	-5.496239794	ns
HCRTR1	-0.474340112	0.22394671883918602	-0.576519346	0.5681486553487846	0.9376605977587708	-5.496239794	ns
AC114488.3	-0.474340112	0.22394671883918602	-0.576519346	0.5681486553487846	0.9376605977587708	-5.496239794	ns
AL136115.1	-0.474340112	0.22394671883918602	-0.576519346	0.5681486553487846	0.9376605977587708	-5.496239794	ns
TMEM54	-0.474340112	0.22394671883918602	-0.576519346	0.5681486553487846	0.9376605977587708	-5.496239794	ns
AL603839.1	-0.474340112	0.22394671883918602	-0.576519346	0.5681486553487846	0.9376605977587708	-5.496239794	ns
HYI-AS1	-0.474340112	0.22394671883918602	-0.576519346	0.5681486553487846	0.9376605977587708	-5.496239794	ns
AL604028.1	-0.474340112	0.22394671883918602	-0.576519346	0.5681486553487846	0.9376605977587708	-5.496239794	ns
TSPAN1	-0.474340112	0.22394671883918602	-0.576519346	0.5681486553487846	0.9376605977587708	-5.496239794	ns
FOXD2	-0.474340112	0.22394671883918602	-0.576519346	0.5681486553487846	0.9376605977587708	-5.496239794	ns
AL050343.3	-0.474340112	0.22394671883918602	-0.576519346	0.5681486553487846	0.9376605977587708	-5.496239794	ns
RAB3B	-0.474340112	0.22394671883918602	-0.576519346	0.5681486553487846	0.9376605977587708	-5.496239794	ns
AC099677.4	-0.474340112	0.22394671883918602	-0.576519346	0.5681486553487846	0.9376605977587708	-5.496239794	ns
DIO1	-0.474340112	0.22394671883918602	-0.576519346	0.5681486553487846	0.9376605977587708	-5.496239794	ns
ACOT11	-0.474340112	0.22394671883918602	-0.576519346	0.5681486553487846	0.9376605977587708	-5.496239794	ns
LINC02777	-0.474340112	0.22394671883918602	-0.576519346	0.5681486553487846	0.9376605977587708	-5.496239794	ns
AC103923.1	-0.474340112	0.22394671883918602	-0.576519346	0.5681486553487846	0.9376605977587708	-5.496239794	ns
ROR1-AS1	-0.474340112	0.22394671883918602	-0.576519346	0.5681486553487846	0.9376605977587708	-5.496239794	ns
TCTEX1D1	-0.474340112	0.22394671883918602	-0.576519346	0.5681486553487846	0.9376605977587708	-5.496239794	ns
IL23R	-0.474340112	0.22394671883918602	-0.576519346	0.5681486553487846	0.9376605977587708	-5.496239794	ns
ERICH3	-0.474340112	0.22394671883918602	-0.576519346	0.5681486553487846	0.9376605977587708	-5.496239794	ns
AC135803.1	-0.474340112	0.22394671883918602	-0.576519346	0.5681486553487846	0.9376605977587708	-5.496239794	ns
AL157944.1	-0.474340112	0.22394671883918602	-0.576519346	0.5681486553487846	0.9376605977587708	-5.496239794	ns
SYDE2	-0.474340112	0.22394671883918602	-0.576519346	0.5681486553487846	0.9376605977587708	-5.496239794	ns
COL24A1	-0.474340112	0.22394671883918602	-0.576519346	0.5681486553487846	0.9376605977587708	-5.496239794	ns
AC104459.1	-0.474340112	0.22394671883918602	-0.576519346	0.5681486553487846	0.9376605977587708	-5.496239794	ns
TGFBR3	-0.474340112	0.22394671883918602	-0.576519346	0.5681486553487846	0.9376605977587708	-5.496239794	ns
SETSIP	-0.474340112	0.22394671883918602	-0.576519346	0.5681486553487846	0.9376605977587708	-5.496239794	ns
AC093577.1	-0.474340112	0.22394671883918602	-0.576519346	0.5681486553487846	0.9376605977587708	-5.496239794	ns
ARHGAP29	-0.474340112	0.22394671883918602	-0.576519346	0.5681486553487846	0.9376605977587708	-5.496239794	ns
AC105942.1	-0.474340112	0.22394671883918602	-0.576519346	0.5681486553487846	0.9376605977587708	-5.496239794	ns
AC092802.2	-0.474340112	0.22394671883918602	-0.576519346	0.5681486553487846	0.9376605977587708	-5.496239794	ns
INKA2-AS1	-0.474340112	0.22394671883918602	-0.576519346	0.5681486553487846	0.9376605977587708	-5.496239794	ns
PPIAL4A	-0.474340112	0.22394671883918602	-0.576519346	0.5681486553487846	0.9376605977587708	-5.496239794	ns
AC244453.1	-0.474340112	0.22394671883918602	-0.576519346	0.5681486553487846	0.9376605977587708	-5.496239794	ns
HIST2H3C	-0.474340112	0.22394671883918602	-0.576519346	0.5681486553487846	0.9376605977587708	-5.496239794	ns
HIST2H3A	-0.474340112	0.22394671883918602	-0.576519346	0.5681486553487846	0.9376605977587708	-5.496239794	ns
AL356356.1	-0.474340112	0.22394671883918602	-0.576519346	0.5681486553487846	0.9376605977587708	-5.496239794	ns
AL589765.6	-0.474340112	0.22394671883918602	-0.576519346	0.5681486553487846	0.9376605977587708	-5.496239794	ns
THEM5	-0.474340112	0.22394671883918602	-0.576519346	0.5681486553487846	0.9376605977587708	-5.496239794	ns
S100A2	-0.474340112	0.22394671883918602	-0.576519346	0.5681486553487846	0.9376605977587708	-5.496239794	ns
IL6R-AS1	-0.474340112	0.22394671883918602	-0.576519346	0.5681486553487846	0.9376605977587708	-5.496239794	ns
DCST2	-0.474340112	0.22394671883918602	-0.576519346	0.5681486553487846	0.9376605977587708	-5.496239794	ns
ASH1L-IT1	-0.474340112	0.22394671883918602	-0.576519346	0.5681486553487846	0.9376605977587708	-5.496239794	ns
AL590666.2	-0.474340112	0.22394671883918602	-0.576519346	0.5681486553487846	0.9376605977587708	-5.496239794	ns
NTRK1	-0.474340112	0.22394671883918602	-0.576519346	0.5681486553487846	0.9376605977587708	-5.496239794	ns
VSIG8	-0.474340112	0.22394671883918602	-0.576519346	0.5681486553487846	0.9376605977587708	-5.496239794	ns
AL121987.1	-0.474340112	0.22394671883918602	-0.576519346	0.5681486553487846	0.9376605977587708	-5.496239794	ns
NHLH1	-0.474340112	0.22394671883918602	-0.576519346	0.5681486553487846	0.9376605977587708	-5.496239794	ns
MAEL	-0.474340112	0.22394671883918602	-0.576519346	0.5681486553487846	0.9376605977587708	-5.496239794	ns
DNM3OS	-0.474340112	0.22394671883918602	-0.576519346	0.5681486553487846	0.9376605977587708	-5.496239794	ns
Z97198.1	-0.474340112	0.22394671883918602	-0.576519346	0.5681486553487846	0.9376605977587708	-5.496239794	ns
AL022310.1	-0.474340112	0.22394671883918602	-0.576519346	0.5681486553487846	0.9376605977587708	-5.496239794	ns
AL353708.2	-0.474340112	0.22394671883918602	-0.576519346	0.5681486553487846	0.9376605977587708	-5.496239794	ns
RGSL1	-0.474340112	0.22394671883918602	-0.576519346	0.5681486553487846	0.9376605977587708	-5.496239794	ns
AL445228.2	-0.474340112	0.22394671883918602	-0.576519346	0.5681486553487846	0.9376605977587708	-5.496239794	ns
HMCN1	-0.474340112	0.22394671883918602	-0.576519346	0.5681486553487846	0.9376605977587708	-5.496239794	ns
PRG4	-0.474340112	0.22394671883918602	-0.576519346	0.5681486553487846	0.9376605977587708	-5.496239794	ns
BRINP3	-0.474340112	0.22394671883918602	-0.576519346	0.5681486553487846	0.9376605977587708	-5.496239794	ns
NR5A2	-0.474340112	0.22394671883918602	-0.576519346	0.5681486553487846	0.9376605977587708	-5.496239794	ns
PPFIA4	-0.474340112	0.22394671883918602	-0.576519346	0.5681486553487846	0.9376605977587708	-5.496239794	ns
ETNK2	-0.474340112	0.22394671883918602	-0.576519346	0.5681486553487846	0.9376605977587708	-5.496239794	ns
AL512306.2	-0.474340112	0.22394671883918602	-0.576519346	0.5681486553487846	0.9376605977587708	-5.496239794	ns
AC244034.2	-0.474340112	0.22394671883918602	-0.576519346	0.5681486553487846	0.9376605977587708	-5.496239794	ns
AL591846.2	-0.474340112	0.22394671883918602	-0.576519346	0.5681486553487846	0.9376605977587708	-5.496239794	ns
KCNH1	-0.474340112	0.22394671883918602	-0.576519346	0.5681486553487846	0.9376605977587708	-5.496239794	ns
HLX-AS1	-0.474340112	0.22394671883918602	-0.576519346	0.5681486553487846	0.9376605977587708	-5.496239794	ns
HLX	-0.474340112	0.22394671883918602	-0.576519346	0.5681486553487846	0.9376605977587708	-5.496239794	ns
AC099066.2	-0.474340112	0.22394671883918602	-0.576519346	0.5681486553487846	0.9376605977587708	-5.496239794	ns
IBA57-DT	-0.474340112	0.22394671883918602	-0.576519346	0.5681486553487846	0.9376605977587708	-5.496239794	ns
TRIM17	-0.474340112	0.22394671883918602	-0.576519346	0.5681486553487846	0.9376605977587708	-5.496239794	ns
AL117350.1	-0.474340112	0.22394671883918602	-0.576519346	0.5681486553487846	0.9376605977587708	-5.496239794	ns
AL136988.2	-0.474340112	0.22394671883918602	-0.576519346	0.5681486553487846	0.9376605977587708	-5.496239794	ns
AL355472.3	-0.474340112	0.22394671883918602	-0.576519346	0.5681486553487846	0.9376605977587708	-5.496239794	ns
CHRM3	-0.474340112	0.22394671883918602	-0.576519346	0.5681486553487846	0.9376605977587708	-5.496239794	ns
AL133390.1	-0.474340112	0.22394671883918602	-0.576519346	0.5681486553487846	0.9376605977587708	-5.496239794	ns
WDR64	-0.474340112	0.22394671883918602	-0.576519346	0.5681486553487846	0.9376605977587708	-5.496239794	ns
C1orf100	-0.474340112	0.22394671883918602	-0.576519346	0.5681486553487846	0.9376605977587708	-5.496239794	ns
AL451007.3	-0.474340112	0.22394671883918602	-0.576519346	0.5681486553487846	0.9376605977587708	-5.496239794	ns
LINC01341	-0.474340112	0.22394671883918602	-0.576519346	0.5681486553487846	0.9376605977587708	-5.496239794	ns
AL390860.1	-0.474340112	0.22394671883918602	-0.576519346	0.5681486553487846	0.9376605977587708	-5.496239794	ns
OR2L2	-0.474340112	0.22394671883918602	-0.576519346	0.5681486553487846	0.9376605977587708	-5.496239794	ns
AC138089.1	-0.474340112	0.22394671883918602	-0.576519346	0.5681486553487846	0.9376605977587708	-5.496239794	ns
AC079779.3	-0.474340112	0.22394671883918602	-0.576519346	0.5681486553487846	0.9376605977587708	-5.496239794	ns
SNTG2	-0.474340112	0.22394671883918602	-0.576519346	0.5681486553487846	0.9376605977587708	-5.496239794	ns
AC007463.1	-0.474340112	0.22394671883918602	-0.576519346	0.5681486553487846	0.9376605977587708	-5.496239794	ns
AC104794.2	-0.474340112	0.22394671883918602	-0.576519346	0.5681486553487846	0.9376605977587708	-5.496239794	ns
AC093912.1	-0.474340112	0.22394671883918602	-0.576519346	0.5681486553487846	0.9376605977587708	-5.496239794	ns
AC104623.1	-0.474340112	0.22394671883918602	-0.576519346	0.5681486553487846	0.9376605977587708	-5.496239794	ns
VSNL1	-0.474340112	0.22394671883918602	-0.576519346	0.5681486553487846	0.9376605977587708	-5.496239794	ns
AC079148.1	-0.474340112	0.22394671883918602	-0.576519346	0.5681486553487846	0.9376605977587708	-5.496239794	ns
AC130814.1	-0.474340112	0.22394671883918602	-0.576519346	0.5681486553487846	0.9376605977587708	-5.496239794	ns
AC012065.4	-0.474340112	0.22394671883918602	-0.576519346	0.5681486553487846	0.9376605977587708	-5.496239794	ns
AC018467.1	-0.474340112	0.22394671883918602	-0.576519346	0.5681486553487846	0.9376605977587708	-5.496239794	ns
AC011239.1	-0.474340112	0.22394671883918602	-0.576519346	0.5681486553487846	0.9376605977587708	-5.496239794	ns
AC012073.1	-0.474340112	0.22394671883918602	-0.576519346	0.5681486553487846	0.9376605977587708	-5.496239794	ns
CGREF1	-0.474340112	0.22394671883918602	-0.576519346	0.5681486553487846	0.9376605977587708	-5.496239794	ns
UCN	-0.474340112	0.22394671883918602	-0.576519346	0.5681486553487846	0.9376605977587708	-5.496239794	ns
ALK	-0.474340112	0.22394671883918602	-0.576519346	0.5681486553487846	0.9376605977587708	-5.496239794	ns
LINC01883	-0.474340112	0.22394671883918602	-0.576519346	0.5681486553487846	0.9376605977587708	-5.496239794	ns
AC011247.1	-0.474340112	0.22394671883918602	-0.576519346	0.5681486553487846	0.9376605977587708	-5.496239794	ns
C1GALT1C1L	-0.474340112	0.22394671883918602	-0.576519346	0.5681486553487846	0.9376605977587708	-5.496239794	ns
ABCG8	-0.474340112	0.22394671883918602	-0.576519346	0.5681486553487846	0.9376605977587708	-5.496239794	ns
AC073283.1	-0.474340112	0.22394671883918602	-0.576519346	0.5681486553487846	0.9376605977587708	-5.496239794	ns
AC008280.3	-0.474340112	0.22394671883918602	-0.576519346	0.5681486553487846	0.9376605977587708	-5.496239794	ns
AC093110.1	-0.474340112	0.22394671883918602	-0.576519346	0.5681486553487846	0.9376605977587708	-5.496239794	ns
AC012358.1	-0.474340112	0.22394671883918602	-0.576519346	0.5681486553487846	0.9376605977587708	-5.496239794	ns
LINC01793	-0.474340112	0.22394671883918602	-0.576519346	0.5681486553487846	0.9376605977587708	-5.496239794	ns
AC007179.2	-0.474340112	0.22394671883918602	-0.576519346	0.5681486553487846	0.9376605977587708	-5.496239794	ns
AC092155.1	-0.474340112	0.22394671883918602	-0.576519346	0.5681486553487846	0.9376605977587708	-5.496239794	ns
CNRIP1	-0.474340112	0.22394671883918602	-0.576519346	0.5681486553487846	0.9376605977587708	-5.496239794	ns
LINC01888	-0.474340112	0.22394671883918602	-0.576519346	0.5681486553487846	0.9376605977587708	-5.496239794	ns
SPR	-0.474340112	0.22394671883918602	-0.576519346	0.5681486553487846	0.9376605977587708	-5.496239794	ns
AC073263.2	-0.474340112	0.22394671883918602	-0.576519346	0.5681486553487846	0.9376605977587708	-5.496239794	ns
AC073091.3	-0.474340112	0.22394671883918602	-0.576519346	0.5681486553487846	0.9376605977587708	-5.496239794	ns
LRRTM4	-0.474340112	0.22394671883918602	-0.576519346	0.5681486553487846	0.9376605977587708	-5.496239794	ns
AC011754.2	-0.474340112	0.22394671883918602	-0.576519346	0.5681486553487846	0.9376605977587708	-5.496239794	ns
CD8A	-0.474340112	0.22394671883918602	-0.576519346	0.5681486553487846	0.9376605977587708	-5.496239794	ns
AC013270.1	-0.474340112	0.22394671883918602	-0.576519346	0.5681486553487846	0.9376605977587708	-5.496239794	ns
CNNM3-DT	-0.474340112	0.22394671883918602	-0.576519346	0.5681486553487846	0.9376605977587708	-5.496239794	ns
SEMA4C	-0.474340112	0.22394671883918602	-0.576519346	0.5681486553487846	0.9376605977587708	-5.496239794	ns
AC092683.2	-0.474340112	0.22394671883918602	-0.576519346	0.5681486553487846	0.9376605977587708	-5.496239794	ns
LYG2	-0.474340112	0.22394671883918602	-0.576519346	0.5681486553487846	0.9376605977587708	-5.496239794	ns
PANTR1	-0.474340112	0.22394671883918602	-0.576519346	0.5681486553487846	0.9376605977587708	-5.496239794	ns
AC018878.1	-0.474340112	0.22394671883918602	-0.576519346	0.5681486553487846	0.9376605977587708	-5.496239794	ns
LIMS1-AS1	-0.474340112	0.22394671883918602	-0.576519346	0.5681486553487846	0.9376605977587708	-5.496239794	ns
AC108463.3	-0.474340112	0.22394671883918602	-0.576519346	0.5681486553487846	0.9376605977587708	-5.496239794	ns
AC068491.2	-0.474340112	0.22394671883918602	-0.576519346	0.5681486553487846	0.9376605977587708	-5.496239794	ns
AC068491.3	-0.474340112	0.22394671883918602	-0.576519346	0.5681486553487846	0.9376605977587708	-5.496239794	ns
AC017002.3	-0.474340112	0.22394671883918602	-0.576519346	0.5681486553487846	0.9376605977587708	-5.496239794	ns
IL1B	-0.474340112	0.22394671883918602	-0.576519346	0.5681486553487846	0.9376605977587708	-5.496239794	ns
AL078621.4	-0.474340112	0.22394671883918602	-0.576519346	0.5681486553487846	0.9376605977587708	-5.496239794	ns
LINC01823	-0.474340112	0.22394671883918602	-0.576519346	0.5681486553487846	0.9376605977587708	-5.496239794	ns
RAB6C	-0.474340112	0.22394671883918602	-0.576519346	0.5681486553487846	0.9376605977587708	-5.496239794	ns
CCDC74B	-0.474340112	0.22394671883918602	-0.576519346	0.5681486553487846	0.9376605977587708	-5.496239794	ns
AC092620.2	-0.474340112	0.22394671883918602	-0.576519346	0.5681486553487846	0.9376605977587708	-5.496239794	ns
AC009951.6	-0.474340112	0.22394671883918602	-0.576519346	0.5681486553487846	0.9376605977587708	-5.496239794	ns
AC079248.1	-0.474340112	0.22394671883918602	-0.576519346	0.5681486553487846	0.9376605977587708	-5.496239794	ns
AC105402.4	-0.474340112	0.22394671883918602	-0.576519346	0.5681486553487846	0.9376605977587708	-5.496239794	ns
AC023469.1	-0.474340112	0.22394671883918602	-0.576519346	0.5681486553487846	0.9376605977587708	-5.496239794	ns
AC009506.1	-0.474340112	0.22394671883918602	-0.576519346	0.5681486553487846	0.9376605977587708	-5.496239794	ns
AC016766.1	-0.474340112	0.22394671883918602	-0.576519346	0.5681486553487846	0.9376605977587708	-5.496239794	ns
CERS6-AS1	-0.474340112	0.22394671883918602	-0.576519346	0.5681486553487846	0.9376605977587708	-5.496239794	ns
AC007556.1	-0.474340112	0.22394671883918602	-0.576519346	0.5681486553487846	0.9376605977587708	-5.496239794	ns
MYO3B-AS1	-0.474340112	0.22394671883918602	-0.576519346	0.5681486553487846	0.9376605977587708	-5.496239794	ns
AC007405.1	-0.474340112	0.22394671883918602	-0.576519346	0.5681486553487846	0.9376605977587708	-5.496239794	ns
AC104088.1	-0.474340112	0.22394671883918602	-0.576519346	0.5681486553487846	0.9376605977587708	-5.496239794	ns
AC093459.1	-0.474340112	0.22394671883918602	-0.576519346	0.5681486553487846	0.9376605977587708	-5.496239794	ns
AC019080.6	-0.474340112	0.22394671883918602	-0.576519346	0.5681486553487846	0.9376605977587708	-5.496239794	ns
OSBPL6	-0.474340112	0.22394671883918602	-0.576519346	0.5681486553487846	0.9376605977587708	-5.496239794	ns
CERKL	-0.474340112	0.22394671883918602	-0.576519346	0.5681486553487846	0.9376605977587708	-5.496239794	ns
FAM171B	-0.474340112	0.22394671883918602	-0.576519346	0.5681486553487846	0.9376605977587708	-5.496239794	ns
LINC01090	-0.474340112	0.22394671883918602	-0.576519346	0.5681486553487846	0.9376605977587708	-5.496239794	ns
AC007163.1	-0.474340112	0.22394671883918602	-0.576519346	0.5681486553487846	0.9376605977587708	-5.496239794	ns
AC007279.2	-0.474340112	0.22394671883918602	-0.576519346	0.5681486553487846	0.9376605977587708	-5.496239794	ns
PARD3B	-0.474340112	0.22394671883918602	-0.576519346	0.5681486553487846	0.9376605977587708	-5.496239794	ns
GPR1-AS	-0.474340112	0.22394671883918602	-0.576519346	0.5681486553487846	0.9376605977587708	-5.496239794	ns
ERBB4	-0.474340112	0.22394671883918602	-0.576519346	0.5681486553487846	0.9376605977587708	-5.496239794	ns
AC012668.3	-0.474340112	0.22394671883918602	-0.576519346	0.5681486553487846	0.9376605977587708	-5.496239794	ns
AC021016.3	-0.474340112	0.22394671883918602	-0.576519346	0.5681486553487846	0.9376605977587708	-5.496239794	ns
AC097468.3	-0.474340112	0.22394671883918602	-0.576519346	0.5681486553487846	0.9376605977587708	-5.496239794	ns
AC053503.1	-0.474340112	0.22394671883918602	-0.576519346	0.5681486553487846	0.9376605977587708	-5.496239794	ns
EFHD1	-0.474340112	0.22394671883918602	-0.576519346	0.5681486553487846	0.9376605977587708	-5.496239794	ns
BOK	-0.474340112	0.22394671883918602	-0.576519346	0.5681486553487846	0.9376605977587708	-5.496239794	ns
AC114730.1	-0.474340112	0.22394671883918602	-0.576519346	0.5681486553487846	0.9376605977587708	-5.496239794	ns
GAL3ST2	-0.474340112	0.22394671883918602	-0.576519346	0.5681486553487846	0.9376605977587708	-5.496239794	ns
FAM240C	-0.474340112	0.22394671883918602	-0.576519346	0.5681486553487846	0.9376605977587708	-5.496239794	ns
CNTN6	-0.474340112	0.22394671883918602	-0.576519346	0.5681486553487846	0.9376605977587708	-5.496239794	ns
LRRN1	-0.474340112	0.22394671883918602	-0.576519346	0.5681486553487846	0.9376605977587708	-5.496239794	ns
ITPR1-DT	-0.474340112	0.22394671883918602	-0.576519346	0.5681486553487846	0.9376605977587708	-5.496239794	ns
IL17RE	-0.474340112	0.22394671883918602	-0.576519346	0.5681486553487846	0.9376605977587708	-5.496239794	ns
PPARG	-0.474340112	0.22394671883918602	-0.576519346	0.5681486553487846	0.9376605977587708	-5.496239794	ns
GRIP2	-0.474340112	0.22394671883918602	-0.576519346	0.5681486553487846	0.9376605977587708	-5.496239794	ns
AC116096.1	-0.474340112	0.22394671883918602	-0.576519346	0.5681486553487846	0.9376605977587708	-5.496239794	ns
UBE2E2-AS1	-0.474340112	0.22394671883918602	-0.576519346	0.5681486553487846	0.9376605977587708	-5.496239794	ns
TRIM71	-0.474340112	0.22394671883918602	-0.576519346	0.5681486553487846	0.9376605977587708	-5.496239794	ns
STAC	-0.474340112	0.22394671883918602	-0.576519346	0.5681486553487846	0.9376605977587708	-5.496239794	ns
AC126118.1	-0.474340112	0.22394671883918602	-0.576519346	0.5681486553487846	0.9376605977587708	-5.496239794	ns
SCN5A	-0.474340112	0.22394671883918602	-0.576519346	0.5681486553487846	0.9376605977587708	-5.496239794	ns
AC099329.1	-0.474340112	0.22394671883918602	-0.576519346	0.5681486553487846	0.9376605977587708	-5.496239794	ns
CCR9	-0.474340112	0.22394671883918602	-0.576519346	0.5681486553487846	0.9376605977587708	-5.496239794	ns
CCR3	-0.474340112	0.22394671883918602	-0.576519346	0.5681486553487846	0.9376605977587708	-5.496239794	ns
SPINK8	-0.474340112	0.22394671883918602	-0.576519346	0.5681486553487846	0.9376605977587708	-5.496239794	ns
PLXNB1	-0.474340112	0.22394671883918602	-0.576519346	0.5681486553487846	0.9376605977587708	-5.496239794	ns
AC137630.2	-0.474340112	0.22394671883918602	-0.576519346	0.5681486553487846	0.9376605977587708	-5.496239794	ns
SEMA3F-AS1	-0.474340112	0.22394671883918602	-0.576519346	0.5681486553487846	0.9376605977587708	-5.496239794	ns
SEMA3B	-0.474340112	0.22394671883918602	-0.576519346	0.5681486553487846	0.9376605977587708	-5.496239794	ns
HYAL1	-0.474340112	0.22394671883918602	-0.576519346	0.5681486553487846	0.9376605977587708	-5.496239794	ns
AC115282.1	-0.474340112	0.22394671883918602	-0.576519346	0.5681486553487846	0.9376605977587708	-5.496239794	ns
AC097369.2	-0.474340112	0.22394671883918602	-0.576519346	0.5681486553487846	0.9376605977587708	-5.496239794	ns
GXYLT2	-0.474340112	0.22394671883918602	-0.576519346	0.5681486553487846	0.9376605977587708	-5.496239794	ns
LINC00971	-0.474340112	0.22394671883918602	-0.576519346	0.5681486553487846	0.9376605977587708	-5.496239794	ns
AC021660.4	-0.474340112	0.22394671883918602	-0.576519346	0.5681486553487846	0.9376605977587708	-5.496239794	ns
AC131237.1	-0.474340112	0.22394671883918602	-0.576519346	0.5681486553487846	0.9376605977587708	-5.496239794	ns
LINC01205	-0.474340112	0.22394671883918602	-0.576519346	0.5681486553487846	0.9376605977587708	-5.496239794	ns
NECTIN3	-0.474340112	0.22394671883918602	-0.576519346	0.5681486553487846	0.9376605977587708	-5.496239794	ns
AC092916.1	-0.474340112	0.22394671883918602	-0.576519346	0.5681486553487846	0.9376605977587708	-5.496239794	ns
AC112487.1	-0.474340112	0.22394671883918602	-0.576519346	0.5681486553487846	0.9376605977587708	-5.496239794	ns
AC108693.2	-0.474340112	0.22394671883918602	-0.576519346	0.5681486553487846	0.9376605977587708	-5.496239794	ns
AC092468.1	-0.474340112	0.22394671883918602	-0.576519346	0.5681486553487846	0.9376605977587708	-5.496239794	ns
LSAMP-AS1	-0.474340112	0.22394671883918602	-0.576519346	0.5681486553487846	0.9376605977587708	-5.496239794	ns
AC126182.3	-0.474340112	0.22394671883918602	-0.576519346	0.5681486553487846	0.9376605977587708	-5.496239794	ns
AC072026.2	-0.474340112	0.22394671883918602	-0.576519346	0.5681486553487846	0.9376605977587708	-5.496239794	ns
AC092903.2	-0.474340112	0.22394671883918602	-0.576519346	0.5681486553487846	0.9376605977587708	-5.496239794	ns
AC023593.1	-0.474340112	0.22394671883918602	-0.576519346	0.5681486553487846	0.9376605977587708	-5.496239794	ns
AC112484.1	-0.474340112	0.22394671883918602	-0.576519346	0.5681486553487846	0.9376605977587708	-5.496239794	ns
COL6A6	-0.474340112	0.22394671883918602	-0.576519346	0.5681486553487846	0.9376605977587708	-5.496239794	ns
AC107027.3	-0.474340112	0.22394671883918602	-0.576519346	0.5681486553487846	0.9376605977587708	-5.496239794	ns
AC022296.4	-0.474340112	0.22394671883918602	-0.576519346	0.5681486553487846	0.9376605977587708	-5.496239794	ns
RASA2-IT1	-0.474340112	0.22394671883918602	-0.576519346	0.5681486553487846	0.9376605977587708	-5.496239794	ns
GRK7	-0.474340112	0.22394671883918602	-0.576519346	0.5681486553487846	0.9376605977587708	-5.496239794	ns
AC117386.2	-0.474340112	0.22394671883918602	-0.576519346	0.5681486553487846	0.9376605977587708	-5.496239794	ns
AC011317.1	-0.474340112	0.22394671883918602	-0.576519346	0.5681486553487846	0.9376605977587708	-5.496239794	ns
AC117394.2	-0.474340112	0.22394671883918602	-0.576519346	0.5681486553487846	0.9376605977587708	-5.496239794	ns
SHOX2	-0.474340112	0.22394671883918602	-0.576519346	0.5681486553487846	0.9376605977587708	-5.496239794	ns
AC080013.6	-0.474340112	0.22394671883918602	-0.576519346	0.5681486553487846	0.9376605977587708	-5.496239794	ns
AC080013.5	-0.474340112	0.22394671883918602	-0.576519346	0.5681486553487846	0.9376605977587708	-5.496239794	ns
LINC01208	-0.474340112	0.22394671883918602	-0.576519346	0.5681486553487846	0.9376605977587708	-5.496239794	ns
B3GNT5	-0.474340112	0.22394671883918602	-0.576519346	0.5681486553487846	0.9376605977587708	-5.496239794	ns
EPHB3	-0.474340112	0.22394671883918602	-0.576519346	0.5681486553487846	0.9376605977587708	-5.496239794	ns
AC107294.1	-0.474340112	0.22394671883918602	-0.576519346	0.5681486553487846	0.9376605977587708	-5.496239794	ns
ETV5-AS1	-0.474340112	0.22394671883918602	-0.576519346	0.5681486553487846	0.9376605977587708	-5.496239794	ns
AC112907.1	-0.474340112	0.22394671883918602	-0.576519346	0.5681486553487846	0.9376605977587708	-5.496239794	ns
TPRG1-AS1	-0.474340112	0.22394671883918602	-0.576519346	0.5681486553487846	0.9376605977587708	-5.496239794	ns
LINC00887	-0.474340112	0.22394671883918602	-0.576519346	0.5681486553487846	0.9376605977587708	-5.496239794	ns
XXYLT1-AS1	-0.474340112	0.22394671883918602	-0.576519346	0.5681486553487846	0.9376605977587708	-5.496239794	ns
APOD	-0.474340112	0.22394671883918602	-0.576519346	0.5681486553487846	0.9376605977587708	-5.496239794	ns
MUC4	-0.474340112	0.22394671883918602	-0.576519346	0.5681486553487846	0.9376605977587708	-5.496239794	ns
LINC01983	-0.474340112	0.22394671883918602	-0.576519346	0.5681486553487846	0.9376605977587708	-5.496239794	ns
ZDHHC19	-0.474340112	0.22394671883918602	-0.576519346	0.5681486553487846	0.9376605977587708	-5.496239794	ns
FGFRL1	-0.474340112	0.22394671883918602	-0.576519346	0.5681486553487846	0.9376605977587708	-5.496239794	ns
AL158068.2	-0.474340112	0.22394671883918602	-0.576519346	0.5681486553487846	0.9376605977587708	-5.496239794	ns
AC105916.1	-0.474340112	0.22394671883918602	-0.576519346	0.5681486553487846	0.9376605977587708	-5.496239794	ns
AC092546.1	-0.474340112	0.22394671883918602	-0.576519346	0.5681486553487846	0.9376605977587708	-5.496239794	ns
AC093898.1	-0.474340112	0.22394671883918602	-0.576519346	0.5681486553487846	0.9376605977587708	-5.496239794	ns
LINC02438	-0.474340112	0.22394671883918602	-0.576519346	0.5681486553487846	0.9376605977587708	-5.496239794	ns
AC096719.1	-0.474340112	0.22394671883918602	-0.576519346	0.5681486553487846	0.9376605977587708	-5.496239794	ns
C4orf19	-0.474340112	0.22394671883918602	-0.576519346	0.5681486553487846	0.9376605977587708	-5.496239794	ns
PTTG2	-0.474340112	0.22394671883918602	-0.576519346	0.5681486553487846	0.9376605977587708	-5.496239794	ns
AC114757.1	-0.474340112	0.22394671883918602	-0.576519346	0.5681486553487846	0.9376605977587708	-5.496239794	ns
AC096586.2	-0.474340112	0.22394671883918602	-0.576519346	0.5681486553487846	0.9376605977587708	-5.496239794	ns
AC107398.4	-0.474340112	0.22394671883918602	-0.576519346	0.5681486553487846	0.9376605977587708	-5.496239794	ns
AC023154.1	-0.474340112	0.22394671883918602	-0.576519346	0.5681486553487846	0.9376605977587708	-5.496239794	ns
AC124017.1	-0.474340112	0.22394671883918602	-0.576519346	0.5681486553487846	0.9376605977587708	-5.496239794	ns
PDGFRA	-0.474340112	0.22394671883918602	-0.576519346	0.5681486553487846	0.9376605977587708	-5.496239794	ns
KIT	-0.474340112	0.22394671883918602	-0.576519346	0.5681486553487846	0.9376605977587708	-5.496239794	ns
AC068620.2	-0.474340112	0.22394671883918602	-0.576519346	0.5681486553487846	0.9376605977587708	-5.496239794	ns
AC017091.1	-0.474340112	0.22394671883918602	-0.576519346	0.5681486553487846	0.9376605977587708	-5.496239794	ns
PPEF2	-0.474340112	0.22394671883918602	-0.576519346	0.5681486553487846	0.9376605977587708	-5.496239794	ns
ART3	-0.474340112	0.22394671883918602	-0.576519346	0.5681486553487846	0.9376605977587708	-5.496239794	ns
CXCL11	-0.474340112	0.22394671883918602	-0.576519346	0.5681486553487846	0.9376605977587708	-5.496239794	ns
AC079160.1	-0.474340112	0.22394671883918602	-0.576519346	0.5681486553487846	0.9376605977587708	-5.496239794	ns
C4orf36	-0.474340112	0.22394671883918602	-0.576519346	0.5681486553487846	0.9376605977587708	-5.496239794	ns
AC131944.1	-0.474340112	0.22394671883918602	-0.576519346	0.5681486553487846	0.9376605977587708	-5.496239794	ns
GRID2	-0.474340112	0.22394671883918602	-0.576519346	0.5681486553487846	0.9376605977587708	-5.496239794	ns
AC114811.2	-0.474340112	0.22394671883918602	-0.576519346	0.5681486553487846	0.9376605977587708	-5.496239794	ns
LINC02503	-0.474340112	0.22394671883918602	-0.576519346	0.5681486553487846	0.9376605977587708	-5.496239794	ns
CXXC4-AS1	-0.474340112	0.22394671883918602	-0.576519346	0.5681486553487846	0.9376605977587708	-5.496239794	ns
NPNT	-0.474340112	0.22394671883918602	-0.576519346	0.5681486553487846	0.9376605977587708	-5.496239794	ns
SGMS2	-0.474340112	0.22394671883918602	-0.576519346	0.5681486553487846	0.9376605977587708	-5.496239794	ns
COL25A1	-0.474340112	0.22394671883918602	-0.576519346	0.5681486553487846	0.9376605977587708	-5.496239794	ns
NEUROG2	-0.474340112	0.22394671883918602	-0.576519346	0.5681486553487846	0.9376605977587708	-5.496239794	ns
AC093752.3	-0.474340112	0.22394671883918602	-0.576519346	0.5681486553487846	0.9376605977587708	-5.496239794	ns
AC093752.2	-0.474340112	0.22394671883918602	-0.576519346	0.5681486553487846	0.9376605977587708	-5.496239794	ns
PRDM5	-0.474340112	0.22394671883918602	-0.576519346	0.5681486553487846	0.9376605977587708	-5.496239794	ns
AC021205.3	-0.474340112	0.22394671883918602	-0.576519346	0.5681486553487846	0.9376605977587708	-5.496239794	ns
LINC01091	-0.474340112	0.22394671883918602	-0.576519346	0.5681486553487846	0.9376605977587708	-5.496239794	ns
ANKRD50	-0.474340112	0.22394671883918602	-0.576519346	0.5681486553487846	0.9376605977587708	-5.496239794	ns
AC093835.1	-0.474340112	0.22394671883918602	-0.576519346	0.5681486553487846	0.9376605977587708	-5.496239794	ns
AC095055.1	-0.474340112	0.22394671883918602	-0.576519346	0.5681486553487846	0.9376605977587708	-5.496239794	ns
FAM160A1-DT	-0.474340112	0.22394671883918602	-0.576519346	0.5681486553487846	0.9376605977587708	-5.496239794	ns
FHDC1	-0.474340112	0.22394671883918602	-0.576519346	0.5681486553487846	0.9376605977587708	-5.496239794	ns
RXFP1	-0.474340112	0.22394671883918602	-0.576519346	0.5681486553487846	0.9376605977587708	-5.496239794	ns
FNIP2	-0.474340112	0.22394671883918602	-0.576519346	0.5681486553487846	0.9376605977587708	-5.496239794	ns
TKTL2	-0.474340112	0.22394671883918602	-0.576519346	0.5681486553487846	0.9376605977587708	-5.496239794	ns
GK3P	-0.474340112	0.22394671883918602	-0.576519346	0.5681486553487846	0.9376605977587708	-5.496239794	ns
AC097487.1	-0.474340112	0.22394671883918602	-0.576519346	0.5681486553487846	0.9376605977587708	-5.496239794	ns
AC084724.1	-0.474340112	0.22394671883918602	-0.576519346	0.5681486553487846	0.9376605977587708	-5.496239794	ns
LINC01098	-0.474340112	0.22394671883918602	-0.576519346	0.5681486553487846	0.9376605977587708	-5.496239794	ns
AC108169.1	-0.474340112	0.22394671883918602	-0.576519346	0.5681486553487846	0.9376605977587708	-5.496239794	ns
WWC2	-0.474340112	0.22394671883918602	-0.576519346	0.5681486553487846	0.9376605977587708	-5.496239794	ns
STOX2	-0.474340112	0.22394671883918602	-0.576519346	0.5681486553487846	0.9376605977587708	-5.496239794	ns
TLR3	-0.474340112	0.22394671883918602	-0.576519346	0.5681486553487846	0.9376605977587708	-5.496239794	ns
F11-AS1	-0.474340112	0.22394671883918602	-0.576519346	0.5681486553487846	0.9376605977587708	-5.496239794	ns
FAT1	-0.474340112	0.22394671883918602	-0.576519346	0.5681486553487846	0.9376605977587708	-5.496239794	ns
AC097652.1	-0.474340112	0.22394671883918602	-0.576519346	0.5681486553487846	0.9376605977587708	-5.496239794	ns
LINC02145	-0.474340112	0.22394671883918602	-0.576519346	0.5681486553487846	0.9376605977587708	-5.496239794	ns
LINC02112	-0.474340112	0.22394671883918602	-0.576519346	0.5681486553487846	0.9376605977587708	-5.496239794	ns
AC034229.4	-0.474340112	0.22394671883918602	-0.576519346	0.5681486553487846	0.9376605977587708	-5.496239794	ns
AC114930.1	-0.474340112	0.22394671883918602	-0.576519346	0.5681486553487846	0.9376605977587708	-5.496239794	ns
AC008825.1	-0.474340112	0.22394671883918602	-0.576519346	0.5681486553487846	0.9376605977587708	-5.496239794	ns
FYB1	-0.474340112	0.22394671883918602	-0.576519346	0.5681486553487846	0.9376605977587708	-5.496239794	ns
OXCT1-AS1	-0.474340112	0.22394671883918602	-0.576519346	0.5681486553487846	0.9376605977587708	-5.496239794	ns
GHR	-0.474340112	0.22394671883918602	-0.576519346	0.5681486553487846	0.9376605977587708	-5.496239794	ns
AC025171.4	-0.474340112	0.22394671883918602	-0.576519346	0.5681486553487846	0.9376605977587708	-5.496239794	ns
LINC02224	-0.474340112	0.22394671883918602	-0.576519346	0.5681486553487846	0.9376605977587708	-5.496239794	ns
ITGA2	-0.474340112	0.22394671883918602	-0.576519346	0.5681486553487846	0.9376605977587708	-5.496239794	ns
ANKRD55	-0.474340112	0.22394671883918602	-0.576519346	0.5681486553487846	0.9376605977587708	-5.496239794	ns
LINC01948	-0.474340112	0.22394671883918602	-0.576519346	0.5681486553487846	0.9376605977587708	-5.496239794	ns
AC109133.1	-0.474340112	0.22394671883918602	-0.576519346	0.5681486553487846	0.9376605977587708	-5.496239794	ns
AC022445.1	-0.474340112	0.22394671883918602	-0.576519346	0.5681486553487846	0.9376605977587708	-5.496239794	ns
C5orf64	-0.474340112	0.22394671883918602	-0.576519346	0.5681486553487846	0.9376605977587708	-5.496239794	ns
AC025176.1	-0.474340112	0.22394671883918602	-0.576519346	0.5681486553487846	0.9376605977587708	-5.496239794	ns
LINC02229	-0.474340112	0.22394671883918602	-0.576519346	0.5681486553487846	0.9376605977587708	-5.496239794	ns
AC010245.2	-0.474340112	0.22394671883918602	-0.576519346	0.5681486553487846	0.9376605977587708	-5.496239794	ns
LINC01455	-0.474340112	0.22394671883918602	-0.576519346	0.5681486553487846	0.9376605977587708	-5.496239794	ns
FAM151B	-0.474340112	0.22394671883918602	-0.576519346	0.5681486553487846	0.9376605977587708	-5.496239794	ns
AC104118.1	-0.474340112	0.22394671883918602	-0.576519346	0.5681486553487846	0.9376605977587708	-5.496239794	ns
EDIL3	-0.474340112	0.22394671883918602	-0.576519346	0.5681486553487846	0.9376605977587708	-5.496239794	ns
AC113383.1	-0.474340112	0.22394671883918602	-0.576519346	0.5681486553487846	0.9376605977587708	-5.496239794	ns
AC074131.1	-0.474340112	0.22394671883918602	-0.576519346	0.5681486553487846	0.9376605977587708	-5.496239794	ns
LINC02161	-0.474340112	0.22394671883918602	-0.576519346	0.5681486553487846	0.9376605977587708	-5.496239794	ns
AC108102.1	-0.474340112	0.22394671883918602	-0.576519346	0.5681486553487846	0.9376605977587708	-5.496239794	ns
SPATA9	-0.474340112	0.22394671883918602	-0.576519346	0.5681486553487846	0.9376605977587708	-5.496239794	ns
AC008592.4	-0.474340112	0.22394671883918602	-0.576519346	0.5681486553487846	0.9376605977587708	-5.496239794	ns
AC008592.1	-0.474340112	0.22394671883918602	-0.576519346	0.5681486553487846	0.9376605977587708	-5.496239794	ns
AC099487.2	-0.474340112	0.22394671883918602	-0.576519346	0.5681486553487846	0.9376605977587708	-5.496239794	ns
AC008871.1	-0.474340112	0.22394671883918602	-0.576519346	0.5681486553487846	0.9376605977587708	-5.496239794	ns
AC116428.1	-0.474340112	0.22394671883918602	-0.576519346	0.5681486553487846	0.9376605977587708	-5.496239794	ns
LINC00992	-0.474340112	0.22394671883918602	-0.576519346	0.5681486553487846	0.9376605977587708	-5.496239794	ns
PRR16	-0.474340112	0.22394671883918602	-0.576519346	0.5681486553487846	0.9376605977587708	-5.496239794	ns
TMEM173	-0.474340112	0.22394671883918602	-0.576519346	0.5681486553487846	0.9376605977587708	-5.496239794	ns
PSD2-AS1	-0.474340112	0.22394671883918602	-0.576519346	0.5681486553487846	0.9376605977587708	-5.496239794	ns
HBEGF	-0.474340112	0.22394671883918602	-0.576519346	0.5681486553487846	0.9376605977587708	-5.496239794	ns
PCDHGB7	-0.474340112	0.22394671883918602	-0.576519346	0.5681486553487846	0.9376605977587708	-5.496239794	ns
AC008781.2	-0.474340112	0.22394671883918602	-0.576519346	0.5681486553487846	0.9376605977587708	-5.496239794	ns
AC008696.2	-0.474340112	0.22394671883918602	-0.576519346	0.5681486553487846	0.9376605977587708	-5.496239794	ns
AC132803.1	-0.474340112	0.22394671883918602	-0.576519346	0.5681486553487846	0.9376605977587708	-5.496239794	ns
GPR151	-0.474340112	0.22394671883918602	-0.576519346	0.5681486553487846	0.9376605977587708	-5.496239794	ns
CSF1R	-0.474340112	0.22394671883918602	-0.576519346	0.5681486553487846	0.9376605977587708	-5.496239794	ns
GPX3	-0.474340112	0.22394671883918602	-0.576519346	0.5681486553487846	0.9376605977587708	-5.496239794	ns
AC091979.1	-0.474340112	0.22394671883918602	-0.576519346	0.5681486553487846	0.9376605977587708	-5.496239794	ns
AC091939.1	-0.474340112	0.22394671883918602	-0.576519346	0.5681486553487846	0.9376605977587708	-5.496239794	ns
CCNJL	-0.474340112	0.22394671883918602	-0.576519346	0.5681486553487846	0.9376605977587708	-5.496239794	ns
HMMR-AS1	-0.474340112	0.22394671883918602	-0.576519346	0.5681486553487846	0.9376605977587708	-5.496239794	ns
TENM2	-0.474340112	0.22394671883918602	-0.576519346	0.5681486553487846	0.9376605977587708	-5.496239794	ns
KCNMB1	-0.474340112	0.22394671883918602	-0.576519346	0.5681486553487846	0.9376605977587708	-5.496239794	ns
CDHR2	-0.474340112	0.22394671883918602	-0.576519346	0.5681486553487846	0.9376605977587708	-5.496239794	ns
SNCB	-0.474340112	0.22394671883918602	-0.576519346	0.5681486553487846	0.9376605977587708	-5.496239794	ns
ZNF346-IT1	-0.474340112	0.22394671883918602	-0.576519346	0.5681486553487846	0.9376605977587708	-5.496239794	ns
FGFR4	-0.474340112	0.22394671883918602	-0.576519346	0.5681486553487846	0.9376605977587708	-5.496239794	ns
FAM153A	-0.474340112	0.22394671883918602	-0.576519346	0.5681486553487846	0.9376605977587708	-5.496239794	ns
AC008443.9	-0.474340112	0.22394671883918602	-0.576519346	0.5681486553487846	0.9376605977587708	-5.496239794	ns
AL035696.4	-0.474340112	0.22394671883918602	-0.576519346	0.5681486553487846	0.9376605977587708	-5.496239794	ns
HUS1B	-0.474340112	0.22394671883918602	-0.576519346	0.5681486553487846	0.9376605977587708	-5.496239794	ns
LINC01600	-0.474340112	0.22394671883918602	-0.576519346	0.5681486553487846	0.9376605977587708	-5.496239794	ns
LINC02525	-0.474340112	0.22394671883918602	-0.576519346	0.5681486553487846	0.9376605977587708	-5.496239794	ns
PXDC1	-0.474340112	0.22394671883918602	-0.576519346	0.5681486553487846	0.9376605977587708	-5.496239794	ns
DSP	-0.474340112	0.22394671883918602	-0.576519346	0.5681486553487846	0.9376605977587708	-5.496239794	ns
ELOVL2	-0.474340112	0.22394671883918602	-0.576519346	0.5681486553487846	0.9376605977587708	-5.496239794	ns
AL008729.2	-0.474340112	0.22394671883918602	-0.576519346	0.5681486553487846	0.9376605977587708	-5.496239794	ns
GFOD1-AS1	-0.474340112	0.22394671883918602	-0.576519346	0.5681486553487846	0.9376605977587708	-5.496239794	ns
AL136162.1	-0.474340112	0.22394671883918602	-0.576519346	0.5681486553487846	0.9376605977587708	-5.496239794	ns
AL137003.2	-0.474340112	0.22394671883918602	-0.576519346	0.5681486553487846	0.9376605977587708	-5.496239794	ns
AL158198.1	-0.474340112	0.22394671883918602	-0.576519346	0.5681486553487846	0.9376605977587708	-5.496239794	ns
E2F3-IT1	-0.474340112	0.22394671883918602	-0.576519346	0.5681486553487846	0.9376605977587708	-5.496239794	ns
HIST1H1T	-0.474340112	0.22394671883918602	-0.576519346	0.5681486553487846	0.9376605977587708	-5.496239794	ns
LINC01623	-0.474340112	0.22394671883918602	-0.576519346	0.5681486553487846	0.9376605977587708	-5.496239794	ns
LINC01556	-0.474340112	0.22394671883918602	-0.576519346	0.5681486553487846	0.9376605977587708	-5.496239794	ns
LINC00243	-0.474340112	0.22394671883918602	-0.576519346	0.5681486553487846	0.9376605977587708	-5.496239794	ns
AL645941.1	-0.474340112	0.22394671883918602	-0.576519346	0.5681486553487846	0.9376605977587708	-5.496239794	ns
COL11A2	-0.474340112	0.22394671883918602	-0.576519346	0.5681486553487846	0.9376605977587708	-5.496239794	ns
PNPLA1	-0.474340112	0.22394671883918602	-0.576519346	0.5681486553487846	0.9376605977587708	-5.496239794	ns
PTCRA	-0.474340112	0.22394671883918602	-0.576519346	0.5681486553487846	0.9376605977587708	-5.496239794	ns
GNMT	-0.474340112	0.22394671883918602	-0.576519346	0.5681486553487846	0.9376605977587708	-5.496239794	ns
RSPH9	-0.474340112	0.22394671883918602	-0.576519346	0.5681486553487846	0.9376605977587708	-5.496239794	ns
AL109615.2	-0.474340112	0.22394671883918602	-0.576519346	0.5681486553487846	0.9376605977587708	-5.496239794	ns
CAPN11	-0.474340112	0.22394671883918602	-0.576519346	0.5681486553487846	0.9376605977587708	-5.496239794	ns
AL033397.2	-0.474340112	0.22394671883918602	-0.576519346	0.5681486553487846	0.9376605977587708	-5.496239794	ns
AL021368.1	-0.474340112	0.22394671883918602	-0.576519346	0.5681486553487846	0.9376605977587708	-5.496239794	ns
AL445250.1	-0.474340112	0.22394671883918602	-0.576519346	0.5681486553487846	0.9376605977587708	-5.496239794	ns
ADGRB3	-0.474340112	0.22394671883918602	-0.576519346	0.5681486553487846	0.9376605977587708	-5.496239794	ns
RIMS1	-0.474340112	0.22394671883918602	-0.576519346	0.5681486553487846	0.9376605977587708	-5.496239794	ns
AL357507.1	-0.474340112	0.22394671883918602	-0.576519346	0.5681486553487846	0.9376605977587708	-5.496239794	ns
AL355612.1	-0.474340112	0.22394671883918602	-0.576519346	0.5681486553487846	0.9376605977587708	-5.496239794	ns
MEI4	-0.474340112	0.22394671883918602	-0.576519346	0.5681486553487846	0.9376605977587708	-5.496239794	ns
AL591135.2	-0.474340112	0.22394671883918602	-0.576519346	0.5681486553487846	0.9376605977587708	-5.496239794	ns
AL450338.2	-0.474340112	0.22394671883918602	-0.576519346	0.5681486553487846	0.9376605977587708	-5.496239794	ns
LINC02531	-0.474340112	0.22394671883918602	-0.576519346	0.5681486553487846	0.9376605977587708	-5.496239794	ns
Z98200.1	-0.474340112	0.22394671883918602	-0.576519346	0.5681486553487846	0.9376605977587708	-5.496239794	ns
Z95118.2	-0.474340112	0.22394671883918602	-0.576519346	0.5681486553487846	0.9376605977587708	-5.496239794	ns
Z97989.1	-0.474340112	0.22394671883918602	-0.576519346	0.5681486553487846	0.9376605977587708	-5.496239794	ns
AL357141.1	-0.474340112	0.22394671883918602	-0.576519346	0.5681486553487846	0.9376605977587708	-5.496239794	ns
TPD52L1	-0.474340112	0.22394671883918602	-0.576519346	0.5681486553487846	0.9376605977587708	-5.496239794	ns
SOGA3	-0.474340112	0.22394671883918602	-0.576519346	0.5681486553487846	0.9376605977587708	-5.496239794	ns
AL590006.1	-0.474340112	0.22394671883918602	-0.576519346	0.5681486553487846	0.9376605977587708	-5.496239794	ns
AL133346.1	-0.474340112	0.22394671883918602	-0.576519346	0.5681486553487846	0.9376605977587708	-5.496239794	ns
VNN1	-0.474340112	0.22394671883918602	-0.576519346	0.5681486553487846	0.9376605977587708	-5.496239794	ns
EYA4	-0.474340112	0.22394671883918602	-0.576519346	0.5681486553487846	0.9376605977587708	-5.496239794	ns
TARID	-0.474340112	0.22394671883918602	-0.576519346	0.5681486553487846	0.9376605977587708	-5.496239794	ns
AL449363.2	-0.474340112	0.22394671883918602	-0.576519346	0.5681486553487846	0.9376605977587708	-5.496239794	ns
AL355881.1	-0.474340112	0.22394671883918602	-0.576519346	0.5681486553487846	0.9376605977587708	-5.496239794	ns
AL121970.1	-0.474340112	0.22394671883918602	-0.576519346	0.5681486553487846	0.9376605977587708	-5.496239794	ns
AL049552.2	-0.474340112	0.22394671883918602	-0.576519346	0.5681486553487846	0.9376605977587708	-5.496239794	ns
AL024508.1	-0.474340112	0.22394671883918602	-0.576519346	0.5681486553487846	0.9376605977587708	-5.496239794	ns
AL356234.2	-0.474340112	0.22394671883918602	-0.576519346	0.5681486553487846	0.9376605977587708	-5.496239794	ns
LINC02539	-0.474340112	0.22394671883918602	-0.576519346	0.5681486553487846	0.9376605977587708	-5.496239794	ns
PERP	-0.474340112	0.22394671883918602	-0.576519346	0.5681486553487846	0.9376605977587708	-5.496239794	ns
AL590617.2	-0.474340112	0.22394671883918602	-0.576519346	0.5681486553487846	0.9376605977587708	-5.496239794	ns
PHACTR2-AS1	-0.474340112	0.22394671883918602	-0.576519346	0.5681486553487846	0.9376605977587708	-5.496239794	ns
AL024474.2	-0.474340112	0.22394671883918602	-0.576519346	0.5681486553487846	0.9376605977587708	-5.496239794	ns
GRM1	-0.474340112	0.22394671883918602	-0.576519346	0.5681486553487846	0.9376605977587708	-5.496239794	ns
ADGB	-0.474340112	0.22394671883918602	-0.576519346	0.5681486553487846	0.9376605977587708	-5.496239794	ns
LUADT1	-0.474340112	0.22394671883918602	-0.576519346	0.5681486553487846	0.9376605977587708	-5.496239794	ns
AL355312.2	-0.474340112	0.22394671883918602	-0.576519346	0.5681486553487846	0.9376605977587708	-5.496239794	ns
AL355312.4	-0.474340112	0.22394671883918602	-0.576519346	0.5681486553487846	0.9376605977587708	-5.496239794	ns
AL355312.3	-0.474340112	0.22394671883918602	-0.576519346	0.5681486553487846	0.9376605977587708	-5.496239794	ns
ULBP2	-0.474340112	0.22394671883918602	-0.576519346	0.5681486553487846	0.9376605977587708	-5.496239794	ns
ULBP1	-0.474340112	0.22394671883918602	-0.576519346	0.5681486553487846	0.9376605977587708	-5.496239794	ns
AL450344.2	-0.474340112	0.22394671883918602	-0.576519346	0.5681486553487846	0.9376605977587708	-5.496239794	ns
AL355297.3	-0.474340112	0.22394671883918602	-0.576519346	0.5681486553487846	0.9376605977587708	-5.496239794	ns
AL355297.2	-0.474340112	0.22394671883918602	-0.576519346	0.5681486553487846	0.9376605977587708	-5.496239794	ns
AL360169.3	-0.474340112	0.22394671883918602	-0.576519346	0.5681486553487846	0.9376605977587708	-5.496239794	ns
LPA	-0.474340112	0.22394671883918602	-0.576519346	0.5681486553487846	0.9376605977587708	-5.496239794	ns
AL078602.1	-0.474340112	0.22394671883918602	-0.576519346	0.5681486553487846	0.9376605977587708	-5.496239794	ns
AL137005.1	-0.474340112	0.22394671883918602	-0.576519346	0.5681486553487846	0.9376605977587708	-5.496239794	ns
RAMACL	-0.474340112	0.22394671883918602	-0.576519346	0.5681486553487846	0.9376605977587708	-5.496239794	ns
AFDN-DT	-0.474340112	0.22394671883918602	-0.576519346	0.5681486553487846	0.9376605977587708	-5.496239794	ns
THBS2	-0.474340112	0.22394671883918602	-0.576519346	0.5681486553487846	0.9376605977587708	-5.496239794	ns
AL354892.2	-0.474340112	0.22394671883918602	-0.576519346	0.5681486553487846	0.9376605977587708	-5.496239794	ns
AC147651.1	-0.474340112	0.22394671883918602	-0.576519346	0.5681486553487846	0.9376605977587708	-5.496239794	ns
SLC29A4	-0.474340112	0.22394671883918602	-0.576519346	0.5681486553487846	0.9376605977587708	-5.496239794	ns
RSPH10B2	-0.474340112	0.22394671883918602	-0.576519346	0.5681486553487846	0.9376605977587708	-5.496239794	ns
CRPPA-AS1	-0.474340112	0.22394671883918602	-0.576519346	0.5681486553487846	0.9376605977587708	-5.496239794	ns
AC007001.1	-0.474340112	0.22394671883918602	-0.576519346	0.5681486553487846	0.9376605977587708	-5.496239794	ns
MACC1-AS1	-0.474340112	0.22394671883918602	-0.576519346	0.5681486553487846	0.9376605977587708	-5.496239794	ns
AC002480.2	-0.474340112	0.22394671883918602	-0.576519346	0.5681486553487846	0.9376605977587708	-5.496239794	ns
AC005682.2	-0.474340112	0.22394671883918602	-0.576519346	0.5681486553487846	0.9376605977587708	-5.496239794	ns
AC004947.3	-0.474340112	0.22394671883918602	-0.576519346	0.5681486553487846	0.9376605977587708	-5.496239794	ns
AC018647.3	-0.474340112	0.22394671883918602	-0.576519346	0.5681486553487846	0.9376605977587708	-5.496239794	ns
GCK	-0.474340112	0.22394671883918602	-0.576519346	0.5681486553487846	0.9376605977587708	-5.496239794	ns
AC004870.4	-0.474340112	0.22394671883918602	-0.576519346	0.5681486553487846	0.9376605977587708	-5.496239794	ns
VWC2	-0.474340112	0.22394671883918602	-0.576519346	0.5681486553487846	0.9376605977587708	-5.496239794	ns
AC005999.2	-0.474340112	0.22394671883918602	-0.576519346	0.5681486553487846	0.9376605977587708	-5.496239794	ns
LINC01445	-0.474340112	0.22394671883918602	-0.576519346	0.5681486553487846	0.9376605977587708	-5.496239794	ns
AC092100.1	-0.474340112	0.22394671883918602	-0.576519346	0.5681486553487846	0.9376605977587708	-5.496239794	ns
AC211476.6	-0.474340112	0.22394671883918602	-0.576519346	0.5681486553487846	0.9376605977587708	-5.496239794	ns
GTF2IRD1	-0.474340112	0.22394671883918602	-0.576519346	0.5681486553487846	0.9376605977587708	-5.496239794	ns
SRRM3	-0.474340112	0.22394671883918602	-0.576519346	0.5681486553487846	0.9376605977587708	-5.496239794	ns
AC005522.1	-0.474340112	0.22394671883918602	-0.576519346	0.5681486553487846	0.9376605977587708	-5.496239794	ns
UPK3B	-0.474340112	0.22394671883918602	-0.576519346	0.5681486553487846	0.9376605977587708	-5.496239794	ns
AC098851.1	-0.474340112	0.22394671883918602	-0.576519346	0.5681486553487846	0.9376605977587708	-5.496239794	ns
AC004921.1	-0.474340112	0.22394671883918602	-0.576519346	0.5681486553487846	0.9376605977587708	-5.496239794	ns
STEAP4	-0.474340112	0.22394671883918602	-0.576519346	0.5681486553487846	0.9376605977587708	-5.496239794	ns
ZNF804B	-0.474340112	0.22394671883918602	-0.576519346	0.5681486553487846	0.9376605977587708	-5.496239794	ns
AC003086.1	-0.474340112	0.22394671883918602	-0.576519346	0.5681486553487846	0.9376605977587708	-5.496239794	ns
HEPACAM2	-0.474340112	0.22394671883918602	-0.576519346	0.5681486553487846	0.9376605977587708	-5.496239794	ns
GAL3ST4	-0.474340112	0.22394671883918602	-0.576519346	0.5681486553487846	0.9376605977587708	-5.496239794	ns
MUC12	-0.474340112	0.22394671883918602	-0.576519346	0.5681486553487846	0.9376605977587708	-5.496239794	ns
AC005096.1	-0.474340112	0.22394671883918602	-0.576519346	0.5681486553487846	0.9376605977587708	-5.496239794	ns
RELN	-0.474340112	0.22394671883918602	-0.576519346	0.5681486553487846	0.9376605977587708	-5.496239794	ns
AC004884.2	-0.474340112	0.22394671883918602	-0.576519346	0.5681486553487846	0.9376605977587708	-5.496239794	ns
AC005050.3	-0.474340112	0.22394671883918602	-0.576519346	0.5681486553487846	0.9376605977587708	-5.496239794	ns
LINC02577	-0.474340112	0.22394671883918602	-0.576519346	0.5681486553487846	0.9376605977587708	-5.496239794	ns
LSMEM1	-0.474340112	0.22394671883918602	-0.576519346	0.5681486553487846	0.9376605977587708	-5.496239794	ns
CAV2	-0.474340112	0.22394671883918602	-0.576519346	0.5681486553487846	0.9376605977587708	-5.496239794	ns
ST7-AS1	-0.474340112	0.22394671883918602	-0.576519346	0.5681486553487846	0.9376605977587708	-5.496239794	ns
AC106873.1	-0.474340112	0.22394671883918602	-0.576519346	0.5681486553487846	0.9376605977587708	-5.496239794	ns
WNT16	-0.474340112	0.22394671883918602	-0.576519346	0.5681486553487846	0.9376605977587708	-5.496239794	ns
OPN1SW	-0.474340112	0.22394671883918602	-0.576519346	0.5681486553487846	0.9376605977587708	-5.496239794	ns
AC083862.2	-0.474340112	0.22394671883918602	-0.576519346	0.5681486553487846	0.9376605977587708	-5.496239794	ns
CHRM2	-0.474340112	0.22394671883918602	-0.576519346	0.5681486553487846	0.9376605977587708	-5.496239794	ns
KIAA1549	-0.474340112	0.22394671883918602	-0.576519346	0.5681486553487846	0.9376605977587708	-5.496239794	ns
AC006452.1	-0.474340112	0.22394671883918602	-0.576519346	0.5681486553487846	0.9376605977587708	-5.496239794	ns
TRBV20-1	-0.474340112	0.22394671883918602	-0.576519346	0.5681486553487846	0.9376605977587708	-5.496239794	ns
MTRNR2L6	-0.474340112	0.22394671883918602	-0.576519346	0.5681486553487846	0.9376605977587708	-5.496239794	ns
TRBV27	-0.474340112	0.22394671883918602	-0.576519346	0.5681486553487846	0.9376605977587708	-5.496239794	ns
TRBJ2-1	-0.474340112	0.22394671883918602	-0.576519346	0.5681486553487846	0.9376605977587708	-5.496239794	ns
TRBJ2-2P	-0.474340112	0.22394671883918602	-0.576519346	0.5681486553487846	0.9376605977587708	-5.496239794	ns
TRBJ2-6	-0.474340112	0.22394671883918602	-0.576519346	0.5681486553487846	0.9376605977587708	-5.496239794	ns
TMEM139	-0.474340112	0.22394671883918602	-0.576519346	0.5681486553487846	0.9376605977587708	-5.496239794	ns
LINC01287	-0.474340112	0.22394671883918602	-0.576519346	0.5681486553487846	0.9376605977587708	-5.496239794	ns
MNX1	-0.474340112	0.22394671883918602	-0.576519346	0.5681486553487846	0.9376605977587708	-5.496239794	ns
KBTBD11-OT1	-0.474340112	0.22394671883918602	-0.576519346	0.5681486553487846	0.9376605977587708	-5.496239794	ns
AF233439.1	-0.474340112	0.22394671883918602	-0.576519346	0.5681486553487846	0.9376605977587708	-5.496239794	ns
FAM66E	-0.474340112	0.22394671883918602	-0.576519346	0.5681486553487846	0.9376605977587708	-5.496239794	ns
AC114550.1	-0.474340112	0.22394671883918602	-0.576519346	0.5681486553487846	0.9376605977587708	-5.496239794	ns
AC034111.2	-0.474340112	0.22394671883918602	-0.576519346	0.5681486553487846	0.9376605977587708	-5.496239794	ns
AC034111.1	-0.474340112	0.22394671883918602	-0.576519346	0.5681486553487846	0.9376605977587708	-5.496239794	ns
AC104964.1	-0.474340112	0.22394671883918602	-0.576519346	0.5681486553487846	0.9376605977587708	-5.496239794	ns
AC104964.4	-0.474340112	0.22394671883918602	-0.576519346	0.5681486553487846	0.9376605977587708	-5.496239794	ns
AC011008.1	-0.474340112	0.22394671883918602	-0.576519346	0.5681486553487846	0.9376605977587708	-5.496239794	ns
SLC35G5	-0.474340112	0.22394671883918602	-0.576519346	0.5681486553487846	0.9376605977587708	-5.496239794	ns
TUSC3	-0.474340112	0.22394671883918602	-0.576519346	0.5681486553487846	0.9376605977587708	-5.496239794	ns
AC100849.1	-0.474340112	0.22394671883918602	-0.576519346	0.5681486553487846	0.9376605977587708	-5.496239794	ns
AC021613.1	-0.474340112	0.22394671883918602	-0.576519346	0.5681486553487846	0.9376605977587708	-5.496239794	ns
NPM2	-0.474340112	0.22394671883918602	-0.576519346	0.5681486553487846	0.9376605977587708	-5.496239794	ns
AC104561.4	-0.474340112	0.22394671883918602	-0.576519346	0.5681486553487846	0.9376605977587708	-5.496239794	ns
EXTL3-AS1	-0.474340112	0.22394671883918602	-0.576519346	0.5681486553487846	0.9376605977587708	-5.496239794	ns
AC108449.2	-0.474340112	0.22394671883918602	-0.576519346	0.5681486553487846	0.9376605977587708	-5.496239794	ns
AC131254.1	-0.474340112	0.22394671883918602	-0.576519346	0.5681486553487846	0.9376605977587708	-5.496239794	ns
AC068931.1	-0.474340112	0.22394671883918602	-0.576519346	0.5681486553487846	0.9376605977587708	-5.496239794	ns
AP006545.3	-0.474340112	0.22394671883918602	-0.576519346	0.5681486553487846	0.9376605977587708	-5.496239794	ns
AC084024.4	-0.474340112	0.22394671883918602	-0.576519346	0.5681486553487846	0.9376605977587708	-5.496239794	ns
AC087362.2	-0.474340112	0.22394671883918602	-0.576519346	0.5681486553487846	0.9376605977587708	-5.496239794	ns
C8orf86	-0.474340112	0.22394671883918602	-0.576519346	0.5681486553487846	0.9376605977587708	-5.496239794	ns
AC067817.1	-0.474340112	0.22394671883918602	-0.576519346	0.5681486553487846	0.9376605977587708	-5.496239794	ns
AC067817.2	-0.474340112	0.22394671883918602	-0.576519346	0.5681486553487846	0.9376605977587708	-5.496239794	ns
AC009630.2	-0.474340112	0.22394671883918602	-0.576519346	0.5681486553487846	0.9376605977587708	-5.496239794	ns
AC090739.1	-0.474340112	0.22394671883918602	-0.576519346	0.5681486553487846	0.9376605977587708	-5.496239794	ns
XKR4	-0.474340112	0.22394671883918602	-0.576519346	0.5681486553487846	0.9376605977587708	-5.496239794	ns
CERNA3	-0.474340112	0.22394671883918602	-0.576519346	0.5681486553487846	0.9376605977587708	-5.496239794	ns
LINC00968	-0.474340112	0.22394671883918602	-0.576519346	0.5681486553487846	0.9376605977587708	-5.496239794	ns
FAM110B	-0.474340112	0.22394671883918602	-0.576519346	0.5681486553487846	0.9376605977587708	-5.496239794	ns
AC023866.2	-0.474340112	0.22394671883918602	-0.576519346	0.5681486553487846	0.9376605977587708	-5.496239794	ns
RRS1-AS1	-0.474340112	0.22394671883918602	-0.576519346	0.5681486553487846	0.9376605977587708	-5.496239794	ns
TCF24	-0.474340112	0.22394671883918602	-0.576519346	0.5681486553487846	0.9376605977587708	-5.496239794	ns
AC021321.2	-0.474340112	0.22394671883918602	-0.576519346	0.5681486553487846	0.9376605977587708	-5.496239794	ns
EYA1	-0.474340112	0.22394671883918602	-0.576519346	0.5681486553487846	0.9376605977587708	-5.496239794	ns
MSC	-0.474340112	0.22394671883918602	-0.576519346	0.5681486553487846	0.9376605977587708	-5.496239794	ns
RDH10-AS1	-0.474340112	0.22394671883918602	-0.576519346	0.5681486553487846	0.9376605977587708	-5.496239794	ns
JPH1	-0.474340112	0.22394671883918602	-0.576519346	0.5681486553487846	0.9376605977587708	-5.496239794	ns
AC138646.1	-0.474340112	0.22394671883918602	-0.576519346	0.5681486553487846	0.9376605977587708	-5.496239794	ns
HEY1	-0.474340112	0.22394671883918602	-0.576519346	0.5681486553487846	0.9376605977587708	-5.496239794	ns
CHMP4C	-0.474340112	0.22394671883918602	-0.576519346	0.5681486553487846	0.9376605977587708	-5.496239794	ns
CA1	-0.474340112	0.22394671883918602	-0.576519346	0.5681486553487846	0.9376605977587708	-5.496239794	ns
CA2	-0.474340112	0.22394671883918602	-0.576519346	0.5681486553487846	0.9376605977587708	-5.496239794	ns
AC106038.1	-0.474340112	0.22394671883918602	-0.576519346	0.5681486553487846	0.9376605977587708	-5.496239794	ns
SLC26A7	-0.474340112	0.22394671883918602	-0.576519346	0.5681486553487846	0.9376605977587708	-5.496239794	ns
AC104211.1	-0.474340112	0.22394671883918602	-0.576519346	0.5681486553487846	0.9376605977587708	-5.496239794	ns
LINC00535	-0.474340112	0.22394671883918602	-0.576519346	0.5681486553487846	0.9376605977587708	-5.496239794	ns
AC010834.2	-0.474340112	0.22394671883918602	-0.576519346	0.5681486553487846	0.9376605977587708	-5.496239794	ns
AC068189.2	-0.474340112	0.22394671883918602	-0.576519346	0.5681486553487846	0.9376605977587708	-5.496239794	ns
AP003465.1	-0.474340112	0.22394671883918602	-0.576519346	0.5681486553487846	0.9376605977587708	-5.496239794	ns
AP003469.3	-0.474340112	0.22394671883918602	-0.576519346	0.5681486553487846	0.9376605977587708	-5.496239794	ns
BAALC	-0.474340112	0.22394671883918602	-0.576519346	0.5681486553487846	0.9376605977587708	-5.496239794	ns
ZFPM2	-0.474340112	0.22394671883918602	-0.576519346	0.5681486553487846	0.9376605977587708	-5.496239794	ns
ABRA	-0.474340112	0.22394671883918602	-0.576519346	0.5681486553487846	0.9376605977587708	-5.496239794	ns
MAL2	-0.474340112	0.22394671883918602	-0.576519346	0.5681486553487846	0.9376605977587708	-5.496239794	ns
ENPP2	-0.474340112	0.22394671883918602	-0.576519346	0.5681486553487846	0.9376605977587708	-5.496239794	ns
AC104958.1	-0.474340112	0.22394671883918602	-0.576519346	0.5681486553487846	0.9376605977587708	-5.496239794	ns
AC104958.2	-0.474340112	0.22394671883918602	-0.576519346	0.5681486553487846	0.9376605977587708	-5.496239794	ns
AC016405.2	-0.474340112	0.22394671883918602	-0.576519346	0.5681486553487846	0.9376605977587708	-5.496239794	ns
AC100822.1	-0.474340112	0.22394671883918602	-0.576519346	0.5681486553487846	0.9376605977587708	-5.496239794	ns
AC009682.1	-0.474340112	0.22394671883918602	-0.576519346	0.5681486553487846	0.9376605977587708	-5.496239794	ns
HHLA1	-0.474340112	0.22394671883918602	-0.576519346	0.5681486553487846	0.9376605977587708	-5.496239794	ns
AC103706.1	-0.474340112	0.22394671883918602	-0.576519346	0.5681486553487846	0.9376605977587708	-5.496239794	ns
KCNK9	-0.474340112	0.22394671883918602	-0.576519346	0.5681486553487846	0.9376605977587708	-5.496239794	ns
ARC	-0.474340112	0.22394671883918602	-0.576519346	0.5681486553487846	0.9376605977587708	-5.496239794	ns
PSCA	-0.474340112	0.22394671883918602	-0.576519346	0.5681486553487846	0.9376605977587708	-5.496239794	ns
AC108002.1	-0.474340112	0.22394671883918602	-0.576519346	0.5681486553487846	0.9376605977587708	-5.496239794	ns
GML	-0.474340112	0.22394671883918602	-0.576519346	0.5681486553487846	0.9376605977587708	-5.496239794	ns
LY6E-DT	-0.474340112	0.22394671883918602	-0.576519346	0.5681486553487846	0.9376605977587708	-5.496239794	ns
MAFA	-0.474340112	0.22394671883918602	-0.576519346	0.5681486553487846	0.9376605977587708	-5.496239794	ns
AC084125.4	-0.474340112	0.22394671883918602	-0.576519346	0.5681486553487846	0.9376605977587708	-5.496239794	ns
ZNF252P-AS1	-0.474340112	0.22394671883918602	-0.576519346	0.5681486553487846	0.9376605977587708	-5.496239794	ns
AL354977.2	-0.474340112	0.22394671883918602	-0.576519346	0.5681486553487846	0.9376605977587708	-5.496239794	ns
AL162411.1	-0.474340112	0.22394671883918602	-0.576519346	0.5681486553487846	0.9376605977587708	-5.496239794	ns
AL162725.2	-0.474340112	0.22394671883918602	-0.576519346	0.5681486553487846	0.9376605977587708	-5.496239794	ns
AL158077.2	-0.474340112	0.22394671883918602	-0.576519346	0.5681486553487846	0.9376605977587708	-5.496239794	ns
IFT74-AS1	-0.474340112	0.22394671883918602	-0.576519346	0.5681486553487846	0.9376605977587708	-5.496239794	ns
ENHO	-0.474340112	0.22394671883918602	-0.576519346	0.5681486553487846	0.9376605977587708	-5.496239794	ns
FAM166B	-0.474340112	0.22394671883918602	-0.576519346	0.5681486553487846	0.9376605977587708	-5.496239794	ns
AL357874.2	-0.474340112	0.22394671883918602	-0.576519346	0.5681486553487846	0.9376605977587708	-5.496239794	ns
FAM221B	-0.474340112	0.22394671883918602	-0.576519346	0.5681486553487846	0.9376605977587708	-5.496239794	ns
ANKRD20A2	-0.474340112	0.22394671883918602	-0.576519346	0.5681486553487846	0.9376605977587708	-5.496239794	ns
AL590399.5	-0.474340112	0.22394671883918602	-0.576519346	0.5681486553487846	0.9376605977587708	-5.496239794	ns
AL353608.2	-0.474340112	0.22394671883918602	-0.576519346	0.5681486553487846	0.9376605977587708	-5.496239794	ns
MAMDC2-AS1	-0.474340112	0.22394671883918602	-0.576519346	0.5681486553487846	0.9376605977587708	-5.496239794	ns
TRPM3	-0.474340112	0.22394671883918602	-0.576519346	0.5681486553487846	0.9376605977587708	-5.496239794	ns
ALDH1A1	-0.474340112	0.22394671883918602	-0.576519346	0.5681486553487846	0.9376605977587708	-5.496239794	ns
PCA3	-0.474340112	0.22394671883918602	-0.576519346	0.5681486553487846	0.9376605977587708	-5.496239794	ns
GNAQ	-0.474340112	0.22394671883918602	-0.576519346	0.5681486553487846	0.9376605977587708	-5.496239794	ns
AL354733.1	-0.474340112	0.22394671883918602	-0.576519346	0.5681486553487846	0.9376605977587708	-5.496239794	ns
AL353743.2	-0.474340112	0.22394671883918602	-0.576519346	0.5681486553487846	0.9376605977587708	-5.496239794	ns
AL513318.2	-0.474340112	0.22394671883918602	-0.576519346	0.5681486553487846	0.9376605977587708	-5.496239794	ns
AL158071.1	-0.474340112	0.22394671883918602	-0.576519346	0.5681486553487846	0.9376605977587708	-5.496239794	ns
AL451065.1	-0.474340112	0.22394671883918602	-0.576519346	0.5681486553487846	0.9376605977587708	-5.496239794	ns
AL157936.1	-0.474340112	0.22394671883918602	-0.576519346	0.5681486553487846	0.9376605977587708	-5.496239794	ns
AL161729.4	-0.474340112	0.22394671883918602	-0.576519346	0.5681486553487846	0.9376605977587708	-5.496239794	ns
AL133477.3	-0.474340112	0.22394671883918602	-0.576519346	0.5681486553487846	0.9376605977587708	-5.496239794	ns
AL136084.2	-0.474340112	0.22394671883918602	-0.576519346	0.5681486553487846	0.9376605977587708	-5.496239794	ns
AL359710.1	-0.474340112	0.22394671883918602	-0.576519346	0.5681486553487846	0.9376605977587708	-5.496239794	ns
WHRN	-0.474340112	0.22394671883918602	-0.576519346	0.5681486553487846	0.9376605977587708	-5.496239794	ns
AL160272.1	-0.474340112	0.22394671883918602	-0.576519346	0.5681486553487846	0.9376605977587708	-5.496239794	ns
AL354928.1	-0.474340112	0.22394671883918602	-0.576519346	0.5681486553487846	0.9376605977587708	-5.496239794	ns
OLFML2A	-0.474340112	0.22394671883918602	-0.576519346	0.5681486553487846	0.9376605977587708	-5.496239794	ns
TTC16	-0.474340112	0.22394671883918602	-0.576519346	0.5681486553487846	0.9376605977587708	-5.496239794	ns
AL590708.1	-0.474340112	0.22394671883918602	-0.576519346	0.5681486553487846	0.9376605977587708	-5.496239794	ns
AL592211.1	-0.474340112	0.22394671883918602	-0.576519346	0.5681486553487846	0.9376605977587708	-5.496239794	ns
C9orf106	-0.474340112	0.22394671883918602	-0.576519346	0.5681486553487846	0.9376605977587708	-5.496239794	ns
AL391056.1	-0.474340112	0.22394671883918602	-0.576519346	0.5681486553487846	0.9376605977587708	-5.496239794	ns
LAMC3	-0.474340112	0.22394671883918602	-0.576519346	0.5681486553487846	0.9376605977587708	-5.496239794	ns
AL358781.2	-0.474340112	0.22394671883918602	-0.576519346	0.5681486553487846	0.9376605977587708	-5.496239794	ns
PPP1R26-AS1	-0.474340112	0.22394671883918602	-0.576519346	0.5681486553487846	0.9376605977587708	-5.496239794	ns
CCDC187	-0.474340112	0.22394671883918602	-0.576519346	0.5681486553487846	0.9376605977587708	-5.496239794	ns
EGFL7	-0.474340112	0.22394671883918602	-0.576519346	0.5681486553487846	0.9376605977587708	-5.496239794	ns
AKR1C8P	-0.474340112	0.22394671883918602	-0.576519346	0.5681486553487846	0.9376605977587708	-5.496239794	ns
LINC00707	-0.474340112	0.22394671883918602	-0.576519346	0.5681486553487846	0.9376605977587708	-5.496239794	ns
AL136320.1	-0.474340112	0.22394671883918602	-0.576519346	0.5681486553487846	0.9376605977587708	-5.496239794	ns
CCDC3	-0.474340112	0.22394671883918602	-0.576519346	0.5681486553487846	0.9376605977587708	-5.496239794	ns
BEND7	-0.474340112	0.22394671883918602	-0.576519346	0.5681486553487846	0.9376605977587708	-5.496239794	ns
AC044781.1	-0.474340112	0.22394671883918602	-0.576519346	0.5681486553487846	0.9376605977587708	-5.496239794	ns
FAM171A1	-0.474340112	0.22394671883918602	-0.576519346	0.5681486553487846	0.9376605977587708	-5.496239794	ns
C1QL3	-0.474340112	0.22394671883918602	-0.576519346	0.5681486553487846	0.9376605977587708	-5.496239794	ns
AL365215.2	-0.474340112	0.22394671883918602	-0.576519346	0.5681486553487846	0.9376605977587708	-5.496239794	ns
AC069542.1	-0.474340112	0.22394671883918602	-0.576519346	0.5681486553487846	0.9376605977587708	-5.496239794	ns
AL158211.3	-0.474340112	0.22394671883918602	-0.576519346	0.5681486553487846	0.9376605977587708	-5.496239794	ns
LINC01516	-0.474340112	0.22394671883918602	-0.576519346	0.5681486553487846	0.9376605977587708	-5.496239794	ns
IATPR	-0.474340112	0.22394671883918602	-0.576519346	0.5681486553487846	0.9376605977587708	-5.496239794	ns
FZD8	-0.474340112	0.22394671883918602	-0.576519346	0.5681486553487846	0.9376605977587708	-5.496239794	ns
ZNF25-DT	-0.474340112	0.22394671883918602	-0.576519346	0.5681486553487846	0.9376605977587708	-5.496239794	ns
AL117339.4	-0.474340112	0.22394671883918602	-0.576519346	0.5681486553487846	0.9376605977587708	-5.496239794	ns
RET	-0.474340112	0.22394671883918602	-0.576519346	0.5681486553487846	0.9376605977587708	-5.496239794	ns
DEPP1	-0.474340112	0.22394671883918602	-0.576519346	0.5681486553487846	0.9376605977587708	-5.496239794	ns
FRMPD2	-0.474340112	0.22394671883918602	-0.576519346	0.5681486553487846	0.9376605977587708	-5.496239794	ns
VSTM4	-0.474340112	0.22394671883918602	-0.576519346	0.5681486553487846	0.9376605977587708	-5.496239794	ns
OGDHL	-0.474340112	0.22394671883918602	-0.576519346	0.5681486553487846	0.9376605977587708	-5.496239794	ns
AGAP6	-0.474340112	0.22394671883918602	-0.576519346	0.5681486553487846	0.9376605977587708	-5.496239794	ns
PRKG1-AS1	-0.474340112	0.22394671883918602	-0.576519346	0.5681486553487846	0.9376605977587708	-5.496239794	ns
PCDH15	-0.474340112	0.22394671883918602	-0.576519346	0.5681486553487846	0.9376605977587708	-5.496239794	ns
RHOBTB1	-0.474340112	0.22394671883918602	-0.576519346	0.5681486553487846	0.9376605977587708	-5.496239794	ns
LINC02625	-0.474340112	0.22394671883918602	-0.576519346	0.5681486553487846	0.9376605977587708	-5.496239794	ns
AL596223.1	-0.474340112	0.22394671883918602	-0.576519346	0.5681486553487846	0.9376605977587708	-5.496239794	ns
HKDC1	-0.474340112	0.22394671883918602	-0.576519346	0.5681486553487846	0.9376605977587708	-5.496239794	ns
AC091769.2	-0.474340112	0.22394671883918602	-0.576519346	0.5681486553487846	0.9376605977587708	-5.496239794	ns
AL512656.1	-0.474340112	0.22394671883918602	-0.576519346	0.5681486553487846	0.9376605977587708	-5.496239794	ns
AC022400.2	-0.474340112	0.22394671883918602	-0.576519346	0.5681486553487846	0.9376605977587708	-5.496239794	ns
DUPD1	-0.474340112	0.22394671883918602	-0.576519346	0.5681486553487846	0.9376605977587708	-5.496239794	ns
ZNF503-AS2	-0.474340112	0.22394671883918602	-0.576519346	0.5681486553487846	0.9376605977587708	-5.496239794	ns
AL132656.3	-0.474340112	0.22394671883918602	-0.576519346	0.5681486553487846	0.9376605977587708	-5.496239794	ns
NRG3	-0.474340112	0.22394671883918602	-0.576519346	0.5681486553487846	0.9376605977587708	-5.496239794	ns
ADIRF	-0.474340112	0.22394671883918602	-0.576519346	0.5681486553487846	0.9376605977587708	-5.496239794	ns
AL136982.3	-0.474340112	0.22394671883918602	-0.576519346	0.5681486553487846	0.9376605977587708	-5.496239794	ns
PAPSS2	-0.474340112	0.22394671883918602	-0.576519346	0.5681486553487846	0.9376605977587708	-5.496239794	ns
LIPN	-0.474340112	0.22394671883918602	-0.576519346	0.5681486553487846	0.9376605977587708	-5.496239794	ns
ACTA2-AS1	-0.474340112	0.22394671883918602	-0.576519346	0.5681486553487846	0.9376605977587708	-5.496239794	ns
AL365434.2	-0.474340112	0.22394671883918602	-0.576519346	0.5681486553487846	0.9376605977587708	-5.496239794	ns
PPP1R3C	-0.474340112	0.22394671883918602	-0.576519346	0.5681486553487846	0.9376605977587708	-5.496239794	ns
FFAR4	-0.474340112	0.22394671883918602	-0.576519346	0.5681486553487846	0.9376605977587708	-5.496239794	ns
LOXL4	-0.474340112	0.22394671883918602	-0.576519346	0.5681486553487846	0.9376605977587708	-5.496239794	ns
AL133353.1	-0.474340112	0.22394671883918602	-0.576519346	0.5681486553487846	0.9376605977587708	-5.496239794	ns
AL138921.2	-0.474340112	0.22394671883918602	-0.576519346	0.5681486553487846	0.9376605977587708	-5.496239794	ns
FGF8	-0.474340112	0.22394671883918602	-0.576519346	0.5681486553487846	0.9376605977587708	-5.496239794	ns
AL139339.2	-0.474340112	0.22394671883918602	-0.576519346	0.5681486553487846	0.9376605977587708	-5.496239794	ns
CALHM1	-0.474340112	0.22394671883918602	-0.576519346	0.5681486553487846	0.9376605977587708	-5.496239794	ns
CALHM3	-0.474340112	0.22394671883918602	-0.576519346	0.5681486553487846	0.9376605977587708	-5.496239794	ns
AL121929.2	-0.474340112	0.22394671883918602	-0.576519346	0.5681486553487846	0.9376605977587708	-5.496239794	ns
TDRD1	-0.474340112	0.22394671883918602	-0.576519346	0.5681486553487846	0.9376605977587708	-5.496239794	ns
AC016042.1	-0.474340112	0.22394671883918602	-0.576519346	0.5681486553487846	0.9376605977587708	-5.496239794	ns
AL139407.1	-0.474340112	0.22394671883918602	-0.576519346	0.5681486553487846	0.9376605977587708	-5.496239794	ns
AL731566.2	-0.474340112	0.22394671883918602	-0.576519346	0.5681486553487846	0.9376605977587708	-5.496239794	ns
CPXM2	-0.474340112	0.22394671883918602	-0.576519346	0.5681486553487846	0.9376605977587708	-5.496239794	ns
LINC01163	-0.474340112	0.22394671883918602	-0.576519346	0.5681486553487846	0.9376605977587708	-5.496239794	ns
C10orf91	-0.474340112	0.22394671883918602	-0.576519346	0.5681486553487846	0.9376605977587708	-5.496239794	ns
KNDC1	-0.474340112	0.22394671883918602	-0.576519346	0.5681486553487846	0.9376605977587708	-5.496239794	ns
AC069287.2	-0.474340112	0.22394671883918602	-0.576519346	0.5681486553487846	0.9376605977587708	-5.496239794	ns
AC136475.2	-0.474340112	0.22394671883918602	-0.576519346	0.5681486553487846	0.9376605977587708	-5.496239794	ns
AP006623.1	-0.474340112	0.22394671883918602	-0.576519346	0.5681486553487846	0.9376605977587708	-5.496239794	ns
AC136297.1	-0.474340112	0.22394671883918602	-0.576519346	0.5681486553487846	0.9376605977587708	-5.496239794	ns
IFITM10	-0.474340112	0.22394671883918602	-0.576519346	0.5681486553487846	0.9376605977587708	-5.496239794	ns
AC051649.1	-0.474340112	0.22394671883918602	-0.576519346	0.5681486553487846	0.9376605977587708	-5.496239794	ns
TNNT3	-0.474340112	0.22394671883918602	-0.576519346	0.5681486553487846	0.9376605977587708	-5.496239794	ns
CDKN1C	-0.474340112	0.22394671883918602	-0.576519346	0.5681486553487846	0.9376605977587708	-5.496239794	ns
TRIM6	-0.474340112	0.22394671883918602	-0.576519346	0.5681486553487846	0.9376605977587708	-5.496239794	ns
HPX	-0.474340112	0.22394671883918602	-0.576519346	0.5681486553487846	0.9376605977587708	-5.496239794	ns
AC044810.2	-0.474340112	0.22394671883918602	-0.576519346	0.5681486553487846	0.9376605977587708	-5.496239794	ns
KC877392.1	-0.474340112	0.22394671883918602	-0.576519346	0.5681486553487846	0.9376605977587708	-5.496239794	ns
INSC	-0.474340112	0.22394671883918602	-0.576519346	0.5681486553487846	0.9376605977587708	-5.496239794	ns
AC116534.1	-0.474340112	0.22394671883918602	-0.576519346	0.5681486553487846	0.9376605977587708	-5.496239794	ns
BBOX1	-0.474340112	0.22394671883918602	-0.576519346	0.5681486553487846	0.9376605977587708	-5.496239794	ns
LINC02742	-0.474340112	0.22394671883918602	-0.576519346	0.5681486553487846	0.9376605977587708	-5.496239794	ns
PAX6	-0.474340112	0.22394671883918602	-0.576519346	0.5681486553487846	0.9376605977587708	-5.496239794	ns
AC087276.1	-0.474340112	0.22394671883918602	-0.576519346	0.5681486553487846	0.9376605977587708	-5.496239794	ns
AC068205.1	-0.474340112	0.22394671883918602	-0.576519346	0.5681486553487846	0.9376605977587708	-5.496239794	ns
AC010768.1	-0.474340112	0.22394671883918602	-0.576519346	0.5681486553487846	0.9376605977587708	-5.496239794	ns
AC010768.2	-0.474340112	0.22394671883918602	-0.576519346	0.5681486553487846	0.9376605977587708	-5.496239794	ns
AC068858.1	-0.474340112	0.22394671883918602	-0.576519346	0.5681486553487846	0.9376605977587708	-5.496239794	ns
AC024475.3	-0.474340112	0.22394671883918602	-0.576519346	0.5681486553487846	0.9376605977587708	-5.496239794	ns
LRP4	-0.474340112	0.22394671883918602	-0.576519346	0.5681486553487846	0.9376605977587708	-5.496239794	ns
KF459542.1	-0.474340112	0.22394671883918602	-0.576519346	0.5681486553487846	0.9376605977587708	-5.496239794	ns
SMTNL1	-0.474340112	0.22394671883918602	-0.576519346	0.5681486553487846	0.9376605977587708	-5.496239794	ns
LINC02739	-0.474340112	0.22394671883918602	-0.576519346	0.5681486553487846	0.9376605977587708	-5.496239794	ns
MS4A12	-0.474340112	0.22394671883918602	-0.576519346	0.5681486553487846	0.9376605977587708	-5.496239794	ns
AP000777.3	-0.474340112	0.22394671883918602	-0.576519346	0.5681486553487846	0.9376605977587708	-5.496239794	ns
GNG3	-0.474340112	0.22394671883918602	-0.576519346	0.5681486553487846	0.9376605977587708	-5.496239794	ns
AP001160.3	-0.474340112	0.22394671883918602	-0.576519346	0.5681486553487846	0.9376605977587708	-5.496239794	ns
SLC22A6	-0.474340112	0.22394671883918602	-0.576519346	0.5681486553487846	0.9376605977587708	-5.496239794	ns
TIGD3	-0.474340112	0.22394671883918602	-0.576519346	0.5681486553487846	0.9376605977587708	-5.496239794	ns
AP001107.4	-0.474340112	0.22394671883918602	-0.576519346	0.5681486553487846	0.9376605977587708	-5.496239794	ns
CNIH2	-0.474340112	0.22394671883918602	-0.576519346	0.5681486553487846	0.9376605977587708	-5.496239794	ns
AP001107.3	-0.474340112	0.22394671883918602	-0.576519346	0.5681486553487846	0.9376605977587708	-5.496239794	ns
RIN1	-0.474340112	0.22394671883918602	-0.576519346	0.5681486553487846	0.9376605977587708	-5.496239794	ns
AP001107.6	-0.474340112	0.22394671883918602	-0.576519346	0.5681486553487846	0.9376605977587708	-5.496239794	ns
ACTN3	-0.474340112	0.22394671883918602	-0.576519346	0.5681486553487846	0.9376605977587708	-5.496239794	ns
AP003096.1	-0.474340112	0.22394671883918602	-0.576519346	0.5681486553487846	0.9376605977587708	-5.496239794	ns
AP002336.1	-0.474340112	0.22394671883918602	-0.576519346	0.5681486553487846	0.9376605977587708	-5.496239794	ns
AP002892.1	-0.474340112	0.22394671883918602	-0.576519346	0.5681486553487846	0.9376605977587708	-5.496239794	ns
PDE2A	-0.474340112	0.22394671883918602	-0.576519346	0.5681486553487846	0.9376605977587708	-5.496239794	ns
ARAP1-AS2	-0.474340112	0.22394671883918602	-0.576519346	0.5681486553487846	0.9376605977587708	-5.496239794	ns
THRSP	-0.474340112	0.22394671883918602	-0.576519346	0.5681486553487846	0.9376605977587708	-5.496239794	ns
LINC02728	-0.474340112	0.22394671883918602	-0.576519346	0.5681486553487846	0.9376605977587708	-5.496239794	ns
ME3	-0.474340112	0.22394671883918602	-0.576519346	0.5681486553487846	0.9376605977587708	-5.496239794	ns
AP003120.1	-0.474340112	0.22394671883918602	-0.576519346	0.5681486553487846	0.9376605977587708	-5.496239794	ns
AP003049.2	-0.474340112	0.22394671883918602	-0.576519346	0.5681486553487846	0.9376605977587708	-5.496239794	ns
LINC02732	-0.474340112	0.22394671883918602	-0.576519346	0.5681486553487846	0.9376605977587708	-5.496239794	ns
AP003973.3	-0.474340112	0.22394671883918602	-0.576519346	0.5681486553487846	0.9376605977587708	-5.496239794	ns
C11orf53	-0.474340112	0.22394671883918602	-0.576519346	0.5681486553487846	0.9376605977587708	-5.496239794	ns
AP003170.3	-0.474340112	0.22394671883918602	-0.576519346	0.5681486553487846	0.9376605977587708	-5.496239794	ns
AP000462.3	-0.474340112	0.22394671883918602	-0.576519346	0.5681486553487846	0.9376605977587708	-5.496239794	ns
FXYD2	-0.474340112	0.22394671883918602	-0.576519346	0.5681486553487846	0.9376605977587708	-5.496239794	ns
CD3E	-0.474340112	0.22394671883918602	-0.576519346	0.5681486553487846	0.9376605977587708	-5.496239794	ns
MIR100HG	-0.474340112	0.22394671883918602	-0.576519346	0.5681486553487846	0.9376605977587708	-5.496239794	ns
AP002762.3	-0.474340112	0.22394671883918602	-0.576519346	0.5681486553487846	0.9376605977587708	-5.496239794	ns
JHY	-0.474340112	0.22394671883918602	-0.576519346	0.5681486553487846	0.9376605977587708	-5.496239794	ns
DDX25	-0.474340112	0.22394671883918602	-0.576519346	0.5681486553487846	0.9376605977587708	-5.496239794	ns
AP001775.2	-0.474340112	0.22394671883918602	-0.576519346	0.5681486553487846	0.9376605977587708	-5.496239794	ns
SLC6A13	-0.474340112	0.22394671883918602	-0.576519346	0.5681486553487846	0.9376605977587708	-5.496239794	ns
AC005841.1	-0.474340112	0.22394671883918602	-0.576519346	0.5681486553487846	0.9376605977587708	-5.496239794	ns
TEX52	-0.474340112	0.22394671883918602	-0.576519346	0.5681486553487846	0.9376605977587708	-5.496239794	ns
CCND2-AS1	-0.474340112	0.22394671883918602	-0.576519346	0.5681486553487846	0.9376605977587708	-5.496239794	ns
AC005832.1	-0.474340112	0.22394671883918602	-0.576519346	0.5681486553487846	0.9376605977587708	-5.496239794	ns
NTF3	-0.474340112	0.22394671883918602	-0.576519346	0.5681486553487846	0.9376605977587708	-5.496239794	ns
CD4	-0.474340112	0.22394671883918602	-0.576519346	0.5681486553487846	0.9376605977587708	-5.496239794	ns
C1R	-0.474340112	0.22394671883918602	-0.576519346	0.5681486553487846	0.9376605977587708	-5.496239794	ns
AC006517.2	-0.474340112	0.22394671883918602	-0.576519346	0.5681486553487846	0.9376605977587708	-5.496239794	ns
C3AR1	-0.474340112	0.22394671883918602	-0.576519346	0.5681486553487846	0.9376605977587708	-5.496239794	ns
LINC02449	-0.474340112	0.22394671883918602	-0.576519346	0.5681486553487846	0.9376605977587708	-5.496239794	ns
AC092490.2	-0.474340112	0.22394671883918602	-0.576519346	0.5681486553487846	0.9376605977587708	-5.496239794	ns
CLEC12A	-0.474340112	0.22394671883918602	-0.576519346	0.5681486553487846	0.9376605977587708	-5.496239794	ns
CLEC7A	-0.474340112	0.22394671883918602	-0.576519346	0.5681486553487846	0.9376605977587708	-5.496239794	ns
EIF2S3B	-0.474340112	0.22394671883918602	-0.576519346	0.5681486553487846	0.9376605977587708	-5.496239794	ns
PRH2	-0.474340112	0.22394671883918602	-0.576519346	0.5681486553487846	0.9376605977587708	-5.496239794	ns
TAS2R20	-0.474340112	0.22394671883918602	-0.576519346	0.5681486553487846	0.9376605977587708	-5.496239794	ns
TAS2R19	-0.474340112	0.22394671883918602	-0.576519346	0.5681486553487846	0.9376605977587708	-5.496239794	ns
TAS2R46	-0.474340112	0.22394671883918602	-0.576519346	0.5681486553487846	0.9376605977587708	-5.496239794	ns
TAS2R43	-0.474340112	0.22394671883918602	-0.576519346	0.5681486553487846	0.9376605977587708	-5.496239794	ns
AC134349.1	-0.474340112	0.22394671883918602	-0.576519346	0.5681486553487846	0.9376605977587708	-5.496239794	ns
MANSC1	-0.474340112	0.22394671883918602	-0.576519346	0.5681486553487846	0.9376605977587708	-5.496239794	ns
AC008115.2	-0.474340112	0.22394671883918602	-0.576519346	0.5681486553487846	0.9376605977587708	-5.496239794	ns
EMP1	-0.474340112	0.22394671883918602	-0.576519346	0.5681486553487846	0.9376605977587708	-5.496239794	ns
ART4	-0.474340112	0.22394671883918602	-0.576519346	0.5681486553487846	0.9376605977587708	-5.496239794	ns
PIK3C2G	-0.474340112	0.22394671883918602	-0.576519346	0.5681486553487846	0.9376605977587708	-5.496239794	ns
AC053513.2	-0.474340112	0.22394671883918602	-0.576519346	0.5681486553487846	0.9376605977587708	-5.496239794	ns
AC087241.2	-0.474340112	0.22394671883918602	-0.576519346	0.5681486553487846	0.9376605977587708	-5.496239794	ns
RASSF8-AS1	-0.474340112	0.22394671883918602	-0.576519346	0.5681486553487846	0.9376605977587708	-5.496239794	ns
RASSF8	-0.474340112	0.22394671883918602	-0.576519346	0.5681486553487846	0.9376605977587708	-5.496239794	ns
AC012673.1	-0.474340112	0.22394671883918602	-0.576519346	0.5681486553487846	0.9376605977587708	-5.496239794	ns
AC048344.4	-0.474340112	0.22394671883918602	-0.576519346	0.5681486553487846	0.9376605977587708	-5.496239794	ns
AC084824.4	-0.474340112	0.22394671883918602	-0.576519346	0.5681486553487846	0.9376605977587708	-5.496239794	ns
PKP2	-0.474340112	0.22394671883918602	-0.576519346	0.5681486553487846	0.9376605977587708	-5.496239794	ns
AC025030.2	-0.474340112	0.22394671883918602	-0.576519346	0.5681486553487846	0.9376605977587708	-5.496239794	ns
AC004466.3	-0.474340112	0.22394671883918602	-0.576519346	0.5681486553487846	0.9376605977587708	-5.496239794	ns
WNT10B	-0.474340112	0.22394671883918602	-0.576519346	0.5681486553487846	0.9376605977587708	-5.496239794	ns
KRT8	-0.474340112	0.22394671883918602	-0.576519346	0.5681486553487846	0.9376605977587708	-5.496239794	ns
TNS2	-0.474340112	0.22394671883918602	-0.576519346	0.5681486553487846	0.9376605977587708	-5.496239794	ns
AC023794.1	-0.474340112	0.22394671883918602	-0.576519346	0.5681486553487846	0.9376605977587708	-5.496239794	ns
AC122685.1	-0.474340112	0.22394671883918602	-0.576519346	0.5681486553487846	0.9376605977587708	-5.496239794	ns
MYO1A	-0.474340112	0.22394671883918602	-0.576519346	0.5681486553487846	0.9376605977587708	-5.496239794	ns
KIF5A	-0.474340112	0.22394671883918602	-0.576519346	0.5681486553487846	0.9376605977587708	-5.496239794	ns
AC083805.3	-0.474340112	0.22394671883918602	-0.576519346	0.5681486553487846	0.9376605977587708	-5.496239794	ns
C12orf56	-0.474340112	0.22394671883918602	-0.576519346	0.5681486553487846	0.9376605977587708	-5.496239794	ns
AC078777.1	-0.474340112	0.22394671883918602	-0.576519346	0.5681486553487846	0.9376605977587708	-5.496239794	ns
AC025423.1	-0.474340112	0.22394671883918602	-0.576519346	0.5681486553487846	0.9376605977587708	-5.496239794	ns
AC107032.3	-0.474340112	0.22394671883918602	-0.576519346	0.5681486553487846	0.9376605977587708	-5.496239794	ns
LINC02424	-0.474340112	0.22394671883918602	-0.576519346	0.5681486553487846	0.9376605977587708	-5.496239794	ns
AC027288.1	-0.474340112	0.22394671883918602	-0.576519346	0.5681486553487846	0.9376605977587708	-5.496239794	ns
LINC01490	-0.474340112	0.22394671883918602	-0.576519346	0.5681486553487846	0.9376605977587708	-5.496239794	ns
LIN7A	-0.474340112	0.22394671883918602	-0.576519346	0.5681486553487846	0.9376605977587708	-5.496239794	ns
PPFIA2	-0.474340112	0.22394671883918602	-0.576519346	0.5681486553487846	0.9376605977587708	-5.496239794	ns
LRRIQ1	-0.474340112	0.22394671883918602	-0.576519346	0.5681486553487846	0.9376605977587708	-5.496239794	ns
LINC02399	-0.474340112	0.22394671883918602	-0.576519346	0.5681486553487846	0.9376605977587708	-5.496239794	ns
AC124947.1	-0.474340112	0.22394671883918602	-0.576519346	0.5681486553487846	0.9376605977587708	-5.496239794	ns
AC123567.2	-0.474340112	0.22394671883918602	-0.576519346	0.5681486553487846	0.9376605977587708	-5.496239794	ns
AC073655.1	-0.474340112	0.22394671883918602	-0.576519346	0.5681486553487846	0.9376605977587708	-5.496239794	ns
AC073655.2	-0.474340112	0.22394671883918602	-0.576519346	0.5681486553487846	0.9376605977587708	-5.496239794	ns
AC016152.1	-0.474340112	0.22394671883918602	-0.576519346	0.5681486553487846	0.9376605977587708	-5.496239794	ns
PMCH	-0.474340112	0.22394671883918602	-0.576519346	0.5681486553487846	0.9376605977587708	-5.496239794	ns
IGF1	-0.474340112	0.22394671883918602	-0.576519346	0.5681486553487846	0.9376605977587708	-5.496239794	ns
AC079174.2	-0.474340112	0.22394671883918602	-0.576519346	0.5681486553487846	0.9376605977587708	-5.496239794	ns
BTBD11	-0.474340112	0.22394671883918602	-0.576519346	0.5681486553487846	0.9376605977587708	-5.496239794	ns
WSCD2	-0.474340112	0.22394671883918602	-0.576519346	0.5681486553487846	0.9376605977587708	-5.496239794	ns
SVOP	-0.474340112	0.22394671883918602	-0.576519346	0.5681486553487846	0.9376605977587708	-5.496239794	ns
LINC02356	-0.474340112	0.22394671883918602	-0.576519346	0.5681486553487846	0.9376605977587708	-5.496239794	ns
RPH3A	-0.474340112	0.22394671883918602	-0.576519346	0.5681486553487846	0.9376605977587708	-5.496239794	ns
AC026367.3	-0.474340112	0.22394671883918602	-0.576519346	0.5681486553487846	0.9376605977587708	-5.496239794	ns
CABP1	-0.474340112	0.22394671883918602	-0.576519346	0.5681486553487846	0.9376605977587708	-5.496239794	ns
HNF1A-AS1	-0.474340112	0.22394671883918602	-0.576519346	0.5681486553487846	0.9376605977587708	-5.496239794	ns
AC156455.1	-0.474340112	0.22394671883918602	-0.576519346	0.5681486553487846	0.9376605977587708	-5.496239794	ns
CLIP1-AS1	-0.474340112	0.22394671883918602	-0.576519346	0.5681486553487846	0.9376605977587708	-5.496239794	ns
AC026333.4	-0.474340112	0.22394671883918602	-0.576519346	0.5681486553487846	0.9376605977587708	-5.496239794	ns
DNAH10OS	-0.474340112	0.22394671883918602	-0.576519346	0.5681486553487846	0.9376605977587708	-5.496239794	ns
AC068790.7	-0.474340112	0.22394671883918602	-0.576519346	0.5681486553487846	0.9376605977587708	-5.496239794	ns
AC068790.2	-0.474340112	0.22394671883918602	-0.576519346	0.5681486553487846	0.9376605977587708	-5.496239794	ns
AC068790.5	-0.474340112	0.22394671883918602	-0.576519346	0.5681486553487846	0.9376605977587708	-5.496239794	ns
AC122688.2	-0.474340112	0.22394671883918602	-0.576519346	0.5681486553487846	0.9376605977587708	-5.496239794	ns
TMEM132D	-0.474340112	0.22394671883918602	-0.576519346	0.5681486553487846	0.9376605977587708	-5.496239794	ns
AC078925.1	-0.474340112	0.22394671883918602	-0.576519346	0.5681486553487846	0.9376605977587708	-5.496239794	ns
FGF9	-0.474340112	0.22394671883918602	-0.576519346	0.5681486553487846	0.9376605977587708	-5.496239794	ns
AL359538.4	-0.474340112	0.22394671883918602	-0.576519346	0.5681486553487846	0.9376605977587708	-5.496239794	ns
FLT1	-0.474340112	0.22394671883918602	-0.576519346	0.5681486553487846	0.9376605977587708	-5.496239794	ns
ZAR1L	-0.474340112	0.22394671883918602	-0.576519346	0.5681486553487846	0.9376605977587708	-5.496239794	ns
STARD13-AS	-0.474340112	0.22394671883918602	-0.576519346	0.5681486553487846	0.9376605977587708	-5.496239794	ns
DCLK1	-0.474340112	0.22394671883918602	-0.576519346	0.5681486553487846	0.9376605977587708	-5.496239794	ns
VWA8-AS1	-0.474340112	0.22394671883918602	-0.576519346	0.5681486553487846	0.9376605977587708	-5.496239794	ns
AL589745.1	-0.474340112	0.22394671883918602	-0.576519346	0.5681486553487846	0.9376605977587708	-5.496239794	ns
LRRC63	-0.474340112	0.22394671883918602	-0.576519346	0.5681486553487846	0.9376605977587708	-5.496239794	ns
AL359880.1	-0.474340112	0.22394671883918602	-0.576519346	0.5681486553487846	0.9376605977587708	-5.496239794	ns
AL158196.1	-0.474340112	0.22394671883918602	-0.576519346	0.5681486553487846	0.9376605977587708	-5.496239794	ns
AL392048.1	-0.474340112	0.22394671883918602	-0.576519346	0.5681486553487846	0.9376605977587708	-5.496239794	ns
ATP7B	-0.474340112	0.22394671883918602	-0.576519346	0.5681486553487846	0.9376605977587708	-5.496239794	ns
AL356295.1	-0.474340112	0.22394671883918602	-0.576519346	0.5681486553487846	0.9376605977587708	-5.496239794	ns
LINC00378	-0.474340112	0.22394671883918602	-0.576519346	0.5681486553487846	0.9376605977587708	-5.496239794	ns
LINC00392	-0.474340112	0.22394671883918602	-0.576519346	0.5681486553487846	0.9376605977587708	-5.496239794	ns
AL159972.1	-0.474340112	0.22394671883918602	-0.576519346	0.5681486553487846	0.9376605977587708	-5.496239794	ns
AL137244.1	-0.474340112	0.22394671883918602	-0.576519346	0.5681486553487846	0.9376605977587708	-5.496239794	ns
HS6ST3	-0.474340112	0.22394671883918602	-0.576519346	0.5681486553487846	0.9376605977587708	-5.496239794	ns
AL356580.1	-0.474340112	0.22394671883918602	-0.576519346	0.5681486553487846	0.9376605977587708	-5.496239794	ns
AL158063.1	-0.474340112	0.22394671883918602	-0.576519346	0.5681486553487846	0.9376605977587708	-5.496239794	ns
LINC01309	-0.474340112	0.22394671883918602	-0.576519346	0.5681486553487846	0.9376605977587708	-5.496239794	ns
AL157762.1	-0.474340112	0.22394671883918602	-0.576519346	0.5681486553487846	0.9376605977587708	-5.496239794	ns
GRTP1	-0.474340112	0.22394671883918602	-0.576519346	0.5681486553487846	0.9376605977587708	-5.496239794	ns
POTEM	-0.474340112	0.22394671883918602	-0.576519346	0.5681486553487846	0.9376605977587708	-5.496239794	ns
AL356019.2	-0.474340112	0.22394671883918602	-0.576519346	0.5681486553487846	0.9376605977587708	-5.496239794	ns
AL355075.1	-0.474340112	0.22394671883918602	-0.576519346	0.5681486553487846	0.9376605977587708	-5.496239794	ns
KLHL33	-0.474340112	0.22394671883918602	-0.576519346	0.5681486553487846	0.9376605977587708	-5.496239794	ns
NDRG2	-0.474340112	0.22394671883918602	-0.576519346	0.5681486553487846	0.9376605977587708	-5.496239794	ns
ARHGEF40	-0.474340112	0.22394671883918602	-0.576519346	0.5681486553487846	0.9376605977587708	-5.496239794	ns
SALL2	-0.474340112	0.22394671883918602	-0.576519346	0.5681486553487846	0.9376605977587708	-5.496239794	ns
TRAV36DV7	-0.474340112	0.22394671883918602	-0.576519346	0.5681486553487846	0.9376605977587708	-5.496239794	ns
TRAV39	-0.474340112	0.22394671883918602	-0.576519346	0.5681486553487846	0.9376605977587708	-5.496239794	ns
TRAJ56	-0.474340112	0.22394671883918602	-0.576519346	0.5681486553487846	0.9376605977587708	-5.496239794	ns
TRAJ31	-0.474340112	0.22394671883918602	-0.576519346	0.5681486553487846	0.9376605977587708	-5.496239794	ns
TRAJ14	-0.474340112	0.22394671883918602	-0.576519346	0.5681486553487846	0.9376605977587708	-5.496239794	ns
AL132780.2	-0.474340112	0.22394671883918602	-0.576519346	0.5681486553487846	0.9376605977587708	-5.496239794	ns
CDH24	-0.474340112	0.22394671883918602	-0.576519346	0.5681486553487846	0.9376605977587708	-5.496239794	ns
TSSK4	-0.474340112	0.22394671883918602	-0.576519346	0.5681486553487846	0.9376605977587708	-5.496239794	ns
ADCY4	-0.474340112	0.22394671883918602	-0.576519346	0.5681486553487846	0.9376605977587708	-5.496239794	ns
GZMB	-0.474340112	0.22394671883918602	-0.576519346	0.5681486553487846	0.9376605977587708	-5.496239794	ns
NOVA1	-0.474340112	0.22394671883918602	-0.576519346	0.5681486553487846	0.9376605977587708	-5.496239794	ns
AL133304.3	-0.474340112	0.22394671883918602	-0.576519346	0.5681486553487846	0.9376605977587708	-5.496239794	ns
LINC00639	-0.474340112	0.22394671883918602	-0.576519346	0.5681486553487846	0.9376605977587708	-5.496239794	ns
AL049828.2	-0.474340112	0.22394671883918602	-0.576519346	0.5681486553487846	0.9376605977587708	-5.496239794	ns
LINC00871	-0.474340112	0.22394671883918602	-0.576519346	0.5681486553487846	0.9376605977587708	-5.496239794	ns
RPL10L	-0.474340112	0.22394671883918602	-0.576519346	0.5681486553487846	0.9376605977587708	-5.496239794	ns
LINC00519	-0.474340112	0.22394671883918602	-0.576519346	0.5681486553487846	0.9376605977587708	-5.496239794	ns
FRMD6-AS1	-0.474340112	0.22394671883918602	-0.576519346	0.5681486553487846	0.9376605977587708	-5.496239794	ns
NID2	-0.474340112	0.22394671883918602	-0.576519346	0.5681486553487846	0.9376605977587708	-5.496239794	ns
FERMT2	-0.474340112	0.22394671883918602	-0.576519346	0.5681486553487846	0.9376605977587708	-5.496239794	ns
AL138995.1	-0.474340112	0.22394671883918602	-0.576519346	0.5681486553487846	0.9376605977587708	-5.496239794	ns
AL132989.1	-0.474340112	0.22394671883918602	-0.576519346	0.5681486553487846	0.9376605977587708	-5.496239794	ns
AL132989.2	-0.474340112	0.22394671883918602	-0.576519346	0.5681486553487846	0.9376605977587708	-5.496239794	ns
CCDC175	-0.474340112	0.22394671883918602	-0.576519346	0.5681486553487846	0.9376605977587708	-5.496239794	ns
PPP1R36	-0.474340112	0.22394671883918602	-0.576519346	0.5681486553487846	0.9376605977587708	-5.496239794	ns
GPX2	-0.474340112	0.22394671883918602	-0.576519346	0.5681486553487846	0.9376605977587708	-5.496239794	ns
FAM71D	-0.474340112	0.22394671883918602	-0.576519346	0.5681486553487846	0.9376605977587708	-5.496239794	ns
PLEKHH1	-0.474340112	0.22394671883918602	-0.576519346	0.5681486553487846	0.9376605977587708	-5.496239794	ns
AL133445.2	-0.474340112	0.22394671883918602	-0.576519346	0.5681486553487846	0.9376605977587708	-5.496239794	ns
ADAM21	-0.474340112	0.22394671883918602	-0.576519346	0.5681486553487846	0.9376605977587708	-5.496239794	ns
AC004825.2	-0.474340112	0.22394671883918602	-0.576519346	0.5681486553487846	0.9376605977587708	-5.496239794	ns
AC016526.4	-0.474340112	0.22394671883918602	-0.576519346	0.5681486553487846	0.9376605977587708	-5.496239794	ns
AC008050.1	-0.474340112	0.22394671883918602	-0.576519346	0.5681486553487846	0.9376605977587708	-5.496239794	ns
PTPN21	-0.474340112	0.22394671883918602	-0.576519346	0.5681486553487846	0.9376605977587708	-5.496239794	ns
AL162171.3	-0.474340112	0.22394671883918602	-0.576519346	0.5681486553487846	0.9376605977587708	-5.496239794	ns
AL132642.1	-0.474340112	0.22394671883918602	-0.576519346	0.5681486553487846	0.9376605977587708	-5.496239794	ns
CCDC197	-0.474340112	0.22394671883918602	-0.576519346	0.5681486553487846	0.9376605977587708	-5.496239794	ns
AL133167.1	-0.474340112	0.22394671883918602	-0.576519346	0.5681486553487846	0.9376605977587708	-5.496239794	ns
EML1	-0.474340112	0.22394671883918602	-0.576519346	0.5681486553487846	0.9376605977587708	-5.496239794	ns
MEG8	-0.474340112	0.22394671883918602	-0.576519346	0.5681486553487846	0.9376605977587708	-5.496239794	ns
LINC02280	-0.474340112	0.22394671883918602	-0.576519346	0.5681486553487846	0.9376605977587708	-5.496239794	ns
JAG2	-0.474340112	0.22394671883918602	-0.576519346	0.5681486553487846	0.9376605977587708	-5.496239794	ns
AC087386.1	-0.474340112	0.22394671883918602	-0.576519346	0.5681486553487846	0.9376605977587708	-5.496239794	ns
AC012414.5	-0.474340112	0.22394671883918602	-0.576519346	0.5681486553487846	0.9376605977587708	-5.496239794	ns
PWRN4	-0.474340112	0.22394671883918602	-0.576519346	0.5681486553487846	0.9376605977587708	-5.496239794	ns
AC124312.5	-0.474340112	0.22394671883918602	-0.576519346	0.5681486553487846	0.9376605977587708	-5.496239794	ns
AC100774.1	-0.474340112	0.22394671883918602	-0.576519346	0.5681486553487846	0.9376605977587708	-5.496239794	ns
OCA2	-0.474340112	0.22394671883918602	-0.576519346	0.5681486553487846	0.9376605977587708	-5.496239794	ns
APBA2	-0.474340112	0.22394671883918602	-0.576519346	0.5681486553487846	0.9376605977587708	-5.496239794	ns
GOLGA8R	-0.474340112	0.22394671883918602	-0.576519346	0.5681486553487846	0.9376605977587708	-5.496239794	ns
AC091057.3	-0.474340112	0.22394671883918602	-0.576519346	0.5681486553487846	0.9376605977587708	-5.496239794	ns
AC009562.1	-0.474340112	0.22394671883918602	-0.576519346	0.5681486553487846	0.9376605977587708	-5.496239794	ns
AC123768.1	-0.474340112	0.22394671883918602	-0.576519346	0.5681486553487846	0.9376605977587708	-5.496239794	ns
AC079203.2	-0.474340112	0.22394671883918602	-0.576519346	0.5681486553487846	0.9376605977587708	-5.496239794	ns
LINC02853	-0.474340112	0.22394671883918602	-0.576519346	0.5681486553487846	0.9376605977587708	-5.496239794	ns
GPR176-DT	-0.474340112	0.22394671883918602	-0.576519346	0.5681486553487846	0.9376605977587708	-5.496239794	ns
AC020658.5	-0.474340112	0.22394671883918602	-0.576519346	0.5681486553487846	0.9376605977587708	-5.496239794	ns
AC090527.3	-0.474340112	0.22394671883918602	-0.576519346	0.5681486553487846	0.9376605977587708	-5.496239794	ns
AC084757.3	-0.474340112	0.22394671883918602	-0.576519346	0.5681486553487846	0.9376605977587708	-5.496239794	ns
AC012379.1	-0.474340112	0.22394671883918602	-0.576519346	0.5681486553487846	0.9376605977587708	-5.496239794	ns
AC012100.2	-0.474340112	0.22394671883918602	-0.576519346	0.5681486553487846	0.9376605977587708	-5.496239794	ns
TNFAIP8L3	-0.474340112	0.22394671883918602	-0.576519346	0.5681486553487846	0.9376605977587708	-5.496239794	ns
ONECUT1	-0.474340112	0.22394671883918602	-0.576519346	0.5681486553487846	0.9376605977587708	-5.496239794	ns
AC018926.2	-0.474340112	0.22394671883918602	-0.576519346	0.5681486553487846	0.9376605977587708	-5.496239794	ns
PRTG	-0.474340112	0.22394671883918602	-0.576519346	0.5681486553487846	0.9376605977587708	-5.496239794	ns
AC084782.2	-0.474340112	0.22394671883918602	-0.576519346	0.5681486553487846	0.9376605977587708	-5.496239794	ns
AC090517.2	-0.474340112	0.22394671883918602	-0.576519346	0.5681486553487846	0.9376605977587708	-5.496239794	ns
CGNL1	-0.474340112	0.22394671883918602	-0.576519346	0.5681486553487846	0.9376605977587708	-5.496239794	ns
AC090515.2	-0.474340112	0.22394671883918602	-0.576519346	0.5681486553487846	0.9376605977587708	-5.496239794	ns
GCNT3	-0.474340112	0.22394671883918602	-0.576519346	0.5681486553487846	0.9376605977587708	-5.496239794	ns
AC104574.2	-0.474340112	0.22394671883918602	-0.576519346	0.5681486553487846	0.9376605977587708	-5.496239794	ns
AC009554.2	-0.474340112	0.22394671883918602	-0.576519346	0.5681486553487846	0.9376605977587708	-5.496239794	ns
TPM1-AS	-0.474340112	0.22394671883918602	-0.576519346	0.5681486553487846	0.9376605977587708	-5.496239794	ns
SMAD6	-0.474340112	0.22394671883918602	-0.576519346	0.5681486553487846	0.9376605977587708	-5.496239794	ns
ITGA11	-0.474340112	0.22394671883918602	-0.576519346	0.5681486553487846	0.9376605977587708	-5.496239794	ns
AC026583.1	-0.474340112	0.22394671883918602	-0.576519346	0.5681486553487846	0.9376605977587708	-5.496239794	ns
THAP10	-0.474340112	0.22394671883918602	-0.576519346	0.5681486553487846	0.9376605977587708	-5.496239794	ns
HIGD2B	-0.474340112	0.22394671883918602	-0.576519346	0.5681486553487846	0.9376605977587708	-5.496239794	ns
LINC02255	-0.474340112	0.22394671883918602	-0.576519346	0.5681486553487846	0.9376605977587708	-5.496239794	ns
CPLX3	-0.474340112	0.22394671883918602	-0.576519346	0.5681486553487846	0.9376605977587708	-5.496239794	ns
AC090607.5	-0.474340112	0.22394671883918602	-0.576519346	0.5681486553487846	0.9376605977587708	-5.496239794	ns
AC027228.1	-0.474340112	0.22394671883918602	-0.576519346	0.5681486553487846	0.9376605977587708	-5.496239794	ns
CPEB1	-0.474340112	0.22394671883918602	-0.576519346	0.5681486553487846	0.9376605977587708	-5.496239794	ns
AC103876.1	-0.474340112	0.22394671883918602	-0.576519346	0.5681486553487846	0.9376605977587708	-5.496239794	ns
AC021739.2	-0.474340112	0.22394671883918602	-0.576519346	0.5681486553487846	0.9376605977587708	-5.496239794	ns
IDH2-DT	-0.474340112	0.22394671883918602	-0.576519346	0.5681486553487846	0.9376605977587708	-5.496239794	ns
AC068831.1	-0.474340112	0.22394671883918602	-0.576519346	0.5681486553487846	0.9376605977587708	-5.496239794	ns
AC110023.1	-0.474340112	0.22394671883918602	-0.576519346	0.5681486553487846	0.9376605977587708	-5.496239794	ns
AC012409.2	-0.474340112	0.22394671883918602	-0.576519346	0.5681486553487846	0.9376605977587708	-5.496239794	ns
ADAMTS17	-0.474340112	0.22394671883918602	-0.576519346	0.5681486553487846	0.9376605977587708	-5.496239794	ns
CERS3	-0.474340112	0.22394671883918602	-0.576519346	0.5681486553487846	0.9376605977587708	-5.496239794	ns
AC015712.1	-0.474340112	0.22394671883918602	-0.576519346	0.5681486553487846	0.9376605977587708	-5.496239794	ns
HBQ1	-0.474340112	0.22394671883918602	-0.576519346	0.5681486553487846	0.9376605977587708	-5.496239794	ns
Z92544.2	-0.474340112	0.22394671883918602	-0.576519346	0.5681486553487846	0.9376605977587708	-5.496239794	ns
AC120498.9	-0.474340112	0.22394671883918602	-0.576519346	0.5681486553487846	0.9376605977587708	-5.496239794	ns
TMEM204	-0.474340112	0.22394671883918602	-0.576519346	0.5681486553487846	0.9376605977587708	-5.496239794	ns
Z97652.1	-0.474340112	0.22394671883918602	-0.576519346	0.5681486553487846	0.9376605977587708	-5.496239794	ns
SLC9A3R2	-0.474340112	0.22394671883918602	-0.576519346	0.5681486553487846	0.9376605977587708	-5.496239794	ns
AC106820.2	-0.474340112	0.22394671883918602	-0.576519346	0.5681486553487846	0.9376605977587708	-5.496239794	ns
AC093525.4	-0.474340112	0.22394671883918602	-0.576519346	0.5681486553487846	0.9376605977587708	-5.496239794	ns
BICDL2	-0.474340112	0.22394671883918602	-0.576519346	0.5681486553487846	0.9376605977587708	-5.496239794	ns
AJ003147.2	-0.474340112	0.22394671883918602	-0.576519346	0.5681486553487846	0.9376605977587708	-5.496239794	ns
C16orf71	-0.474340112	0.22394671883918602	-0.576519346	0.5681486553487846	0.9376605977587708	-5.496239794	ns
PPL	-0.474340112	0.22394671883918602	-0.576519346	0.5681486553487846	0.9376605977587708	-5.496239794	ns
AC007221.1	-0.474340112	0.22394671883918602	-0.576519346	0.5681486553487846	0.9376605977587708	-5.496239794	ns
GRIN2A	-0.474340112	0.22394671883918602	-0.576519346	0.5681486553487846	0.9376605977587708	-5.496239794	ns
NPIPA2	-0.474340112	0.22394671883918602	-0.576519346	0.5681486553487846	0.9376605977587708	-5.496239794	ns
AC136431.1	-0.474340112	0.22394671883918602	-0.576519346	0.5681486553487846	0.9376605977587708	-5.496239794	ns
LINC01567	-0.474340112	0.22394671883918602	-0.576519346	0.5681486553487846	0.9376605977587708	-5.496239794	ns
SLC5A11	-0.474340112	0.22394671883918602	-0.576519346	0.5681486553487846	0.9376605977587708	-5.496239794	ns
AC138904.1	-0.474340112	0.22394671883918602	-0.576519346	0.5681486553487846	0.9376605977587708	-5.496239794	ns
NPIPB8	-0.474340112	0.22394671883918602	-0.576519346	0.5681486553487846	0.9376605977587708	-5.496239794	ns
PRRT2	-0.474340112	0.22394671883918602	-0.576519346	0.5681486553487846	0.9376605977587708	-5.496239794	ns
TBX6	-0.474340112	0.22394671883918602	-0.576519346	0.5681486553487846	0.9376605977587708	-5.496239794	ns
AC135048.3	-0.474340112	0.22394671883918602	-0.576519346	0.5681486553487846	0.9376605977587708	-5.496239794	ns
PRSS36	-0.474340112	0.22394671883918602	-0.576519346	0.5681486553487846	0.9376605977587708	-5.496239794	ns
TP53TG3D	-0.474340112	0.22394671883918602	-0.576519346	0.5681486553487846	0.9376605977587708	-5.496239794	ns
LINC02133	-0.474340112	0.22394671883918602	-0.576519346	0.5681486553487846	0.9376605977587708	-5.496239794	ns
AC007614.1	-0.474340112	0.22394671883918602	-0.576519346	0.5681486553487846	0.9376605977587708	-5.496239794	ns
ZNF423	-0.474340112	0.22394671883918602	-0.576519346	0.5681486553487846	0.9376605977587708	-5.496239794	ns
AC007610.5	-0.474340112	0.22394671883918602	-0.576519346	0.5681486553487846	0.9376605977587708	-5.496239794	ns
AC007493.2	-0.474340112	0.22394671883918602	-0.576519346	0.5681486553487846	0.9376605977587708	-5.496239794	ns
NKD1	-0.474340112	0.22394671883918602	-0.576519346	0.5681486553487846	0.9376605977587708	-5.496239794	ns
AC007347.1	-0.474340112	0.22394671883918602	-0.576519346	0.5681486553487846	0.9376605977587708	-5.496239794	ns
AC009107.1	-0.474340112	0.22394671883918602	-0.576519346	0.5681486553487846	0.9376605977587708	-5.496239794	ns
AC018557.1	-0.474340112	0.22394671883918602	-0.576519346	0.5681486553487846	0.9376605977587708	-5.496239794	ns
ZDHHC1	-0.474340112	0.22394671883918602	-0.576519346	0.5681486553487846	0.9376605977587708	-5.496239794	ns
AC027682.5	-0.474340112	0.22394671883918602	-0.576519346	0.5681486553487846	0.9376605977587708	-5.496239794	ns
ESRP2	-0.474340112	0.22394671883918602	-0.576519346	0.5681486553487846	0.9376605977587708	-5.496239794	ns
AC099508.1	-0.474340112	0.22394671883918602	-0.576519346	0.5681486553487846	0.9376605977587708	-5.496239794	ns
CPHXL	-0.474340112	0.22394671883918602	-0.576519346	0.5681486553487846	0.9376605977587708	-5.496239794	ns
AC138304.1	-0.474340112	0.22394671883918602	-0.576519346	0.5681486553487846	0.9376605977587708	-5.496239794	ns
DNAAF1	-0.474340112	0.22394671883918602	-0.576519346	0.5681486553487846	0.9376605977587708	-5.496239794	ns
ADAD2	-0.474340112	0.22394671883918602	-0.576519346	0.5681486553487846	0.9376605977587708	-5.496239794	ns
CRISPLD2	-0.474340112	0.22394671883918602	-0.576519346	0.5681486553487846	0.9376605977587708	-5.496239794	ns
AC105429.1	-0.474340112	0.22394671883918602	-0.576519346	0.5681486553487846	0.9376605977587708	-5.496239794	ns
JPH3	-0.474340112	0.22394671883918602	-0.576519346	0.5681486553487846	0.9376605977587708	-5.496239794	ns
AC138512.1	-0.474340112	0.22394671883918602	-0.576519346	0.5681486553487846	0.9376605977587708	-5.496239794	ns
AC138028.2	-0.474340112	0.22394671883918602	-0.576519346	0.5681486553487846	0.9376605977587708	-5.496239794	ns
CDH15	-0.474340112	0.22394671883918602	-0.576519346	0.5681486553487846	0.9376605977587708	-5.496239794	ns
AC137932.3	-0.474340112	0.22394671883918602	-0.576519346	0.5681486553487846	0.9376605977587708	-5.496239794	ns
AC016292.1	-0.474340112	0.22394671883918602	-0.576519346	0.5681486553487846	0.9376605977587708	-5.496239794	ns
AC032044.1	-0.474340112	0.22394671883918602	-0.576519346	0.5681486553487846	0.9376605977587708	-5.496239794	ns
AC130343.2	-0.474340112	0.22394671883918602	-0.576519346	0.5681486553487846	0.9376605977587708	-5.496239794	ns
HIC1	-0.474340112	0.22394671883918602	-0.576519346	0.5681486553487846	0.9376605977587708	-5.496239794	ns
AC090617.1	-0.474340112	0.22394671883918602	-0.576519346	0.5681486553487846	0.9376605977587708	-5.496239794	ns
AC005696.2	-0.474340112	0.22394671883918602	-0.576519346	0.5681486553487846	0.9376605977587708	-5.496239794	ns
GP1BA	-0.474340112	0.22394671883918602	-0.576519346	0.5681486553487846	0.9376605977587708	-5.496239794	ns
DHX33-DT	-0.474340112	0.22394671883918602	-0.576519346	0.5681486553487846	0.9376605977587708	-5.496239794	ns
AC004706.3	-0.474340112	0.22394671883918602	-0.576519346	0.5681486553487846	0.9376605977587708	-5.496239794	ns
AC040977.1	-0.474340112	0.22394671883918602	-0.576519346	0.5681486553487846	0.9376605977587708	-5.496239794	ns
BCL6B	-0.474340112	0.22394671883918602	-0.576519346	0.5681486553487846	0.9376605977587708	-5.496239794	ns
AC113189.1	-0.474340112	0.22394671883918602	-0.576519346	0.5681486553487846	0.9376605977587708	-5.496239794	ns
SLC35G6	-0.474340112	0.22394671883918602	-0.576519346	0.5681486553487846	0.9376605977587708	-5.496239794	ns
HES7	-0.474340112	0.22394671883918602	-0.576519346	0.5681486553487846	0.9376605977587708	-5.496239794	ns
AC129492.4	-0.474340112	0.22394671883918602	-0.576519346	0.5681486553487846	0.9376605977587708	-5.496239794	ns
AC135178.6	-0.474340112	0.22394671883918602	-0.576519346	0.5681486553487846	0.9376605977587708	-5.496239794	ns
CCDC42	-0.474340112	0.22394671883918602	-0.576519346	0.5681486553487846	0.9376605977587708	-5.496239794	ns
AC087501.4	-0.474340112	0.22394671883918602	-0.576519346	0.5681486553487846	0.9376605977587708	-5.496239794	ns
SHISA6	-0.474340112	0.22394671883918602	-0.576519346	0.5681486553487846	0.9376605977587708	-5.496239794	ns
AC002553.1	-0.474340112	0.22394671883918602	-0.576519346	0.5681486553487846	0.9376605977587708	-5.496239794	ns
SMCR5	-0.474340112	0.22394671883918602	-0.576519346	0.5681486553487846	0.9376605977587708	-5.496239794	ns
CCDC144NL	-0.474340112	0.22394671883918602	-0.576519346	0.5681486553487846	0.9376605977587708	-5.496239794	ns
KCNJ12	-0.474340112	0.22394671883918602	-0.576519346	0.5681486553487846	0.9376605977587708	-5.496239794	ns
AC026254.2	-0.474340112	0.22394671883918602	-0.576519346	0.5681486553487846	0.9376605977587708	-5.496239794	ns
AC010761.3	-0.474340112	0.22394671883918602	-0.576519346	0.5681486553487846	0.9376605977587708	-5.496239794	ns
AC104564.5	-0.474340112	0.22394671883918602	-0.576519346	0.5681486553487846	0.9376605977587708	-5.496239794	ns
AC104984.5	-0.474340112	0.22394671883918602	-0.576519346	0.5681486553487846	0.9376605977587708	-5.496239794	ns
AC007923.4	-0.474340112	0.22394671883918602	-0.576519346	0.5681486553487846	0.9376605977587708	-5.496239794	ns
AC116407.1	-0.474340112	0.22394671883918602	-0.576519346	0.5681486553487846	0.9376605977587708	-5.496239794	ns
TMEM98	-0.474340112	0.22394671883918602	-0.576519346	0.5681486553487846	0.9376605977587708	-5.496239794	ns
AC015849.2	-0.474340112	0.22394671883918602	-0.576519346	0.5681486553487846	0.9376605977587708	-5.496239794	ns
AC015849.4	-0.474340112	0.22394671883918602	-0.576519346	0.5681486553487846	0.9376605977587708	-5.496239794	ns
AC243829.4	-0.474340112	0.22394671883918602	-0.576519346	0.5681486553487846	0.9376605977587708	-5.496239794	ns
AC243829.2	-0.474340112	0.22394671883918602	-0.576519346	0.5681486553487846	0.9376605977587708	-5.496239794	ns
AC243830.2	-0.474340112	0.22394671883918602	-0.576519346	0.5681486553487846	0.9376605977587708	-5.496239794	ns
ARHGAP23	-0.474340112	0.22394671883918602	-0.576519346	0.5681486553487846	0.9376605977587708	-5.496239794	ns
FBXO47	-0.474340112	0.22394671883918602	-0.576519346	0.5681486553487846	0.9376605977587708	-5.496239794	ns
ARL5C	-0.474340112	0.22394671883918602	-0.576519346	0.5681486553487846	0.9376605977587708	-5.496239794	ns
PNMT	-0.474340112	0.22394671883918602	-0.576519346	0.5681486553487846	0.9376605977587708	-5.496239794	ns
AC099811.1	-0.474340112	0.22394671883918602	-0.576519346	0.5681486553487846	0.9376605977587708	-5.496239794	ns
FAM215A	-0.474340112	0.22394671883918602	-0.576519346	0.5681486553487846	0.9376605977587708	-5.496239794	ns
ASB16	-0.474340112	0.22394671883918602	-0.576519346	0.5681486553487846	0.9376605977587708	-5.496239794	ns
HIGD1B	-0.474340112	0.22394671883918602	-0.576519346	0.5681486553487846	0.9376605977587708	-5.496239794	ns
AC015936.1	-0.474340112	0.22394671883918602	-0.576519346	0.5681486553487846	0.9376605977587708	-5.496239794	ns
C1QL1	-0.474340112	0.22394671883918602	-0.576519346	0.5681486553487846	0.9376605977587708	-5.496239794	ns
AC138150.2	-0.474340112	0.22394671883918602	-0.576519346	0.5681486553487846	0.9376605977587708	-5.496239794	ns
B4GALNT2	-0.474340112	0.22394671883918602	-0.576519346	0.5681486553487846	0.9376605977587708	-5.496239794	ns
NGFR	-0.474340112	0.22394671883918602	-0.576519346	0.5681486553487846	0.9376605977587708	-5.496239794	ns
AC015909.2	-0.474340112	0.22394671883918602	-0.576519346	0.5681486553487846	0.9376605977587708	-5.496239794	ns
CHAD	-0.474340112	0.22394671883918602	-0.576519346	0.5681486553487846	0.9376605977587708	-5.496239794	ns
AC005920.1	-0.474340112	0.22394671883918602	-0.576519346	0.5681486553487846	0.9376605977587708	-5.496239794	ns
AC007114.2	-0.474340112	0.22394671883918602	-0.576519346	0.5681486553487846	0.9376605977587708	-5.496239794	ns
LPO	-0.474340112	0.22394671883918602	-0.576519346	0.5681486553487846	0.9376605977587708	-5.496239794	ns
SEPTIN4-AS1	-0.474340112	0.22394671883918602	-0.576519346	0.5681486553487846	0.9376605977587708	-5.496239794	ns
PRR29-AS1	-0.474340112	0.22394671883918602	-0.576519346	0.5681486553487846	0.9376605977587708	-5.496239794	ns
APOH	-0.474340112	0.22394671883918602	-0.576519346	0.5681486553487846	0.9376605977587708	-5.496239794	ns
AC145343.1	-0.474340112	0.22394671883918602	-0.576519346	0.5681486553487846	0.9376605977587708	-5.496239794	ns
AC002546.1	-0.474340112	0.22394671883918602	-0.576519346	0.5681486553487846	0.9376605977587708	-5.496239794	ns
KCNJ2-AS1	-0.474340112	0.22394671883918602	-0.576519346	0.5681486553487846	0.9376605977587708	-5.496239794	ns
AC097641.2	-0.474340112	0.22394671883918602	-0.576519346	0.5681486553487846	0.9376605977587708	-5.496239794	ns
CD300C	-0.474340112	0.22394671883918602	-0.576519346	0.5681486553487846	0.9376605977587708	-5.496239794	ns
AC064805.1	-0.474340112	0.22394671883918602	-0.576519346	0.5681486553487846	0.9376605977587708	-5.496239794	ns
AC016888.1	-0.474340112	0.22394671883918602	-0.576519346	0.5681486553487846	0.9376605977587708	-5.496239794	ns
AC011933.3	-0.474340112	0.22394671883918602	-0.576519346	0.5681486553487846	0.9376605977587708	-5.496239794	ns
SMIM5	-0.474340112	0.22394671883918602	-0.576519346	0.5681486553487846	0.9376605977587708	-5.496239794	ns
SPHK1	-0.474340112	0.22394671883918602	-0.576519346	0.5681486553487846	0.9376605977587708	-5.496239794	ns
ST6GALNAC2	-0.474340112	0.22394671883918602	-0.576519346	0.5681486553487846	0.9376605977587708	-5.496239794	ns
AC111182.1	-0.474340112	0.22394671883918602	-0.576519346	0.5681486553487846	0.9376605977587708	-5.496239794	ns
AC061992.2	-0.474340112	0.22394671883918602	-0.576519346	0.5681486553487846	0.9376605977587708	-5.496239794	ns
DNAH17	-0.474340112	0.22394671883918602	-0.576519346	0.5681486553487846	0.9376605977587708	-5.496239794	ns
TIMP2	-0.474340112	0.22394671883918602	-0.576519346	0.5681486553487846	0.9376605977587708	-5.496239794	ns
AC124319.1	-0.474340112	0.22394671883918602	-0.576519346	0.5681486553487846	0.9376605977587708	-5.496239794	ns
AC127496.6	-0.474340112	0.22394671883918602	-0.576519346	0.5681486553487846	0.9376605977587708	-5.496239794	ns
AC127496.5	-0.474340112	0.22394671883918602	-0.576519346	0.5681486553487846	0.9376605977587708	-5.496239794	ns
BAIAP2-DT	-0.474340112	0.22394671883918602	-0.576519346	0.5681486553487846	0.9376605977587708	-5.496239794	ns
AATK	-0.474340112	0.22394671883918602	-0.576519346	0.5681486553487846	0.9376605977587708	-5.496239794	ns
AC027601.6	-0.474340112	0.22394671883918602	-0.576519346	0.5681486553487846	0.9376605977587708	-5.496239794	ns
BAHCC1	-0.474340112	0.22394671883918602	-0.576519346	0.5681486553487846	0.9376605977587708	-5.496239794	ns
AC145207.3	-0.474340112	0.22394671883918602	-0.576519346	0.5681486553487846	0.9376605977587708	-5.496239794	ns
NARF-IT1	-0.474340112	0.22394671883918602	-0.576519346	0.5681486553487846	0.9376605977587708	-5.496239794	ns
ZNF750	-0.474340112	0.22394671883918602	-0.576519346	0.5681486553487846	0.9376605977587708	-5.496239794	ns
CLUL1	-0.474340112	0.22394671883918602	-0.576519346	0.5681486553487846	0.9376605977587708	-5.496239794	ns
AP005262.2	-0.474340112	0.22394671883918602	-0.576519346	0.5681486553487846	0.9376605977587708	-5.496239794	ns
AP005230.1	-0.474340112	0.22394671883918602	-0.576519346	0.5681486553487846	0.9376605977587708	-5.496239794	ns
TMEM200C	-0.474340112	0.22394671883918602	-0.576519346	0.5681486553487846	0.9376605977587708	-5.496239794	ns
AP001021.3	-0.474340112	0.22394671883918602	-0.576519346	0.5681486553487846	0.9376605977587708	-5.496239794	ns
LAMA1	-0.474340112	0.22394671883918602	-0.576519346	0.5681486553487846	0.9376605977587708	-5.496239794	ns
GACAT2	-0.474340112	0.22394671883918602	-0.576519346	0.5681486553487846	0.9376605977587708	-5.496239794	ns
AP001531.1	-0.474340112	0.22394671883918602	-0.576519346	0.5681486553487846	0.9376605977587708	-5.496239794	ns
AP001033.2	-0.474340112	0.22394671883918602	-0.576519346	0.5681486553487846	0.9376605977587708	-5.496239794	ns
AP005432.1	-0.474340112	0.22394671883918602	-0.576519346	0.5681486553487846	0.9376605977587708	-5.496239794	ns
AP001099.1	-0.474340112	0.22394671883918602	-0.576519346	0.5681486553487846	0.9376605977587708	-5.496239794	ns
AP001029.1	-0.474340112	0.22394671883918602	-0.576519346	0.5681486553487846	0.9376605977587708	-5.496239794	ns
AP005131.3	-0.474340112	0.22394671883918602	-0.576519346	0.5681486553487846	0.9376605977587708	-5.496239794	ns
ZNF521	-0.474340112	0.22394671883918602	-0.576519346	0.5681486553487846	0.9376605977587708	-5.496239794	ns
AC121320.1	-0.474340112	0.22394671883918602	-0.576519346	0.5681486553487846	0.9376605977587708	-5.496239794	ns
AC017100.1	-0.474340112	0.22394671883918602	-0.576519346	0.5681486553487846	0.9376605977587708	-5.496239794	ns
AC022960.2	-0.474340112	0.22394671883918602	-0.576519346	0.5681486553487846	0.9376605977587708	-5.496239794	ns
CCDC178	-0.474340112	0.22394671883918602	-0.576519346	0.5681486553487846	0.9376605977587708	-5.496239794	ns
DTNA	-0.474340112	0.22394671883918602	-0.576519346	0.5681486553487846	0.9376605977587708	-5.496239794	ns
AC011815.1	-0.474340112	0.22394671883918602	-0.576519346	0.5681486553487846	0.9376605977587708	-5.496239794	ns
AC016493.1	-0.474340112	0.22394671883918602	-0.576519346	0.5681486553487846	0.9376605977587708	-5.496239794	ns
AC110014.1	-0.474340112	0.22394671883918602	-0.576519346	0.5681486553487846	0.9376605977587708	-5.496239794	ns
AC090376.1	-0.474340112	0.22394671883918602	-0.576519346	0.5681486553487846	0.9376605977587708	-5.496239794	ns
SLC14A2-AS1	-0.474340112	0.22394671883918602	-0.576519346	0.5681486553487846	0.9376605977587708	-5.496239794	ns
AC044840.1	-0.474340112	0.22394671883918602	-0.576519346	0.5681486553487846	0.9376605977587708	-5.496239794	ns
MRO	-0.474340112	0.22394671883918602	-0.576519346	0.5681486553487846	0.9376605977587708	-5.496239794	ns
AC022031.2	-0.474340112	0.22394671883918602	-0.576519346	0.5681486553487846	0.9376605977587708	-5.496239794	ns
RAX	-0.474340112	0.22394671883918602	-0.576519346	0.5681486553487846	0.9376605977587708	-5.496239794	ns
TNFRSF11A	-0.474340112	0.22394671883918602	-0.576519346	0.5681486553487846	0.9376605977587708	-5.496239794	ns
AC009802.1	-0.474340112	0.22394671883918602	-0.576519346	0.5681486553487846	0.9376605977587708	-5.496239794	ns
LINC01924	-0.474340112	0.22394671883918602	-0.576519346	0.5681486553487846	0.9376605977587708	-5.496239794	ns
DSEL	-0.474340112	0.22394671883918602	-0.576519346	0.5681486553487846	0.9376605977587708	-5.496239794	ns
DOK6	-0.474340112	0.22394671883918602	-0.576519346	0.5681486553487846	0.9376605977587708	-5.496239794	ns
AC125437.3	-0.474340112	0.22394671883918602	-0.576519346	0.5681486553487846	0.9376605977587708	-5.496239794	ns
AC005775.1	-0.474340112	0.22394671883918602	-0.576519346	0.5681486553487846	0.9376605977587708	-5.496239794	ns
GZMM	-0.474340112	0.22394671883918602	-0.576519346	0.5681486553487846	0.9376605977587708	-5.496239794	ns
FSTL3	-0.474340112	0.22394671883918602	-0.576519346	0.5681486553487846	0.9376605977587708	-5.496239794	ns
PALM	-0.474340112	0.22394671883918602	-0.576519346	0.5681486553487846	0.9376605977587708	-5.496239794	ns
APC2	-0.474340112	0.22394671883918602	-0.576519346	0.5681486553487846	0.9376605977587708	-5.496239794	ns
AC027307.2	-0.474340112	0.22394671883918602	-0.576519346	0.5681486553487846	0.9376605977587708	-5.496239794	ns
AC004490.1	-0.474340112	0.22394671883918602	-0.576519346	0.5681486553487846	0.9376605977587708	-5.496239794	ns
TMPRSS9	-0.474340112	0.22394671883918602	-0.576519346	0.5681486553487846	0.9376605977587708	-5.496239794	ns
AC006130.1	-0.474340112	0.22394671883918602	-0.576519346	0.5681486553487846	0.9376605977587708	-5.496239794	ns
GNA15	-0.474340112	0.22394671883918602	-0.576519346	0.5681486553487846	0.9376605977587708	-5.496239794	ns
TBXA2R	-0.474340112	0.22394671883918602	-0.576519346	0.5681486553487846	0.9376605977587708	-5.496239794	ns
TJP3	-0.474340112	0.22394671883918602	-0.576519346	0.5681486553487846	0.9376605977587708	-5.496239794	ns
MATK	-0.474340112	0.22394671883918602	-0.576519346	0.5681486553487846	0.9376605977587708	-5.496239794	ns
AC007292.1	-0.474340112	0.22394671883918602	-0.576519346	0.5681486553487846	0.9376605977587708	-5.496239794	ns
AC011498.3	-0.474340112	0.22394671883918602	-0.576519346	0.5681486553487846	0.9376605977587708	-5.496239794	ns
AC011498.2	-0.474340112	0.22394671883918602	-0.576519346	0.5681486553487846	0.9376605977587708	-5.496239794	ns
MIR7-3HG	-0.474340112	0.22394671883918602	-0.576519346	0.5681486553487846	0.9376605977587708	-5.496239794	ns
CATSPERD	-0.474340112	0.22394671883918602	-0.576519346	0.5681486553487846	0.9376605977587708	-5.496239794	ns
AC104532.2	-0.474340112	0.22394671883918602	-0.576519346	0.5681486553487846	0.9376605977587708	-5.496239794	ns
AC010503.4	-0.474340112	0.22394671883918602	-0.576519346	0.5681486553487846	0.9376605977587708	-5.496239794	ns
TUBB4A	-0.474340112	0.22394671883918602	-0.576519346	0.5681486553487846	0.9376605977587708	-5.496239794	ns
TNFSF14	-0.474340112	0.22394671883918602	-0.576519346	0.5681486553487846	0.9376605977587708	-5.496239794	ns
ADGRE1	-0.474340112	0.22394671883918602	-0.576519346	0.5681486553487846	0.9376605977587708	-5.496239794	ns
TGFBR3L	-0.474340112	0.22394671883918602	-0.576519346	0.5681486553487846	0.9376605977587708	-5.496239794	ns
CTXN1	-0.474340112	0.22394671883918602	-0.576519346	0.5681486553487846	0.9376605977587708	-5.496239794	ns
AC008734.1	-0.474340112	0.22394671883918602	-0.576519346	0.5681486553487846	0.9376605977587708	-5.496239794	ns
MBD3L1	-0.474340112	0.22394671883918602	-0.576519346	0.5681486553487846	0.9376605977587708	-5.496239794	ns
ZNF560	-0.474340112	0.22394671883918602	-0.576519346	0.5681486553487846	0.9376605977587708	-5.496239794	ns
AC008752.1	-0.474340112	0.22394671883918602	-0.576519346	0.5681486553487846	0.9376605977587708	-5.496239794	ns
AC011511.5	-0.474340112	0.22394671883918602	-0.576519346	0.5681486553487846	0.9376605977587708	-5.496239794	ns
AC010422.4	-0.474340112	0.22394671883918602	-0.576519346	0.5681486553487846	0.9376605977587708	-5.496239794	ns
AC010422.1	-0.474340112	0.22394671883918602	-0.576519346	0.5681486553487846	0.9376605977587708	-5.496239794	ns
THSD8	-0.474340112	0.22394671883918602	-0.576519346	0.5681486553487846	0.9376605977587708	-5.496239794	ns
AC020934.2	-0.474340112	0.22394671883918602	-0.576519346	0.5681486553487846	0.9376605977587708	-5.496239794	ns
NANOS3	-0.474340112	0.22394671883918602	-0.576519346	0.5681486553487846	0.9376605977587708	-5.496239794	ns
AC011509.2	-0.474340112	0.22394671883918602	-0.576519346	0.5681486553487846	0.9376605977587708	-5.496239794	ns
NOTCH3	-0.474340112	0.22394671883918602	-0.576519346	0.5681486553487846	0.9376605977587708	-5.496239794	ns
AC020911.1	-0.474340112	0.22394671883918602	-0.576519346	0.5681486553487846	0.9376605977587708	-5.496239794	ns
PLVAP	-0.474340112	0.22394671883918602	-0.576519346	0.5681486553487846	0.9376605977587708	-5.496239794	ns
AC010319.3	-0.474340112	0.22394671883918602	-0.576519346	0.5681486553487846	0.9376605977587708	-5.496239794	ns
UNC13A	-0.474340112	0.22394671883918602	-0.576519346	0.5681486553487846	0.9376605977587708	-5.496239794	ns
PDE4C	-0.474340112	0.22394671883918602	-0.576519346	0.5681486553487846	0.9376605977587708	-5.496239794	ns
TM6SF2	-0.474340112	0.22394671883918602	-0.576519346	0.5681486553487846	0.9376605977587708	-5.496239794	ns
AC003973.1	-0.474340112	0.22394671883918602	-0.576519346	0.5681486553487846	0.9376605977587708	-5.496239794	ns
AC011503.2	-0.474340112	0.22394671883918602	-0.576519346	0.5681486553487846	0.9376605977587708	-5.496239794	ns
AC010511.1	-0.474340112	0.22394671883918602	-0.576519346	0.5681486553487846	0.9376605977587708	-5.496239794	ns
AC008736.1	-0.474340112	0.22394671883918602	-0.576519346	0.5681486553487846	0.9376605977587708	-5.496239794	ns
AC010504.1	-0.474340112	0.22394671883918602	-0.576519346	0.5681486553487846	0.9376605977587708	-5.496239794	ns
WTIP	-0.474340112	0.22394671883918602	-0.576519346	0.5681486553487846	0.9376605977587708	-5.496239794	ns
AC020907.3	-0.474340112	0.22394671883918602	-0.576519346	0.5681486553487846	0.9376605977587708	-5.496239794	ns
AC020907.4	-0.474340112	0.22394671883918602	-0.576519346	0.5681486553487846	0.9376605977587708	-5.496239794	ns
FXYD7	-0.474340112	0.22394671883918602	-0.576519346	0.5681486553487846	0.9376605977587708	-5.496239794	ns
DMKN	-0.474340112	0.22394671883918602	-0.576519346	0.5681486553487846	0.9376605977587708	-5.496239794	ns
LRFN3	-0.474340112	0.22394671883918602	-0.576519346	0.5681486553487846	0.9376605977587708	-5.496239794	ns
LRFN1	-0.474340112	0.22394671883918602	-0.576519346	0.5681486553487846	0.9376605977587708	-5.496239794	ns
CEACAM6	-0.474340112	0.22394671883918602	-0.576519346	0.5681486553487846	0.9376605977587708	-5.496239794	ns
CEACAM3	-0.474340112	0.22394671883918602	-0.576519346	0.5681486553487846	0.9376605977587708	-5.496239794	ns
PRR19	-0.474340112	0.22394671883918602	-0.576519346	0.5681486553487846	0.9376605977587708	-5.496239794	ns
PSG8	-0.474340112	0.22394671883918602	-0.576519346	0.5681486553487846	0.9376605977587708	-5.496239794	ns
AC138470.2	-0.474340112	0.22394671883918602	-0.576519346	0.5681486553487846	0.9376605977587708	-5.496239794	ns
NECTIN2	-0.474340112	0.22394671883918602	-0.576519346	0.5681486553487846	0.9376605977587708	-5.496239794	ns
AC011481.2	-0.474340112	0.22394671883918602	-0.576519346	0.5681486553487846	0.9376605977587708	-5.496239794	ns
APOE	-0.474340112	0.22394671883918602	-0.576519346	0.5681486553487846	0.9376605977587708	-5.496239794	ns
DACT3-AS1	-0.474340112	0.22394671883918602	-0.576519346	0.5681486553487846	0.9376605977587708	-5.496239794	ns
AC008532.1	-0.474340112	0.22394671883918602	-0.576519346	0.5681486553487846	0.9376605977587708	-5.496239794	ns
AC010519.1	-0.474340112	0.22394671883918602	-0.576519346	0.5681486553487846	0.9376605977587708	-5.496239794	ns
NOP53-AS1	-0.474340112	0.22394671883918602	-0.576519346	0.5681486553487846	0.9376605977587708	-5.496239794	ns
SYNGR4	-0.474340112	0.22394671883918602	-0.576519346	0.5681486553487846	0.9376605977587708	-5.496239794	ns
SLC17A7	-0.474340112	0.22394671883918602	-0.576519346	0.5681486553487846	0.9376605977587708	-5.496239794	ns
KLK2	-0.474340112	0.22394671883918602	-0.576519346	0.5681486553487846	0.9376605977587708	-5.496239794	ns
AC063977.6	-0.474340112	0.22394671883918602	-0.576519346	0.5681486553487846	0.9376605977587708	-5.496239794	ns
FPR1	-0.474340112	0.22394671883918602	-0.576519346	0.5681486553487846	0.9376605977587708	-5.496239794	ns
AC022150.1	-0.474340112	0.22394671883918602	-0.576519346	0.5681486553487846	0.9376605977587708	-5.496239794	ns
AC022150.4	-0.474340112	0.22394671883918602	-0.576519346	0.5681486553487846	0.9376605977587708	-5.496239794	ns
AC008440.1	-0.474340112	0.22394671883918602	-0.576519346	0.5681486553487846	0.9376605977587708	-5.496239794	ns
OSCAR	-0.474340112	0.22394671883918602	-0.576519346	0.5681486553487846	0.9376605977587708	-5.496239794	ns
LILRB3	-0.474340112	0.22394671883918602	-0.576519346	0.5681486553487846	0.9376605977587708	-5.496239794	ns
TNNI3	-0.474340112	0.22394671883918602	-0.576519346	0.5681486553487846	0.9376605977587708	-5.496239794	ns
ZNF667	-0.474340112	0.22394671883918602	-0.576519346	0.5681486553487846	0.9376605977587708	-5.496239794	ns
AC003005.2	-0.474340112	0.22394671883918602	-0.576519346	0.5681486553487846	0.9376605977587708	-5.496239794	ns
AC012313.7	-0.474340112	0.22394671883918602	-0.576519346	0.5681486553487846	0.9376605977587708	-5.496239794	ns
AC016629.2	-0.474340112	0.22394671883918602	-0.576519346	0.5681486553487846	0.9376605977587708	-5.496239794	ns
RAD21L1	-0.474340112	0.22394671883918602	-0.576519346	0.5681486553487846	0.9376605977587708	-5.496239794	ns
AL136531.1	-0.474340112	0.22394671883918602	-0.576519346	0.5681486553487846	0.9376605977587708	-5.496239794	ns
PDYN-AS1	-0.474340112	0.22394671883918602	-0.576519346	0.5681486553487846	0.9376605977587708	-5.496239794	ns
AL049712.1	-0.474340112	0.22394671883918602	-0.576519346	0.5681486553487846	0.9376605977587708	-5.496239794	ns
GNRH2	-0.474340112	0.22394671883918602	-0.576519346	0.5681486553487846	0.9376605977587708	-5.496239794	ns
LZTS3	-0.474340112	0.22394671883918602	-0.576519346	0.5681486553487846	0.9376605977587708	-5.496239794	ns
PRND	-0.474340112	0.22394671883918602	-0.576519346	0.5681486553487846	0.9376605977587708	-5.496239794	ns
SNAP25-AS1	-0.474340112	0.22394671883918602	-0.576519346	0.5681486553487846	0.9376605977587708	-5.496239794	ns
JAG1	-0.474340112	0.22394671883918602	-0.576519346	0.5681486553487846	0.9376605977587708	-5.496239794	ns
BTBD3	-0.474340112	0.22394671883918602	-0.576519346	0.5681486553487846	0.9376605977587708	-5.496239794	ns
AL161941.1	-0.474340112	0.22394671883918602	-0.576519346	0.5681486553487846	0.9376605977587708	-5.496239794	ns
LINC00237	-0.474340112	0.22394671883918602	-0.576519346	0.5681486553487846	0.9376605977587708	-5.496239794	ns
AL031673.1	-0.474340112	0.22394671883918602	-0.576519346	0.5681486553487846	0.9376605977587708	-5.496239794	ns
FAM182B	-0.474340112	0.22394671883918602	-0.576519346	0.5681486553487846	0.9376605977587708	-5.496239794	ns
MYLK2	-0.474340112	0.22394671883918602	-0.576519346	0.5681486553487846	0.9376605977587708	-5.496239794	ns
AL049539.1	-0.474340112	0.22394671883918602	-0.576519346	0.5681486553487846	0.9376605977587708	-5.496239794	ns
AL121897.1	-0.474340112	0.22394671883918602	-0.576519346	0.5681486553487846	0.9376605977587708	-5.496239794	ns
GDF5	-0.474340112	0.22394671883918602	-0.576519346	0.5681486553487846	0.9376605977587708	-5.496239794	ns
AL023803.2	-0.474340112	0.22394671883918602	-0.576519346	0.5681486553487846	0.9376605977587708	-5.496239794	ns
LPIN3	-0.474340112	0.22394671883918602	-0.576519346	0.5681486553487846	0.9376605977587708	-5.496239794	ns
AL031667.3	-0.474340112	0.22394671883918602	-0.576519346	0.5681486553487846	0.9376605977587708	-5.496239794	ns
MATN4	-0.474340112	0.22394671883918602	-0.576519346	0.5681486553487846	0.9376605977587708	-5.496239794	ns
SLC2A10	-0.474340112	0.22394671883918602	-0.576519346	0.5681486553487846	0.9376605977587708	-5.496239794	ns
AL031666.2	-0.474340112	0.22394671883918602	-0.576519346	0.5681486553487846	0.9376605977587708	-5.496239794	ns
LINC01275	-0.474340112	0.22394671883918602	-0.576519346	0.5681486553487846	0.9376605977587708	-5.496239794	ns
CEBPB-AS1	-0.474340112	0.22394671883918602	-0.576519346	0.5681486553487846	0.9376605977587708	-5.496239794	ns
AL133335.1	-0.474340112	0.22394671883918602	-0.576519346	0.5681486553487846	0.9376605977587708	-5.496239794	ns
AL109955.2	-0.474340112	0.22394671883918602	-0.576519346	0.5681486553487846	0.9376605977587708	-5.496239794	ns
AL137077.2	-0.474340112	0.22394671883918602	-0.576519346	0.5681486553487846	0.9376605977587708	-5.496239794	ns
AL354836.1	-0.474340112	0.22394671883918602	-0.576519346	0.5681486553487846	0.9376605977587708	-5.496239794	ns
NTSR1	-0.474340112	0.22394671883918602	-0.576519346	0.5681486553487846	0.9376605977587708	-5.496239794	ns
NKAIN4	-0.474340112	0.22394671883918602	-0.576519346	0.5681486553487846	0.9376605977587708	-5.496239794	ns
TNFRSF6B	-0.474340112	0.22394671883918602	-0.576519346	0.5681486553487846	0.9376605977587708	-5.496239794	ns
SAMSN1-AS1	-0.474340112	0.22394671883918602	-0.576519346	0.5681486553487846	0.9376605977587708	-5.496239794	ns
MIR99AHG	-0.474340112	0.22394671883918602	-0.576519346	0.5681486553487846	0.9376605977587708	-5.496239794	ns
AP000235.1	-0.474340112	0.22394671883918602	-0.576519346	0.5681486553487846	0.9376605977587708	-5.496239794	ns
AF165147.1	-0.474340112	0.22394671883918602	-0.576519346	0.5681486553487846	0.9376605977587708	-5.496239794	ns
LINC00189	-0.474340112	0.22394671883918602	-0.576519346	0.5681486553487846	0.9376605977587708	-5.496239794	ns
BACH1-AS1	-0.474340112	0.22394671883918602	-0.576519346	0.5681486553487846	0.9376605977587708	-5.496239794	ns
BACH1-IT2	-0.474340112	0.22394671883918602	-0.576519346	0.5681486553487846	0.9376605977587708	-5.496239794	ns
KCNE1	-0.474340112	0.22394671883918602	-0.576519346	0.5681486553487846	0.9376605977587708	-5.496239794	ns
CBR3	-0.474340112	0.22394671883918602	-0.576519346	0.5681486553487846	0.9376605977587708	-5.496239794	ns
AP000692.1	-0.474340112	0.22394671883918602	-0.576519346	0.5681486553487846	0.9376605977587708	-5.496239794	ns
CLDN14	-0.474340112	0.22394671883918602	-0.576519346	0.5681486553487846	0.9376605977587708	-5.496239794	ns
KCNJ6	-0.474340112	0.22394671883918602	-0.576519346	0.5681486553487846	0.9376605977587708	-5.496239794	ns
TRPM2-AS	-0.474340112	0.22394671883918602	-0.576519346	0.5681486553487846	0.9376605977587708	-5.496239794	ns
AP000471.1	-0.474340112	0.22394671883918602	-0.576519346	0.5681486553487846	0.9376605977587708	-5.496239794	ns
CECR2	-0.474340112	0.22394671883918602	-0.576519346	0.5681486553487846	0.9376605977587708	-5.496239794	ns
SLC25A18	-0.474340112	0.22394671883918602	-0.576519346	0.5681486553487846	0.9376605977587708	-5.496239794	ns
AC016026.2	-0.474340112	0.22394671883918602	-0.576519346	0.5681486553487846	0.9376605977587708	-5.496239794	ns
DGCR6	-0.474340112	0.22394671883918602	-0.576519346	0.5681486553487846	0.9376605977587708	-5.496239794	ns
AC006547.3	-0.474340112	0.22394671883918602	-0.576519346	0.5681486553487846	0.9376605977587708	-5.496239794	ns
LINC01637	-0.474340112	0.22394671883918602	-0.576519346	0.5681486553487846	0.9376605977587708	-5.496239794	ns
SEZ6L	-0.474340112	0.22394671883918602	-0.576519346	0.5681486553487846	0.9376605977587708	-5.496239794	ns
AC004882.3	-0.474340112	0.22394671883918602	-0.576519346	0.5681486553487846	0.9376605977587708	-5.496239794	ns
AL024495.1	-0.474340112	0.22394671883918602	-0.576519346	0.5681486553487846	0.9376605977587708	-5.496239794	ns
CDC42EP1	-0.474340112	0.22394671883918602	-0.576519346	0.5681486553487846	0.9376605977587708	-5.496239794	ns
Z98749.1	-0.474340112	0.22394671883918602	-0.576519346	0.5681486553487846	0.9376605977587708	-5.496239794	ns
AL021707.3	-0.474340112	0.22394671883918602	-0.576519346	0.5681486553487846	0.9376605977587708	-5.496239794	ns
AL021707.8	-0.474340112	0.22394671883918602	-0.576519346	0.5681486553487846	0.9376605977587708	-5.496239794	ns
PDGFB	-0.474340112	0.22394671883918602	-0.576519346	0.5681486553487846	0.9376605977587708	-5.496239794	ns
AL031590.1	-0.474340112	0.22394671883918602	-0.576519346	0.5681486553487846	0.9376605977587708	-5.496239794	ns
SCUBE1	-0.474340112	0.22394671883918602	-0.576519346	0.5681486553487846	0.9376605977587708	-5.496239794	ns
PRR34	-0.474340112	0.22394671883918602	-0.576519346	0.5681486553487846	0.9376605977587708	-5.496239794	ns
AL031593.1	-0.474340112	0.22394671883918602	-0.576519346	0.5681486553487846	0.9376605977587708	-5.496239794	ns
BX539320.1	-0.474340112	0.22394671883918602	-0.576519346	0.5681486553487846	0.9376605977587708	-5.496239794	ns
AL022328.1	-0.474340112	0.22394671883918602	-0.576519346	0.5681486553487846	0.9376605977587708	-5.496239794	ns
AL672277.1	-0.474340112	0.22394671883918602	-0.576519346	0.5681486553487846	0.9376605977587708	-5.496239794	ns
GRPR	-0.474340112	0.22394671883918602	-0.576519346	0.5681486553487846	0.9376605977587708	-5.496239794	ns
CXorf58	-0.474340112	0.22394671883918602	-0.576519346	0.5681486553487846	0.9376605977587708	-5.496239794	ns
EFHC2	-0.474340112	0.22394671883918602	-0.576519346	0.5681486553487846	0.9376605977587708	-5.496239794	ns
AC234772.2	-0.474340112	0.22394671883918602	-0.576519346	0.5681486553487846	0.9376605977587708	-5.496239794	ns
AF196972.1	-0.474340112	0.22394671883918602	-0.576519346	0.5681486553487846	0.9376605977587708	-5.496239794	ns
PCSK1N	-0.474340112	0.22394671883918602	-0.576519346	0.5681486553487846	0.9376605977587708	-5.496239794	ns
FOXP3	-0.474340112	0.22394671883918602	-0.576519346	0.5681486553487846	0.9376605977587708	-5.496239794	ns
AC232271.3	-0.474340112	0.22394671883918602	-0.576519346	0.5681486553487846	0.9376605977587708	-5.496239794	ns
AC232271.1	-0.474340112	0.22394671883918602	-0.576519346	0.5681486553487846	0.9376605977587708	-5.496239794	ns
AC231759.2	-0.474340112	0.22394671883918602	-0.576519346	0.5681486553487846	0.9376605977587708	-5.496239794	ns
FGD1	-0.474340112	0.22394671883918602	-0.576519346	0.5681486553487846	0.9376605977587708	-5.496239794	ns
SPIN2A	-0.474340112	0.22394671883918602	-0.576519346	0.5681486553487846	0.9376605977587708	-5.496239794	ns
EDA	-0.474340112	0.22394671883918602	-0.576519346	0.5681486553487846	0.9376605977587708	-5.496239794	ns
AL139398.1	-0.474340112	0.22394671883918602	-0.576519346	0.5681486553487846	0.9376605977587708	-5.496239794	ns
NHSL2	-0.474340112	0.22394671883918602	-0.576519346	0.5681486553487846	0.9376605977587708	-5.496239794	ns
NEXMIF	-0.474340112	0.22394671883918602	-0.576519346	0.5681486553487846	0.9376605977587708	-5.496239794	ns
AC233296.1	-0.474340112	0.22394671883918602	-0.576519346	0.5681486553487846	0.9376605977587708	-5.496239794	ns
PGAM4	-0.474340112	0.22394671883918602	-0.576519346	0.5681486553487846	0.9376605977587708	-5.496239794	ns
DACH2	-0.474340112	0.22394671883918602	-0.576519346	0.5681486553487846	0.9376605977587708	-5.496239794	ns
KLHL4	-0.474340112	0.22394671883918602	-0.576519346	0.5681486553487846	0.9376605977587708	-5.496239794	ns
NAP1L3	-0.474340112	0.22394671883918602	-0.576519346	0.5681486553487846	0.9376605977587708	-5.496239794	ns
TSPAN6	-0.474340112	0.22394671883918602	-0.576519346	0.5681486553487846	0.9376605977587708	-5.496239794	ns
AL035427.2	-0.474340112	0.22394671883918602	-0.576519346	0.5681486553487846	0.9376605977587708	-5.496239794	ns
Z93943.1	-0.474340112	0.22394671883918602	-0.576519346	0.5681486553487846	0.9376605977587708	-5.496239794	ns
RNF128	-0.474340112	0.22394671883918602	-0.576519346	0.5681486553487846	0.9376605977587708	-5.496239794	ns
COL4A5	-0.474340112	0.22394671883918602	-0.576519346	0.5681486553487846	0.9376605977587708	-5.496239794	ns
ZCCHC12	-0.474340112	0.22394671883918602	-0.576519346	0.5681486553487846	0.9376605977587708	-5.496239794	ns
IGSF1	-0.474340112	0.22394671883918602	-0.576519346	0.5681486553487846	0.9376605977587708	-5.496239794	ns
PLAC1	-0.474340112	0.22394671883918602	-0.576519346	0.5681486553487846	0.9376605977587708	-5.496239794	ns
CD40LG	-0.474340112	0.22394671883918602	-0.576519346	0.5681486553487846	0.9376605977587708	-5.496239794	ns
GPR101	-0.474340112	0.22394671883918602	-0.576519346	0.5681486553487846	0.9376605977587708	-5.496239794	ns
SPANXA2-OT1	-0.474340112	0.22394671883918602	-0.576519346	0.5681486553487846	0.9376605977587708	-5.496239794	ns
GABRA3	-0.474340112	0.22394671883918602	-0.576519346	0.5681486553487846	0.9376605977587708	-5.496239794	ns
BX004987.1	-0.474340112	0.22394671883918602	-0.576519346	0.5681486553487846	0.9376605977587708	-5.496239794	ns
AC145212.1	-0.474340112	0.22394671883918602	-0.576519346	0.5681486553487846	0.9376605977587708	-5.496239794	ns
MEGF6	-0.474340112	0.22394671883918602	-0.576519346	0.5681486553487846	0.9376605977587708	-5.496239794	ns
AL035706.1	-0.474340112	0.22394671883918602	-0.576519346	0.5681486553487846	0.9376605977587708	-5.496239794	ns
AC019069.1	-0.474340112	0.22394671883918602	-0.576519346	0.5681486553487846	0.9376605977587708	-5.496239794	ns
RGPD1	-0.474340112	0.22394671883918602	-0.576519346	0.5681486553487846	0.9376605977587708	-5.496239794	ns
SPATA3-AS1	-0.474340112	0.22394671883918602	-0.576519346	0.5681486553487846	0.9376605977587708	-5.496239794	ns
SLC22A14	-0.474340112	0.22394671883918602	-0.576519346	0.5681486553487846	0.9376605977587708	-5.496239794	ns
NLGN1	-0.474340112	0.22394671883918602	-0.576519346	0.5681486553487846	0.9376605977587708	-5.496239794	ns
LINC02506	-0.474340112	0.22394671883918602	-0.576519346	0.5681486553487846	0.9376605977587708	-5.496239794	ns
AC114781.2	-0.474340112	0.22394671883918602	-0.576519346	0.5681486553487846	0.9376605977587708	-5.496239794	ns
LEF1-AS1	-0.474340112	0.22394671883918602	-0.576519346	0.5681486553487846	0.9376605977587708	-5.496239794	ns
ENPEP	-0.474340112	0.22394671883918602	-0.576519346	0.5681486553487846	0.9376605977587708	-5.496239794	ns
REELD1	-0.474340112	0.22394671883918602	-0.576519346	0.5681486553487846	0.9376605977587708	-5.496239794	ns
NME5	-0.474340112	0.22394671883918602	-0.576519346	0.5681486553487846	0.9376605977587708	-5.496239794	ns
AL591242.1	-0.474340112	0.22394671883918602	-0.576519346	0.5681486553487846	0.9376605977587708	-5.496239794	ns
MCHR2	-0.474340112	0.22394671883918602	-0.576519346	0.5681486553487846	0.9376605977587708	-5.496239794	ns
HGC6.3	-0.474340112	0.22394671883918602	-0.576519346	0.5681486553487846	0.9376605977587708	-5.496239794	ns
COL28A1	-0.474340112	0.22394671883918602	-0.576519346	0.5681486553487846	0.9376605977587708	-5.496239794	ns
LINC02476	-0.474340112	0.22394671883918602	-0.576519346	0.5681486553487846	0.9376605977587708	-5.496239794	ns
TRBJ2-5	-0.474340112	0.22394671883918602	-0.576519346	0.5681486553487846	0.9376605977587708	-5.496239794	ns
TRBJ2-7	-0.474340112	0.22394671883918602	-0.576519346	0.5681486553487846	0.9376605977587708	-5.496239794	ns
GIMAP1	-0.474340112	0.22394671883918602	-0.576519346	0.5681486553487846	0.9376605977587708	-5.496239794	ns
LINC01414	-0.474340112	0.22394671883918602	-0.576519346	0.5681486553487846	0.9376605977587708	-5.496239794	ns
SLC30A8	-0.474340112	0.22394671883918602	-0.576519346	0.5681486553487846	0.9376605977587708	-5.496239794	ns
CYP4F26P	-0.474340112	0.22394671883918602	-0.576519346	0.5681486553487846	0.9376605977587708	-5.496239794	ns
LINC02652	-0.474340112	0.22394671883918602	-0.576519346	0.5681486553487846	0.9376605977587708	-5.496239794	ns
KCNMA1-AS1	-0.474340112	0.22394671883918602	-0.576519346	0.5681486553487846	0.9376605977587708	-5.496239794	ns
KCNMA1-AS3	-0.474340112	0.22394671883918602	-0.576519346	0.5681486553487846	0.9376605977587708	-5.496239794	ns
AL158212.1	-0.474340112	0.22394671883918602	-0.576519346	0.5681486553487846	0.9376605977587708	-5.496239794	ns
PLPP4	-0.474340112	0.22394671883918602	-0.576519346	0.5681486553487846	0.9376605977587708	-5.496239794	ns
METTL7B	-0.474340112	0.22394671883918602	-0.576519346	0.5681486553487846	0.9376605977587708	-5.496239794	ns
AC025165.4	-0.474340112	0.22394671883918602	-0.576519346	0.5681486553487846	0.9376605977587708	-5.496239794	ns
DIAPH3-AS2	-0.474340112	0.22394671883918602	-0.576519346	0.5681486553487846	0.9376605977587708	-5.496239794	ns
AL606834.1	-0.474340112	0.22394671883918602	-0.576519346	0.5681486553487846	0.9376605977587708	-5.496239794	ns
AC131391.1	-0.474340112	0.22394671883918602	-0.576519346	0.5681486553487846	0.9376605977587708	-5.496239794	ns
AC015674.1	-0.474340112	0.22394671883918602	-0.576519346	0.5681486553487846	0.9376605977587708	-5.496239794	ns
MOCOS	-0.474340112	0.22394671883918602	-0.576519346	0.5681486553487846	0.9376605977587708	-5.496239794	ns
SCGB1B2P	-0.474340112	0.22394671883918602	-0.576519346	0.5681486553487846	0.9376605977587708	-5.496239794	ns
AC007326.5	-0.474340112	0.22394671883918602	-0.576519346	0.5681486553487846	0.9376605977587708	-5.496239794	ns
AP000350.5	-0.474340112	0.22394671883918602	-0.576519346	0.5681486553487846	0.9376605977587708	-5.496239794	ns
SGSM1	-0.474340112	0.22394671883918602	-0.576519346	0.5681486553487846	0.9376605977587708	-5.496239794	ns
AL031595.3	-0.474340112	0.22394671883918602	-0.576519346	0.5681486553487846	0.9376605977587708	-5.496239794	ns
POF1B	-0.474340112	0.22394671883918602	-0.576519346	0.5681486553487846	0.9376605977587708	-5.496239794	ns
AC006157.1	-0.474340112	0.22394671883918602	-0.576519346	0.5681486553487846	0.9376605977587708	-5.496239794	ns
ZFY-AS1	-0.474340112	0.22394671883918602	-0.576519346	0.5681486553487846	0.9376605977587708	-5.496239794	ns
TMSB4Y	-0.474340112	0.22394671883918602	-0.576519346	0.5681486553487846	0.9376605977587708	-5.496239794	ns
LINC02606	0.5444513449701517	1.5335399943316195	0.711813663	0.48154726070972176	0.9376605977587708	-5.496491223	ns
ADA2	-0.511151125	3.776818852182291	-1.163815114	0.25278637047005154	0.9376605977587708	-5.496585462	ns
JAML	0.5790345891074097	2.8086684473876664	0.9421174824797682	0.35293084898490124	0.9376605977587708	-5.496787149	ns
IMPDH1	-0.508125782	3.896619844234295	-1.184918506	0.24445394358987704	0.9376605977587708	-5.497186272	ns
PDE7B	-0.535925904	1.5474189083802123	-0.701628094	0.4877956879765952	0.9376605977587708	-5.497268547	ns
AC015871.7	0.5277807434496669	1.5335399943316192	0.7105093733805217	0.4823448383279917	0.9376605977587708	-5.497333486	ns
TFR2	-0.508754344	1.0164279691997642	-0.63606633	0.5290895563768716	0.9376605977587708	-5.497486424	ns
AL731577.2	0.5309889972653865	2.707622039589029	0.9121445507508528	0.36826203980804917	0.9376605977587708	-5.497950284	ns
R3HCC1	-0.564673557	3.6022536787684554	-1.122595301	0.26965421766399567	0.9376605977587708	-5.498025666	ns
TYSND1	-0.498202465	4.224428806393188	-1.251749495	0.21939989862523804	0.9376605977587708	-5.498273405	ns
LINC00501	-0.519874274	1.016427969199764	-0.634504559	0.5300954679808562	0.9376605977587708	-5.498379829	ns
MACC1	0.5617850533248325	3.5734027064712954	1.0856060815443282	0.2854653087414024	0.9376605977587708	-5.498400603	ns
GABBR1	-0.52301772	2.579588942273279	-0.895520953	0.3769492344115827	0.9376605977587708	-5.498405989	ns
PRDM4	0.534957008	3.564732225866502	1.0862689585994092	0.285176307	0.9376605977587708	-5.498590857	ns
TMEM65	0.5188845907365595	3.9916993928616153	1.1938688875045145	0.2409815155460855	0.9376605977587708	-5.498614546	ns
MARK1	0.6543574755424421	2.7702074762449884	0.9065802737147355	0.3711552186406133	0.9376605977587708	-5.498975052	ns
AC003092.1	-0.566715686	2.8297396626164537	-0.942261943	0.3528579936045678	0.9376605977587708	-5.499201043	ns
AC008608.2	-0.492590789	1.2507366089392817	-0.657703941	0.5152583220976032	0.9376605977587708	-5.499216604	ns
TBKBP1	-0.548463846	1.2006693677413158	-0.652762253	0.518399776	0.9376605977587708	-5.499353381	ns
TRIB3	-0.556233912	2.663970577522818	-0.914335033	0.36712712293732086	0.9376605977587708	-5.499676301	ns
IFT46	-0.533319611	3.005521056078829	-0.989468057	0.32958375225698644	0.9376605977587708	-5.499708705	ns
LINC01353	0.5055074907971293	3.470356855950079	1.0622878564703335	0.29576351552213803	0.9376605977587708	-5.50013899	ns
LINC00881	-0.522643921	1.5654676470471092	-0.699553057	0.4890742259965193	0.9376605977587708	-5.500210011	ns
AC092329.4	0.545552934	2.6433766292494383	0.899573412	0.3748193986715368	0.9376605977587708	-5.500382221	ns
GIMAP2	-0.563135505	3.2527216431202746	-1.041851296	0.30500059584301326	0.9376605977587708	-5.500810454	ns
WIPI1	-0.540428162	1.9792717040533008	-0.771636761	0.4457818211270792	0.9376605977587708	-5.500849579	ns
AC011921.1	0.4956764802267186	1.490910379602236	0.6963784638732473	0.49103390492408594	0.9376605977587708	-5.501513768	ns
ZFP62	0.5432302348674393	3.397488939314516	1.0533673004890431	0.29977115307358376	0.9376605977587708	-5.501635406	ns
SYCE2	-0.459641425	1.108548668	-0.635852428	0.5292272671591756	0.9376605977587708	-5.501772444	ns
CDC37L1-DT	-0.500106666	3.489609638585292	-1.09081111	0.28320158109980986	0.9376605977587708	-5.501788979	ns
CD27-AS1	0.5275178935728566	3.423445127134187	1.0429033850056542	0.30452022832996783	0.9376605977587708	-5.50196667	ns
TBC1D25	-0.546397855	2.7235109045647157	-0.920467245	0.3639620811256902	0.9376605977587708	-5.501981016	ns
ANKDD1B	-0.519874274	1.0164279691997642	-0.627329668	0.5347297214242159	0.9376605977587708	-5.502456719	ns
INKA2	0.479224229	4.081123360380294	1.1933627893182526	0.2411768898614809	0.9376605977587708	-5.502552806	ns
CTBP1-AS	0.5235635553432403	1.9478293581788053	0.7735939122673542	0.44463904806778776	0.9376605977587708	-5.502604558	ns
LINC01431	0.5164146631167376	1.9792717040533008	0.7738623564749127	0.44448244090476285	0.9376605977587708	-5.502669643	ns
NIPAL1	0.5372963189180541	2.0357802328312773	0.784013144	0.4385847832475005	0.9376605977587708	-5.502914611	ns
DOHH	0.5271378432486894	3.6351163271240488	1.0889480661257847	0.28401037525980855	0.9376605977587708	-5.502963045	ns
SPA17	-0.540201085	2.7237400492970854	-0.921876276	0.36323736044323995	0.9376605977587708	-5.503235662	ns
OR2G6	0.5232621526761829	1.1692270218668201	0.6705332999099308	0.5071511274918062	0.9376605977587708	-5.503333377	ns
TNFAIP1	0.571948758	2.531579183750925	0.8699494753684612	0.3905681427786204	0.9376605977587708	-5.503515904	ns
IQCD	-0.566012386	2.960890162	-0.973544388	0.3373158398807602	0.9376605977587708	-5.50356335	ns
CDC25A	0.507300528	1.8376599202411328	0.75139922	0.4577006192104015	0.9376605977587708	-5.503731807	ns
FMO5	-0.5317008	2.3243259383870645	-0.836929796	0.40861001179316825	0.9376605977587708	-5.503782519	ns
AL157834.1	-0.521784416	2.1459496707689496	-0.799668031	0.42958197218727623	0.9376605977587708	-5.503794903	ns
ACO1	-0.538283245	2.304384709627073	-0.832798993	0.410903069	0.9376605977587708	-5.503806141	ns
GNB3	-0.525535559	2.298748723436006	-0.830685946	0.4120791303651694	0.9376605977587708	-5.504102336	ns
AC012494.1	0.5450720968546333	1.2054153490161934	0.6748753567127082	0.504423222	0.9376605977587708	-5.504629844	ns
SFXN5	-0.506716234	2.513274602685932	-0.875585591	0.38753987927767486	0.9376605977587708	-5.504708765	ns
AP3M2	0.5854499266399071	2.826025638812155	0.9312916128988378	0.3584189376238559	0.9376605977587708	-5.504815222	ns
SPIRE1	-0.571936431	1.5654676470471092	-0.697703193	0.4902156124710836	0.9376605977587708	-5.505093395	ns
CHRNB1	0.6042730450238866	2.4465726500958147	0.8554397927104903	0.39843306703990167	0.9376605977587708	-5.505243039	ns
KATNB1	0.5122405906313248	2.954448875	0.9498322545766835	0.3490539990429937	0.9376605977587708	-5.505359845	ns
AL513327.1	-0.485202952	1.2507366089392817	-0.645624969	0.5229551905620975	0.9376605977587708	-5.506326905	ns
ERICH6-AS1	0.5387298191993959	2.0357802328312773	0.7788370713543277	0.44158621259299946	0.9376605977587708	-5.506622708	ns
CCDC150	0.5208060974837179	1.2927900670120915	0.6868251169926132	0.4969577190152581	0.9376605977587708	-5.507320612	ns
MARVELD2	0.5308930939476927	1.6107889069701977	0.7203731044497443	0.47633179583642604	0.9376605977587708	-5.507366332	ns
MLLT1	-0.538018978	2.9504495362904715	-0.961450397	0.34326917986627126	0.9376605977587708	-5.507520432	ns
LRRC32	0.5109386139937722	2.307652511477352	0.8245996635844532	0.4154782257446241	0.9376605977587708	-5.507611461	ns
AC087623.3	-0.512372255	0.7123080432902509	-0.593519976	0.5568514136768723	0.9376605977587708	-5.507829275	ns
LDHAL6A	-0.512372255	0.7123080432902509	-0.593519976	0.5568514136768723	0.9376605977587708	-5.507829275	ns
LINC01122	-0.464621202	1.2006693677413156	-0.637696775	0.5280404976133263	0.9376605977587708	-5.508130044	ns
AL157813.1	-0.464621202	1.2006693677413156	-0.637696775	0.5280404976133263	0.9376605977587708	-5.508130044	ns
HSD11B1L	-0.464621202	1.2006693677413156	-0.637696775	0.5280404976133263	0.9376605977587708	-5.508130044	ns
TNNI3K	-0.464621202	1.2006693677413156	-0.637696775	0.5280404976133263	0.9376605977587708	-5.508130044	ns
MAFIP	-0.509971353	1.525782373315088	-0.682807275	0.4994609398844069	0.9376605977587708	-5.508302238	ns
C2orf81	-0.499218214	2.1685212014741775	-0.797664914	0.43072762478632676	0.9376605977587708	-5.50856988	ns
LINC00641	-0.535969918	2.1459496707689496	-0.792868774	0.4334782260295871	0.9376605977587708	-5.508663423	ns
ZNF543	0.5011348754334148	2.578378623098612	0.8719877392824147	0.3894712599966875	0.9376605977587708	-5.509332432	ns
DHRS12	-0.578925979	3.0310456943534914	-0.984782985	0.33184613177451705	0.9376605977587708	-5.509453955	ns
AC073254.1	-0.451863439	1.108548668	-0.622293947	0.5379950068930888	0.9376605977587708	-5.509463353	ns
SCNN1B	-0.451863439	1.108548668	-0.622293947	0.5379950068930888	0.9376605977587708	-5.509463353	ns
NFE2L3	-0.533367647	3.0330782730114922	-0.974989609	0.3366090893401502	0.9376605977587708	-5.5097497	ns
LINC02014	-0.510208723	0.7123080432902509	-0.589853261	0.5592783095007811	0.9376605977587708	-5.509779206	ns
AC005520.5	-0.510208723	0.7123080432902509	-0.589853261	0.5592783095007811	0.9376605977587708	-5.509779206	ns
AC015853.3	-0.510208723	0.7123080432902509	-0.589853261	0.5592783095007811	0.9376605977587708	-5.509779206	ns
NF2	-0.553932628	3.3606163832006613	-1.058950361	0.29725850246570507	0.9376605977587708	-5.509973581	ns
CAMTA2	0.504125306	3.274399530370884	1.018917874591237	0.3156023451679802	0.9376605977587708	-5.510055972	ns
GLRX2	-0.507312794	3.6558466836140253	-1.1205045	0.27053085046226333	0.9376605977587708	-5.510271039	ns
CCDC86	-0.51630126	4.005041186886192	-1.199396542	0.2388552019683028	0.9376605977587708	-5.510294169	ns
GABRR2	0.5176984462569167	1.637417972825524	0.7127506853674702	0.4809747317809584	0.9376605977587708	-5.510365155	ns
TMED1	0.512662311	3.496178562370408	1.051305044274225	0.3007030048722372	0.9376605977587708	-5.510604123	ns
IER3	-0.466203257	0.8651070959573068	-0.596155911	0.5551100838722365	0.9376605977587708	-5.510728625	ns
AC093512.2	-0.480086914	1.2006693677413156	-0.632091781	0.5316514948371263	0.9376605977587708	-5.511344441	ns
AC017083.1	-0.513296049	1.7858973727380338	-0.720283863	0.47638600520485164	0.9376605977587708	-5.512024444	ns
CARD19	-0.560373246	2.2987487234360056	-0.822090749	0.4168844430807982	0.9376605977587708	-5.512144055	ns
AL450384.2	-0.545771076	2.969457196232517	-0.965637304	0.34120025179516933	0.9376605977587708	-5.512152959	ns
AC211476.2	0.4547148474224278	1.0164279691997642	0.6290321578154523	0.5336281540927057	0.9376605977587708	-5.512409257	ns
EIF4E3	0.4547148474224278	1.0164279691997642	0.6290321578154523	0.5336281540927057	0.9376605977587708	-5.512409257	ns
LINC01845	0.4547148474224278	1.0164279691997642	0.6290321578154523	0.5336281540927057	0.9376605977587708	-5.512409257	ns
AC003044.1	0.4547148474224278	1.0164279691997642	0.6290321578154523	0.5336281540927057	0.9376605977587708	-5.512409257	ns
AP003486.1	0.4547148474224278	1.0164279691997642	0.6290321578154523	0.5336281540927057	0.9376605977587708	-5.512409257	ns
AC106729.1	0.4547148474224278	1.0164279691997642	0.6290321578154523	0.5336281540927057	0.9376605977587708	-5.512409257	ns
AC079915.1	0.4547148474224278	1.0164279691997642	0.6290321578154523	0.5336281540927057	0.9376605977587708	-5.512409257	ns
CYP4V2	0.511764583	3.6466673575740804	1.0868362464789503	0.2849291446399623	0.9376605977587708	-5.512926088	ns
AVEN	0.5487320487688423	3.022456600592989	0.9581991419773436	0.34488153230028573	0.9376605977587708	-5.513207965	ns
AP5S1	-0.538338609	3.0773510597479907	-0.98667149	0.3309329296042496	0.9376605977587708	-5.5132126	ns
AC022973.3	-0.474968858	1.6317819866344567	-0.689230741	0.49546230426610927	0.9376605977587708	-5.513629293	ns
AL031710.1	-0.474968858	1.6317819866344567	-0.689230741	0.49546230426610927	0.9376605977587708	-5.513629293	ns
MPI	0.5576083356928456	3.7702066856249186	1.1097789631237733	0.27505997649305614	0.9376605977587708	-5.513673802	ns
ACMSD	-0.428679987	0.6201873440194751	-0.571034244	0.5718179293403826	0.9376605977587708	-5.513685375	ns
RBM44	-0.428679987	0.6201873440194751	-0.571034244	0.5718179293403826	0.9376605977587708	-5.513685375	ns
AC112484.5	-0.428679987	0.6201873440194751	-0.571034244	0.5718179293403826	0.9376605977587708	-5.513685375	ns
MCTP1	-0.428679987	0.6201873440194751	-0.571034244	0.5718179293403826	0.9376605977587708	-5.513685375	ns
NRG2	-0.428679987	0.6201873440194751	-0.571034244	0.5718179293403826	0.9376605977587708	-5.513685375	ns
CDKN1A	-0.428679987	0.6201873440194751	-0.571034244	0.5718179293403826	0.9376605977587708	-5.513685375	ns
ACRV1	-0.428679987	0.6201873440194751	-0.571034244	0.5718179293403826	0.9376605977587708	-5.513685375	ns
AL162497.1	-0.428679987	0.6201873440194751	-0.571034244	0.5718179293403826	0.9376605977587708	-5.513685375	ns
FMN1	-0.428679987	0.6201873440194751	-0.571034244	0.5718179293403826	0.9376605977587708	-5.513685375	ns
NRG4	-0.428679987	0.6201873440194751	-0.571034244	0.5718179293403826	0.9376605977587708	-5.513685375	ns
CYB561	-0.428679987	0.6201873440194751	-0.571034244	0.5718179293403826	0.9376605977587708	-5.513685375	ns
AC016588.2	-0.428679987	0.6201873440194751	-0.571034244	0.5718179293403826	0.9376605977587708	-5.513685375	ns
FXYD1	-0.428679987	0.6201873440194751	-0.571034244	0.5718179293403826	0.9376605977587708	-5.513685375	ns
FNDC11	-0.428679987	0.6201873440194751	-0.571034244	0.5718179293403826	0.9376605977587708	-5.513685375	ns
CU634019.5	-0.428679987	0.6201873440194751	-0.571034244	0.5718179293403826	0.9376605977587708	-5.513685375	ns
MIS18A-AS1	-0.428679987	0.6201873440194751	-0.571034244	0.5718179293403826	0.9376605977587708	-5.513685375	ns
TTC22	-0.428679987	0.6201873440194751	-0.571034244	0.5718179293403826	0.9376605977587708	-5.513685375	ns
CGN	-0.428679987	0.6201873440194751	-0.571034244	0.5718179293403826	0.9376605977587708	-5.513685375	ns
RAB25	-0.428679987	0.6201873440194751	-0.571034244	0.5718179293403826	0.9376605977587708	-5.513685375	ns
ZC3H11B	-0.428679987	0.6201873440194751	-0.571034244	0.5718179293403826	0.9376605977587708	-5.513685375	ns
AC007389.3	-0.428679987	0.6201873440194751	-0.571034244	0.5718179293403826	0.9376605977587708	-5.513685375	ns
C3orf18	-0.428679987	0.6201873440194751	-0.571034244	0.5718179293403826	0.9376605977587708	-5.513685375	ns
AC004834.1	-0.428679987	0.6201873440194751	-0.571034244	0.5718179293403826	0.9376605977587708	-5.513685375	ns
AC021237.1	-0.428679987	0.6201873440194751	-0.571034244	0.5718179293403826	0.9376605977587708	-5.513685375	ns
RHPN1	-0.428679987	0.6201873440194751	-0.571034244	0.5718179293403826	0.9376605977587708	-5.513685375	ns
CR786580.1	-0.428679987	0.6201873440194751	-0.571034244	0.5718179293403826	0.9376605977587708	-5.513685375	ns
CUZD1	-0.428679987	0.6201873440194751	-0.571034244	0.5718179293403826	0.9376605977587708	-5.513685375	ns
AC136475.1	-0.428679987	0.6201873440194751	-0.571034244	0.5718179293403826	0.9376605977587708	-5.513685375	ns
AC023796.2	-0.428679987	0.6201873440194751	-0.571034244	0.5718179293403826	0.9376605977587708	-5.513685375	ns
B3GNT4	-0.428679987	0.6201873440194751	-0.571034244	0.5718179293403826	0.9376605977587708	-5.513685375	ns
MEX3B	-0.428679987	0.6201873440194751	-0.571034244	0.5718179293403826	0.9376605977587708	-5.513685375	ns
NHLRC4	-0.428679987	0.6201873440194751	-0.571034244	0.5718179293403826	0.9376605977587708	-5.513685375	ns
ERN2	-0.428679987	0.6201873440194751	-0.571034244	0.5718179293403826	0.9376605977587708	-5.513685375	ns
AC079414.3	-0.428679987	0.6201873440194751	-0.571034244	0.5718179293403826	0.9376605977587708	-5.513685375	ns
CCBE1	-0.428679987	0.6201873440194751	-0.571034244	0.5718179293403826	0.9376605977587708	-5.513685375	ns
AC007192.2	-0.428679987	0.6201873440194751	-0.571034244	0.5718179293403826	0.9376605977587708	-5.513685375	ns
PLAUR	-0.428679987	0.6201873440194751	-0.571034244	0.5718179293403826	0.9376605977587708	-5.513685375	ns
CSE1L-AS1	-0.428679987	0.6201873440194751	-0.571034244	0.5718179293403826	0.9376605977587708	-5.513685375	ns
AC095033.1	-0.428679987	0.6201873440194751	-0.571034244	0.5718179293403826	0.9376605977587708	-5.513685375	ns
FAM78B	-0.428679987	0.6201873440194751	-0.571034244	0.5718179293403826	0.9376605977587708	-5.513685375	ns
LBX2	-0.428679987	0.6201873440194751	-0.571034244	0.5718179293403826	0.9376605977587708	-5.513685375	ns
AC007879.3	-0.428679987	0.6201873440194751	-0.571034244	0.5718179293403826	0.9376605977587708	-5.513685375	ns
CNTN4	-0.428679987	0.6201873440194751	-0.571034244	0.5718179293403826	0.9376605977587708	-5.513685375	ns
AC145098.1	-0.428679987	0.6201873440194751	-0.571034244	0.5718179293403826	0.9376605977587708	-5.513685375	ns
ZFP2	-0.428679987	0.6201873440194751	-0.571034244	0.5718179293403826	0.9376605977587708	-5.513685375	ns
AL022068.1	-0.428679987	0.6201873440194751	-0.571034244	0.5718179293403826	0.9376605977587708	-5.513685375	ns
AC244472.1	-0.428679987	0.6201873440194751	-0.571034244	0.5718179293403826	0.9376605977587708	-5.513685375	ns
KCNH2	-0.428679987	0.6201873440194751	-0.571034244	0.5718179293403826	0.9376605977587708	-5.513685375	ns
AL451123.1	-0.428679987	0.6201873440194751	-0.571034244	0.5718179293403826	0.9376605977587708	-5.513685375	ns
LRMDA	-0.428679987	0.6201873440194751	-0.571034244	0.5718179293403826	0.9376605977587708	-5.513685375	ns
LINC00239	-0.428679987	0.6201873440194751	-0.571034244	0.5718179293403826	0.9376605977587708	-5.513685375	ns
AC051619.11	-0.428679987	0.6201873440194751	-0.571034244	0.5718179293403826	0.9376605977587708	-5.513685375	ns
AC124248.2	-0.428679987	0.6201873440194751	-0.571034244	0.5718179293403826	0.9376605977587708	-5.513685375	ns
LINC02182	-0.428679987	0.6201873440194751	-0.571034244	0.5718179293403826	0.9376605977587708	-5.513685375	ns
AC233723.1	-0.428679987	0.6201873440194751	-0.571034244	0.5718179293403826	0.9376605977587708	-5.513685375	ns
ENPP7	-0.428679987	0.6201873440194751	-0.571034244	0.5718179293403826	0.9376605977587708	-5.513685375	ns
AC010422.7	-0.428679987	0.6201873440194751	-0.571034244	0.5718179293403826	0.9376605977587708	-5.513685375	ns
AC005776.2	-0.428679987	0.6201873440194751	-0.571034244	0.5718179293403826	0.9376605977587708	-5.513685375	ns
ZNF649-AS1	-0.428679987	0.6201873440194751	-0.571034244	0.5718179293403826	0.9376605977587708	-5.513685375	ns
TREX2	-0.428679987	0.6201873440194751	-0.571034244	0.5718179293403826	0.9376605977587708	-5.513685375	ns
AC112491.1	-0.519221577	0.7123080432902509	-0.582179834	0.564374445	0.9376605977587708	-5.513821668	ns
ASB6	0.5662185615433384	2.9969286613796813	0.9610462458725255	0.34346933098334576	0.9376605977587708	-5.513931142	ns
AC037487.2	-0.472308928	1.2006693677413156	-0.627532236	0.5345985903802217	0.9376605977587708	-5.513938906	ns
HTR2B	-0.423105282	0.9711067092766756	-0.59996442	0.5525990614162415	0.9376605977587708	-5.514248096	ns
AC005400.1	-0.423105282	0.9711067092766756	-0.59996442	0.5525990614162415	0.9376605977587708	-5.514248096	ns
GSN-AS1	-0.423105282	0.9711067092766756	-0.59996442	0.5525990614162415	0.9376605977587708	-5.514248096	ns
GLYATL1B	-0.423105282	0.9711067092766756	-0.59996442	0.5525990614162415	0.9376605977587708	-5.514248096	ns
PPP1R32	-0.423105282	0.9711067092766756	-0.59996442	0.5525990614162415	0.9376605977587708	-5.514248096	ns
NACA2	-0.423105282	0.9711067092766756	-0.59996442	0.5525990614162415	0.9376605977587708	-5.514248096	ns
MYL9	-0.423105282	0.9711067092766756	-0.59996442	0.5525990614162415	0.9376605977587708	-5.514248096	ns
RAD51	0.5653876961398737	2.6839961666138135	0.8871649117039241	0.381365469	0.9376605977587708	-5.514317498	ns
RPS10-NUDT3	-0.532693794	2.7264316944907905	-0.910783394	0.3689684216376745	0.9376605977587708	-5.514415126	ns
TIGD6	0.48705753770250304	1.2368576948906889	0.6522247734984249	0.5187420770602871	0.9376605977587708	-5.51448858	ns
AL133523.1	-0.447052084	1.108548668	-0.611564616	0.5449869103216317	0.9376605977587708	-5.515434964	ns
EDDM13	-0.447052084	1.108548668	-0.611564616	0.5449869103216317	0.9376605977587708	-5.515434964	ns
NEDD1	0.47816395917790255	4.078319425718384	1.1791170167323173	0.2467242502265615	0.9376605977587708	-5.515633706	ns
CDH13	-0.456843216	1.2006693677413156	-0.624305418	0.5366894651588363	0.9376605977587708	-5.51576397	ns
TNFRSF25	-0.426516454	0.6201873440194751	-0.5666577	0.5747540560371684	0.9376605977587708	-5.515921202	ns
NBL1	-0.426516454	0.6201873440194751	-0.5666577	0.5747540560371684	0.9376605977587708	-5.515921202	ns
AUNIP	-0.426516454	0.6201873440194751	-0.5666577	0.5747540560371684	0.9376605977587708	-5.515921202	ns
C2CD4D	-0.426516454	0.6201873440194751	-0.5666577	0.5747540560371684	0.9376605977587708	-5.515921202	ns
FSHR	-0.426516454	0.6201873440194751	-0.5666577	0.5747540560371684	0.9376605977587708	-5.515921202	ns
AC016727.3	-0.426516454	0.6201873440194751	-0.5666577	0.5747540560371684	0.9376605977587708	-5.515921202	ns
EGR4	-0.426516454	0.6201873440194751	-0.5666577	0.5747540560371684	0.9376605977587708	-5.515921202	ns
ZEB2-AS1	-0.426516454	0.6201873440194751	-0.5666577	0.5747540560371684	0.9376605977587708	-5.515921202	ns
AC017071.1	-0.426516454	0.6201873440194751	-0.5666577	0.5747540560371684	0.9376605977587708	-5.515921202	ns
GRM7	-0.426516454	0.6201873440194751	-0.5666577	0.5747540560371684	0.9376605977587708	-5.515921202	ns
PPP2R3A	-0.426516454	0.6201873440194751	-0.5666577	0.5747540560371684	0.9376605977587708	-5.515921202	ns
AC073288.1	-0.426516454	0.6201873440194751	-0.5666577	0.5747540560371684	0.9376605977587708	-5.515921202	ns
AC092941.1	-0.426516454	0.6201873440194751	-0.5666577	0.5747540560371684	0.9376605977587708	-5.515921202	ns
AC233280.1	-0.426516454	0.6201873440194751	-0.5666577	0.5747540560371684	0.9376605977587708	-5.515921202	ns
UBXN7-AS1	-0.426516454	0.6201873440194751	-0.5666577	0.5747540560371684	0.9376605977587708	-5.515921202	ns
AC099343.4	-0.426516454	0.6201873440194751	-0.5666577	0.5747540560371684	0.9376605977587708	-5.515921202	ns
AC025442.1	-0.426516454	0.6201873440194751	-0.5666577	0.5747540560371684	0.9376605977587708	-5.515921202	ns
LINC01933	-0.426516454	0.6201873440194751	-0.5666577	0.5747540560371684	0.9376605977587708	-5.515921202	ns
LINC01470	-0.426516454	0.6201873440194751	-0.5666577	0.5747540560371684	0.9376605977587708	-5.515921202	ns
ZFP57	-0.426516454	0.6201873440194751	-0.5666577	0.5747540560371684	0.9376605977587708	-5.515921202	ns
AL021368.5	-0.426516454	0.6201873440194751	-0.5666577	0.5747540560371684	0.9376605977587708	-5.515921202	ns
RSPH4A	-0.426516454	0.6201873440194751	-0.5666577	0.5747540560371684	0.9376605977587708	-5.515921202	ns
AL138828.1	-0.426516454	0.6201873440194751	-0.5666577	0.5747540560371684	0.9376605977587708	-5.515921202	ns
GPR146	-0.426516454	0.6201873440194751	-0.5666577	0.5747540560371684	0.9376605977587708	-5.515921202	ns
SERPINE1	-0.426516454	0.6201873440194751	-0.5666577	0.5747540560371684	0.9376605977587708	-5.515921202	ns
AC104561.1	-0.426516454	0.6201873440194751	-0.5666577	0.5747540560371684	0.9376605977587708	-5.515921202	ns
FSBP	-0.426516454	0.6201873440194751	-0.5666577	0.5747540560371684	0.9376605977587708	-5.515921202	ns
AF230666.1	-0.426516454	0.6201873440194751	-0.5666577	0.5747540560371684	0.9376605977587708	-5.515921202	ns
FAM83H	-0.426516454	0.6201873440194751	-0.5666577	0.5747540560371684	0.9376605977587708	-5.515921202	ns
GFI1B	-0.426516454	0.6201873440194751	-0.5666577	0.5747540560371684	0.9376605977587708	-5.515921202	ns
ENO4	-0.426516454	0.6201873440194751	-0.5666577	0.5747540560371684	0.9376605977587708	-5.515921202	ns
ADAM12	-0.426516454	0.6201873440194751	-0.5666577	0.5747540560371684	0.9376605977587708	-5.515921202	ns
AL355531.1	-0.426516454	0.6201873440194751	-0.5666577	0.5747540560371684	0.9376605977587708	-5.515921202	ns
NLRP14	-0.426516454	0.6201873440194751	-0.5666577	0.5747540560371684	0.9376605977587708	-5.515921202	ns
AC132192.1	-0.426516454	0.6201873440194751	-0.5666577	0.5747540560371684	0.9376605977587708	-5.515921202	ns
AP000759.1	-0.426516454	0.6201873440194751	-0.5666577	0.5747540560371684	0.9376605977587708	-5.515921202	ns
AC092881.2	-0.426516454	0.6201873440194751	-0.5666577	0.5747540560371684	0.9376605977587708	-5.515921202	ns
NTN4	-0.426516454	0.6201873440194751	-0.5666577	0.5747540560371684	0.9376605977587708	-5.515921202	ns
AL355075.6	-0.426516454	0.6201873440194751	-0.5666577	0.5747540560371684	0.9376605977587708	-5.515921202	ns
SERPINA12	-0.426516454	0.6201873440194751	-0.5666577	0.5747540560371684	0.9376605977587708	-5.515921202	ns
AC027237.3	-0.426516454	0.6201873440194751	-0.5666577	0.5747540560371684	0.9376605977587708	-5.515921202	ns
AC090907.1	-0.426516454	0.6201873440194751	-0.5666577	0.5747540560371684	0.9376605977587708	-5.515921202	ns
AL031600.1	-0.426516454	0.6201873440194751	-0.5666577	0.5747540560371684	0.9376605977587708	-5.515921202	ns
AC046158.1	-0.426516454	0.6201873440194751	-0.5666577	0.5747540560371684	0.9376605977587708	-5.515921202	ns
AC004771.4	-0.426516454	0.6201873440194751	-0.5666577	0.5747540560371684	0.9376605977587708	-5.515921202	ns
ALOX12B	-0.426516454	0.6201873440194751	-0.5666577	0.5747540560371684	0.9376605977587708	-5.515921202	ns
EPN2-AS1	-0.426516454	0.6201873440194751	-0.5666577	0.5747540560371684	0.9376605977587708	-5.515921202	ns
NATD1	-0.426516454	0.6201873440194751	-0.5666577	0.5747540560371684	0.9376605977587708	-5.515921202	ns
WNT3	-0.426516454	0.6201873440194751	-0.5666577	0.5747540560371684	0.9376605977587708	-5.515921202	ns
PHOSPHO1	-0.426516454	0.6201873440194751	-0.5666577	0.5747540560371684	0.9376605977587708	-5.515921202	ns
AC005746.2	-0.426516454	0.6201873440194751	-0.5666577	0.5747540560371684	0.9376605977587708	-5.515921202	ns
PTPRM	-0.426516454	0.6201873440194751	-0.5666577	0.5747540560371684	0.9376605977587708	-5.515921202	ns
CFAP53	-0.426516454	0.6201873440194751	-0.5666577	0.5747540560371684	0.9376605977587708	-5.515921202	ns
AC008946.1	-0.426516454	0.6201873440194751	-0.5666577	0.5747540560371684	0.9376605977587708	-5.515921202	ns
AC008686.1	-0.426516454	0.6201873440194751	-0.5666577	0.5747540560371684	0.9376605977587708	-5.515921202	ns
L34079.2	-0.426516454	0.6201873440194751	-0.5666577	0.5747540560371684	0.9376605977587708	-5.515921202	ns
AC245884.8	-0.426516454	0.6201873440194751	-0.5666577	0.5747540560371684	0.9376605977587708	-5.515921202	ns
AL035661.2	-0.426516454	0.6201873440194751	-0.5666577	0.5747540560371684	0.9376605977587708	-5.515921202	ns
AL031666.1	-0.426516454	0.6201873440194751	-0.5666577	0.5747540560371684	0.9376605977587708	-5.515921202	ns
GTSE1-DT	-0.426516454	0.6201873440194751	-0.5666577	0.5747540560371684	0.9376605977587708	-5.515921202	ns
Z97192.2	-0.426516454	0.6201873440194751	-0.5666577	0.5747540560371684	0.9376605977587708	-5.515921202	ns
BMX	-0.426516454	0.6201873440194751	-0.5666577	0.5747540560371684	0.9376605977587708	-5.515921202	ns
LINC02605	0.49516747046653586	1.6632243325089524	0.7065669506808462	0.484760203	0.9376605977587708	-5.516069743	ns
MTFR1L	-0.533826875	3.8341629078277926	-1.15830856	0.25499423403942484	0.9376605977587708	-5.516377338	ns
LINC01686	-0.490609008	1.0164279691997642	-0.601906101	0.5513211206074995	0.9376605977587708	-5.51653901	ns
GAS5-AS1	-0.490609008	1.0164279691997642	-0.601906101	0.5513211206074995	0.9376605977587708	-5.51653901	ns
AF107885.2	-0.490609008	1.0164279691997642	-0.601906101	0.5513211206074995	0.9376605977587708	-5.51653901	ns
AL096701.4	0.5397761683085641	2.783345241054491	0.8977888138841837	0.3757563631494929	0.9376605977587708	-5.516676094	ns
SLC48A1	0.5343458859087652	2.488670493322703	0.8500609817353634	0.4013738073815246	0.9376605977587708	-5.516720727	ns
SRP14-AS1	-0.500178097	4.072555747442916	-1.203699499	0.23720959562124302	0.9376605977587708	-5.516904674	ns
LGALS8	0.48183222774096035	4.288611202329122	1.219209256454588	0.23134762563644576	0.9376605977587708	-5.517246754	ns
CCHCR1	0.5202983325612728	2.0843785587171673	0.7694391198692715	0.44706709870156547	0.9376605977587708	-5.517692859	ns
AL031848.2	0.4380693898623948	1.0164279691997642	0.6195111681632594	0.5398039087487423	0.9376605977587708	-5.517779483	ns
CLDN20	0.4380693898623948	1.0164279691997642	0.6195111681632594	0.5398039087487423	0.9376605977587708	-5.517779483	ns
LILRB1-AS1	0.4380693898623948	1.0164279691997642	0.6195111681632594	0.5398039087487423	0.9376605977587708	-5.517779483	ns
PPARGC1B	-0.531406198	1.414146773804652	-0.64911965	0.5207220069440726	0.9376605977587708	-5.517964629	ns
SYNJ1	-0.52300834	3.001635927136997	-0.959915705	0.3440296315646154	0.9376605977587708	-5.518130765	ns
ZNF225	0.4952519113886038	2.3440699833590943	0.8163880332852725	0.420091648	0.9376605977587708	-5.51844548	ns
CHML	0.4359058573083801	1.0164279691997642	0.6181678630940309	0.540678241	0.9376605977587708	-5.518530737	ns
AC016949.1	0.4359058573083801	1.0164279691997642	0.6181678630940309	0.540678241	0.9376605977587708	-5.518530737	ns
TMEM72-AS1	0.4359058573083801	1.0164279691997642	0.6181678630940309	0.540678241	0.9376605977587708	-5.518530737	ns
AC073863.1	0.4359058573083801	1.0164279691997642	0.6181678630940309	0.540678241	0.9376605977587708	-5.518530737	ns
NPTN-IT1	0.4359058573083801	1.0164279691997642	0.6181678630940309	0.540678241	0.9376605977587708	-5.518530737	ns
AP001605.1	-0.472308928	1.2006693677413156	-0.619371147	0.5398950110947958	0.9376605977587708	-5.518537029	ns
ITGAV	0.5583092918426873	2.824257616022121	0.9059163156491014	0.37150143002810976	0.9376605977587708	-5.518537773	ns
IQGAP3	-0.467497573	1.2006693677413156	-0.617350217	0.5412107944054763	0.9376605977587708	-5.519666602	ns
ARFGAP1	0.519936857	3.397488939314516	1.0183725474377392	0.31585748625680954	0.9376605977587708	-5.519801521	ns
PCYOX1	0.5352900592655346	2.663970577522818	0.8759689891494356	0.38733442611669566	0.9376605977587708	-5.520046785	ns
KIF4A	0.476130865	1.7002179610472683	0.7027416264078091	0.4871103614781178	0.9376605977587708	-5.520095185	ns
AL118556.1	-0.501728938	1.0164279691997642	-0.594863318	0.5559636381212543	0.9376605977587708	-5.520339524	ns
FAM85B	-0.48925517	1.504789293650829	-0.662254051	0.5123749612922879	0.9376605977587708	-5.520370372	ns
ZNF567	-0.519124962	3.6717119975184245	-1.11957558	0.2709209833544017	0.9376605977587708	-5.520399659	ns
C6orf223	-0.441742783	1.108548668	-0.602370468	0.5510157169015799	0.9376605977587708	-5.520471548	ns
LRRC8C-DT	0.493290589	1.7043877856655723	0.6993127414861364	0.4892224186079708	0.9376605977587708	-5.521325972	ns
CEBPG	0.4918982440780395	3.8202976439173177	1.115270930648533	0.2727341364153164	0.9376605977587708	-5.521495051	ns
C19orf54	0.5378921621563103	3.0355452661789992	0.9501791861579182	0.3488803248360469	0.9376605977587708	-5.52175978	ns
FKBPL	0.4370614957426835	1.329240511765912	0.6424836753295008	0.5249669318951264	0.9376605977587708	-5.522099424	ns
ZNF57	0.4370614957426835	1.329240511765912	0.6424836753295008	0.5249669318951264	0.9376605977587708	-5.522099424	ns
AP002954.1	0.4603271831609242	1.1748630080578875	0.6280154183791202	0.5342858738885459	0.9376605977587708	-5.522204122	ns
AC073517.1	-0.456049979	1.7252190193417536	-0.690908358	0.49442093122407016	0.9376605977587708	-5.522632128	ns
LINC01134	0.48384440507254534	1.9642349248385869	0.7421465168471977	0.46321169680767804	0.9376605977587708	-5.522707606	ns
TMEM39B	0.5330897439205834	3.969053513038768	1.1445639839592567	0.2605662357713138	0.9376605977587708	-5.52278015	ns
C5orf63	-0.481124097	4.168346787450299	-1.215202326	0.23285165573756972	0.9376605977587708	-5.522920434	ns
FBXL8	0.45710588597159224	1.1748630080578875	0.6259418046604149	0.5356286014924263	0.9376605977587708	-5.52338151	ns
AC009118.2	0.512931904	2.751810082	0.8929943268566254	0.37828108582463393	0.9376605977587708	-5.523748449	ns
AL135978.2	-0.505850595	2.1006284108458613	-0.76290184	0.45090339328859474	0.9376605977587708	-5.523765933	ns
AL157400.3	0.5216307887502795	1.8839524390017341	0.7228616780040283	0.47482154398882337	0.9376605977587708	-5.524055208	ns
VNN3	0.47271939387167095	1.9673442584184655	0.7460704975423137	0.4608697924136377	0.9376605977587708	-5.524278568	ns
MS4A14	0.47271939387167095	1.9673442584184655	0.7460704975423137	0.4608697924136377	0.9376605977587708	-5.524278568	ns
CEP78	0.5224924579688016	3.050654695148373	0.9407012939558657	0.3536455989312973	0.9376605977587708	-5.524413873	ns
AC105052.4	0.5371329117293404	2.969417520333317	0.9426533859751884	0.3526606280016944	0.9376605977587708	-5.524612231	ns
MAFG	-0.522712993	3.4846593447796907	-1.05739063	0.29795897134111293	0.9376605977587708	-5.524639517	ns
UFL1-AS1	0.529184328	3.834552973150714	1.1315263749139546	0.2659325390981221	0.9376605977587708	-5.524771754	ns
AC007391.2	-0.454344527	0.9711067092766756	-0.583806261	0.5632923396972115	0.9376605977587708	-5.524896054	ns
ADAMTSL3	-0.454344527	0.9711067092766756	-0.583806261	0.5632923396972115	0.9376605977587708	-5.524896054	ns
HSD17B6	-0.487607834	2.039950057449581	-0.74817601	0.45961604210989815	0.9376605977587708	-5.525053588	ns
AL596214.1	0.5180516522104528	1.846575726134314	0.7134754381505289	0.48053216741710814	0.9376605977587708	-5.525210302	ns
IRAK3	-0.465464457	0.9711067092766755	-0.583048627	0.5637962839785724	0.9376605977587708	-5.52529477	ns
AGER	0.4912406530365247	2.8578096948688487	0.9093739519037751	0.3697007899240413	0.9376605977587708	-5.52542344	ns
GMPR	0.46642922792930025	0.8183076566096196	0.596049433	0.55518037	0.9376605977587708	-5.525450703	ns
SENP3	-0.538075344	3.2610735198506213	-1.010073535	0.3197578042802993	0.9376605977587708	-5.52567311	ns
AF131215.2	-0.452681992	1.3534684204083718	-0.627383122	0.5346951165162321	0.9376605977587708	-5.525842874	ns
CPSF4	-0.505422053	3.960548111564983	-1.175555957	0.24812543473240894	0.9376605977587708	-5.52591863	ns
FP671120.7	0.4629365312256013	1.0164279691997642	0.603982281	0.5499563400867632	0.9376605977587708	-5.526367062	ns
OTUD7A	-0.446722559	1.2006693677413156	-0.604660629	0.549510805	0.9376605977587708	-5.526677001	ns
AC244502.1	0.5388824216415328	4.575883449043541	1.2610477125411672	0.21607242705159935	0.9376605977587708	-5.527192882	ns
HABP4	-0.492596929	2.3440699833590943	-0.809418143	0.4240320330633016	0.9376605977587708	-5.527584022	ns
TESMIN	-0.523027282	2.4635081946099753	-0.835038511	0.40965889625991647	0.9376605977587708	-5.527648902	ns
ZNF773	-0.493078084	2.436190683	-0.827825388	0.4136745555718718	0.9376605977587708	-5.528065091	ns
LRRC27	0.48901645827490536	2.171526885720009	0.7707658060096235	0.4462909306705741	0.9376605977587708	-5.528139082	ns
F11R	-0.49038489	3.110744874036244	-0.975977346	0.3361266336326538	0.9376605977587708	-5.528416094	ns
SETD9	-0.497285688	3.086254847789337	-0.970168493	0.33897062295927494	0.9376605977587708	-5.528615522	ns
ABHD17C	-0.465464457	0.9711067092766756	-0.576089027	0.5684360920660085	0.9376605977587708	-5.528933677	ns
AP001437.2	-0.465464457	0.9711067092766756	-0.576089027	0.5684360920660085	0.9376605977587708	-5.528933677	ns
AC138207.2	-0.484329409	1.3066689810606844	-0.617541278	0.5410863267706902	0.9376605977587708	-5.529218402	ns
PJA1	-0.537816602	3.2062362428247133	-0.996778658	0.326074442	0.9376605977587708	-5.529306566	ns
LRRC37A	-0.447354167	1.322026074533876	-0.61704548	0.5414093469676571	0.9376605977587708	-5.529321363	ns
AC138627.1	-0.461487074	1.5969099929216046	-0.65943569	0.5141598915365888	0.9376605977587708	-5.529330602	ns
IER3-AS1	-0.512622607	2.243706356230793	-0.784932486	0.4380529727331727	0.9376605977587708	-5.529389578	ns
IL6R	-0.513393133	2.3470143243564565	-0.807166201	0.4253099707578405	0.9376605977587708	-5.529434155	ns
PDE4A	0.44773306452621286	1.5969099929216046	0.6710938241576863	0.5067985220814795	0.9376605977587708	-5.529869573	ns
AP002813.1	0.4483176046229756	1.2613477211375959	0.6221098778518204	0.5381145595756693	0.9376605977587708	-5.530043611	ns
AC130324.2	-0.441126398	1.540977620800202	-0.648278116	0.5212592970191214	0.9376605977587708	-5.530053522	ns
ZYG11B	-0.507234232	3.890741367874598	-1.151186415	0.2578706212563239	0.9376605977587708	-5.530125378	ns
AC134772.1	0.46422451570579615	0.8183076566096197	0.5861156088469074	0.5617576689982959	0.9376605977587708	-5.530755627	ns
AL049780.1	0.46422451570579615	0.8183076566096197	0.5861156088469074	0.5617576689982959	0.9376605977587708	-5.530755627	ns
AP005530.1	0.46422451570579615	0.8183076566096197	0.5861156088469074	0.5617576689982959	0.9376605977587708	-5.530755627	ns
TRPC5	0.46422451570579615	0.8183076566096197	0.5861156088469074	0.5617576689982959	0.9376605977587708	-5.530755627	ns
AL008730.1	0.46422451570579615	0.8183076566096197	0.5861156088469074	0.5617576689982959	0.9376605977587708	-5.530755627	ns
APOA1	0.46422451570579615	0.8183076566096197	0.5861156088469074	0.5617576689982959	0.9376605977587708	-5.530755627	ns
PFKFB2	-0.503837713	3.026164668901466	-0.956948353	0.3455031630145624	0.9376605977587708	-5.531123288	ns
PLA2G15	0.5301316194391383	2.5575473894224303	0.8465178358524396	0.40331836446805946	0.9376605977587708	-5.531262207	ns
LARGE1	-0.513491266	4.332995805	-1.23867276	0.2241444324005907	0.9376605977587708	-5.531355283	ns
ALG1	0.4739027334577951	4.099944137	1.1746435640081587	0.24848537277031596	0.9376605977587708	-5.531402717	ns
MTURN	-0.594072809	3.052218693088712	-0.963752119	0.3421307664063402	0.9376605977587708	-5.531427558	ns
CASZ1	0.4452643800732969	1.5969099929216046	0.6682499107349904	0.5085889161312487	0.9376605977587708	-5.531605467	ns
FBF1	0.4452643800732969	1.5969099929216046	0.6682499107349904	0.5085889161312487	0.9376605977587708	-5.531605467	ns
AC244636.3	0.47093645785600197	1.5654676470471092	0.6729832338785663	0.5056109563361033	0.9376605977587708	-5.531657368	ns
MEIG1	-0.453445476	1.7950303055117491	-0.689316229	0.49540920829577484	0.9376605977587708	-5.53194777	ns
PPP1R2C	-0.459833146	1.3534684204083716	-0.616539533	0.5417390832803537	0.9376605977587708	-5.531956981	ns
AC113133.1	0.45291781652119534	1.7182666997141651	0.6836472159626062	0.4989370564490283	0.9376605977587708	-5.532398403	ns
MAJIN	-0.444724536	1.540977620800202	-0.643996261	0.5239977277687973	0.9376605977587708	-5.532569494	ns
RILP	-0.444724536	1.540977620800202	-0.643996261	0.5239977277687973	0.9376605977587708	-5.532569494	ns
CLIP3	0.48848891930077437	1.7497090455886608	0.693132625	0.493042117	0.9376605977587708	-5.532684968	ns
USB1	-0.496178939	3.682899266373312	-1.106845202	0.27630820579220183	0.9376605977587708	-5.532690248	ns
AGPAT2	-0.571498999	3.145243850376307	-0.982858739	0.3327783666447659	0.9376605977587708	-5.533214332	ns
STK31	0.5305610045489877	1.637417972825524	0.6740579648550673	0.5049361312295311	0.9376605977587708	-5.533226288	ns
ESCO2	-0.422824687	1.540977620800202	-0.64283922	0.5247390266191416	0.9376605977587708	-5.533246576	ns
INPP1	-0.503585529	3.5637259843432494	-1.080532244	0.28768426222685567	0.9376605977587708	-5.533261027	ns
LINC02482	0.5107290802902168	1.731660306921764	0.686028578	0.49745342751209753	0.9376605977587708	-5.5332964	ns
AC012184.4	0.42523484422182706	0.9104283558803953	0.5730949441378367	0.5704380371163977	0.9376605977587708	-5.533359986	ns
ZNF180	-0.539327002	2.6357891746446134	-0.866119367	0.3926346014902914	0.9376605977587708	-5.53354822	ns
FSIP2-AS1	-0.466220384	1.6575883463178849	-0.663569592	0.5115429574593212	0.9376605977587708	-5.533612186	ns
AP000240.1	-0.447796326	1.322026074533876	-0.609220684	0.5465206207491071	0.9376605977587708	-5.533669645	ns
ANAPC7	0.5088163303443415	4.268177337133848	1.1938636013023762	0.24098355563090754	0.9376605977587708	-5.534035245	ns
AL360270.2	0.4835627830024589	1.4488569215294262	0.6446220433506398	0.52359703231936106	0.9376605977587708	-5.534138245	ns
AC246787.2	-0.52272385	3.181432178	-0.978792607	0.3347540863958245	0.9376605977587708	-5.534341796	ns
AC026202.3	-0.438275616	1.2054153490161932	-0.589174044	0.5597284526716133	0.9376605977587708	-5.534500406	ns
KRBA1	-0.438275616	1.2054153490161932	-0.589174044	0.5597284526716133	0.9376605977587708	-5.534500406	ns
TIGD2	0.4906049994441429	1.8299022992246012	0.7065286980785491	0.484783672	0.9376605977587708	-5.534646528	ns
NUF2	0.5144067387396537	3.490414939974235	1.0219245905226426	0.31419814112647454	0.9376605977587708	-5.53467414	ns
AC005229.4	0.4878364492688773	1.2613477211375959	0.6346715128125952	0.5299878875428932	0.9376605977587708	-5.534835728	ns
AL109917.1	0.44024417230051643	1.0632274085474513	0.5967058297640188	0.5547471521047953	0.9376605977587708	-5.534841266	ns
EDN1	0.44024417230051643	1.0632274085474513	0.5967058297640188	0.5547471521047953	0.9376605977587708	-5.534841266	ns
ZNF653	-0.444343153	1.6890306921923803	-0.66443506	0.5109960013875439	0.9376605977587708	-5.534966965	ns
CHAF1B	0.4755903487172406	1.5335399943316192	0.6491421172241872	0.5207076662018506	0.9376605977587708	-5.535269093	ns
AP001372.2	-0.441983876	1.3534684204083718	-0.609598383	0.546273329	0.9376605977587708	-5.535816161	ns
PIK3R5	0.43659013304319355	1.016427969199764	0.5862528507304271	0.5616665318464698	0.9376605977587708	-5.535911376	ns
ENKD1	-0.506441331	1.7752862605397197	-0.678586246	0.5020982762108799	0.9376605977587708	-5.536274896	ns
MYL3	-0.452307644	1.6122670863947963	-0.650298414	0.5199699086528051	0.9376605977587708	-5.536441919	ns
GGT7	-0.473204351	1.490910379602236	-0.633019682	0.5310527952180324	0.9376605977587708	-5.536462966	ns
FAHD2B	-0.518123948	2.9040778522852726	-0.920485078	0.36395290293670035	0.9376605977587708	-5.536481857	ns
DCUN1D4	0.5020809479792331	3.8062309753928725	1.0832423707714722	0.2864975265507916	0.9376605977587708	-5.536645109	ns
AC018362.1	0.5034025674321283	4.139991985958404	1.160983288984189	0.25392005096013726	0.9376605977587708	-5.536845278	ns
CCNE2	0.5298203459763484	2.7542200602112605	0.8809649066666808	0.3846635926306049	0.9376605977587708	-5.53692636	ns
TERT	-0.505130506	1.6890306921923806	-0.664093386	0.5112118937451656	0.9376605977587708	-5.536972159	ns
AF131215.5	-0.477401626	1.9931506181018936	-0.720459879	0.47627908809375175	0.9376605977587708	-5.537221544	ns
AC074032.1	0.515100889	3.714694579667835	1.0728628475737463	0.2910613841087307	0.9376605977587708	-5.537248014	ns
ABCA5	0.5263865577088521	2.5770622896620905	0.8415565403264675	0.4060511301861046	0.9376605977587708	-5.537271568	ns
KBTBD2	0.48942263264004665	4.301172079830274	1.222439415889289	0.2301404241121197	0.9376605977587708	-5.537391692	ns
EIF1AY	-0.798153723	2.125408995544606	-0.748041599	0.45969601866184207	0.9376605977587708	-5.537438943	ns
AC108134.2	0.4306149345220738	1.0632274085474513	0.5803469785450904	0.5655951448303855	0.9376605977587708	-5.537521008	ns
CACTIN	0.4823589401738064	3.0047452607168754	0.9226033829333836	0.3628637502301587	0.9376605977587708	-5.537862496	ns
PREX1	-0.656782675	3.378123867211098	-1.032409365	0.3093351667653036	0.9376605977587708	-5.538040376	ns
TNFRSF10A	-0.483007628	4.169950143782701	-1.208202928	0.23549630798056206	0.9376605977587708	-5.538100643	ns
HIPK1-AS1	-0.44739507	1.3534684204083716	-0.603668989	0.5501621716035139	0.9376605977587708	-5.538306745	ns
AL031714.1	0.4617915088558766	1.3534684204083718	0.6337404467973647	0.5305879905672234	0.9376605977587708	-5.538313698	ns
ANKS1B	-0.514627963	1.646977234119571	-0.651043989	0.5194945047008185	0.9376605977587708	-5.538524795	ns
RGS12	-0.433131412	1.108548668	-0.574387338	0.5695734679610736	0.9376605977587708	-5.538540852	ns
AC092142.1	-0.433131412	1.108548668	-0.574387338	0.5695734679610736	0.9376605977587708	-5.538540852	ns
LINC01203	-0.433131412	1.108548668	-0.574387338	0.5695734679610736	0.9376605977587708	-5.538540852	ns
RAB31	0.49421337079725025	1.9827013518916572	0.727921308	0.47175947551979724	0.9376605977587708	-5.538542305	ns
LINC01627	0.5078194500895019	3.235196279993298	0.9673431346869679	0.34035972632803346	0.9376605977587708	-5.538667448	ns
ZHX1	-0.527523829	3.491349935614338	-1.058897486	0.29728222966399553	0.9376605977587708	-5.538932965	ns
FNBP1L	-0.446703659	1.504789293650829	-0.63043596	0.5327207503315092	0.9376605977587708	-5.539065711	ns
ANKRD30BL	-0.446703659	1.504789293650829	-0.63043596	0.5327207503315092	0.9376605977587708	-5.539065711	ns
COL9A2	-0.586388675	2.6280195357762466	-0.85273672	0.3999092101149412	0.9376605977587708	-5.539245709	ns
CNBD2	0.4638557171244424	2.3758326434920676	0.7940935912117932	0.43277478128136027	0.9376605977587708	-5.539783636	ns
CLP1	0.5337752067370096	3.0409335878662485	0.9347850071011732	0.35664188587003365	0.9376605977587708	-5.539975958	ns
AC025178.1	0.4921012320572615	1.8299022992246012	0.6977585936681953	0.49018140802150456	0.9376605977587708	-5.540286773	ns
CLSPN	0.49673765175684714	3.846010738923457	1.1073217575197214	0.2761051712550396	0.9376605977587708	-5.540405756	ns
AL592166.1	0.4235987147404834	1.0632274085474513	0.5862780967621002	0.5616497677243135	0.9376605977587708	-5.540428079	ns
AL035411.3	0.4235987147404834	1.0632274085474513	0.5862780967621002	0.5616497677243135	0.9376605977587708	-5.540428079	ns
MIR600HG	-0.466648491	1.9372182459804912	-0.702897876	0.48701424056609455	0.9376605977587708	-5.541053706	ns
MIR210HG	0.4930049105639413	2.9471235377861627	0.9162689930795258	0.3661270096086645	0.9376605977587708	-5.541178898	ns
ST7-AS2	0.4214351821864684	1.0632274085474513	0.5848224217258243	0.5626167926179552	0.9376605977587708	-5.541200324	ns
AL109613.1	0.4199446754831606	1.016427969199764	0.5757195292980878	0.5686829606860911	0.9376605977587708	-5.541450207	ns
MCC	0.4199446754831606	1.016427969199764	0.5757195292980878	0.5686829606860911	0.9376605977587708	-5.541450207	ns
COPZ2	0.4199446754831606	1.016427969199764	0.5757195292980878	0.5686829606860911	0.9376605977587708	-5.541450207	ns
ZNF350-AS1	0.4199446754831606	1.016427969199764	0.5757195292980878	0.5686829606860911	0.9376605977587708	-5.541450207	ns
AC012467.2	0.43438542081968945	1.0164279691997642	0.5756197798834144	0.5687496143833419	0.9376605977587708	-5.541502189	ns
CTH	-0.459349428	1.9372182459804912	-0.702102751	0.4875034928614851	0.9376605977587708	-5.54156579	ns
TMCC2	-0.459349428	1.9372182459804912	-0.702102751	0.4875034928614851	0.9376605977587708	-5.54156579	ns
NBPF26	0.5608406847026131	2.6251780624462993	0.8423420363903761	0.4056176968274572	0.9376605977587708	-5.541772863	ns
RCAN2	0.46163856199516434	1.2613477211375959	0.6009182168543731	0.551971119	0.9376605977587708	-5.541800354	ns
PRSS21	-0.482048537	1.6469772341195708	-0.6452405	0.5232011890039981	0.9376605977587708	-5.541953645	ns
POP1	0.5172460934950724	4.003598356201768	1.1280276003275387	0.2673860897881063	0.9376605977587708	-5.542061859	ns
ETFBKMT	0.42526428868293487	1.4488569215294262	0.6308610087560619	0.5324461642777691	0.9376605977587708	-5.542125661	ns
AL512283.2	0.4177811429291459	1.0164279691997642	0.5742517076339503	0.5696641695828613	0.9376605977587708	-5.542214249	ns
AC127070.1	0.4403532098632824	1.5969099929216048	0.6498892390603678	0.520230912	0.9376605977587708	-5.542640256	ns
AC022395.1	0.4687616395416738	1.731660306921764	0.6707350094502287	0.5070242238390612	0.9376605977587708	-5.542777739	ns
LINC02613	-0.509746658	2.4211539034151563	-0.806845876	0.4254919406809665	0.9376605977587708	-5.543097554	ns
NPIPA5	-0.454581707	1.2006693677413156	-0.573761017	0.5699923743672168	0.9376605977587708	-5.54315283	ns
FRZB	-0.517639516	1.763587959637254	-0.664502706	0.5109532642462771	0.9376605977587708	-5.543485654	ns
AL731569.1	0.4629297466465099	1.4758736003875221	0.6228634623444731	0.537625195	0.9376605977587708	-5.543890163	ns
DDX59-AS1	0.4604152025608576	1.2006693677413156	0.6062917287968245	0.5484402683365062	0.9376605977587708	-5.543970015	ns
AKT1S1	-0.502401074	3.0278599752065984	-0.942973297	0.3524993833119314	0.9376605977587708	-5.544127672	ns
UBL4A	-0.456544865	4.121347289223145	-1.190785234	0.2421737395546271	0.9376605977587708	-5.544158459	ns
C21orf91-OT1	0.5207211127225398	1.3534684204083716	0.6378763629458765	0.5279250152552957	0.9376605977587708	-5.544311627	ns
CYHR1	0.5005590142426428	3.8313181441725135	1.0803210174988866	0.2877769015469625	0.9376605977587708	-5.544328594	ns
SLC12A4	-0.535813574	2.8897711828941914	-0.903809247	0.372601517	0.9376605977587708	-5.544602849	ns
AL121944.1	0.5311680564530854	3.184112392806444	0.9618764953115749	0.34305824455928446	0.9376605977587708	-5.5446553	ns
AL512631.1	0.5592458591120387	3.376317661137624	0.9711410364745862	0.3384933477893196	0.9376605977587708	-5.544693591	ns
AC006064.4	-0.493725237	4.199597196401998	-1.200833057	0.23830489258126347	0.9376605977587708	-5.544751327	ns
VPS33B	-0.516558154	3.168029198176174	-0.977599642	0.3353352406309481	0.9376605977587708	-5.545234671	ns
AFF1	0.5403050885567435	2.0616709409166694	0.7238676729038985	0.4742118123944111	0.9376605977587708	-5.545320629	ns
TBC1D16	0.4581183910095224	1.475873600387522	0.6200732065307425	0.5394383080272005	0.9376605977587708	-5.545468379	ns
P2RY10	0.49640675518928823	2.228669577016079	0.7573868161617845	0.4541548973349726	0.9376605977587708	-5.545752505	ns
PBK	0.48009336742599357	2.903130954791937	0.8961358990295348	0.37662553804927545	0.9376605977587708	-5.545852399	ns
AP003717.4	-0.468137931	1.504789293650829	-0.614099119	0.5433310216451607	0.9376605977587708	-5.545959883	ns
CACNA2D4	0.44846585610369005	1.0632274085474513	0.5748727188346552	0.5692489331631267	0.9376605977587708	-5.546428442	ns
AC083843.2	0.44846585610369005	1.0632274085474513	0.5748727188346552	0.5692489331631267	0.9376605977587708	-5.546428442	ns
AC002463.1	0.511462712	3.2691799128943675	0.9597974710444749	0.34408826374759616	0.9376605977587708	-5.546513022	ns
DGCR11	-0.454581707	1.2006693677413156	-0.567014411	0.574514468	0.9376605977587708	-5.546637778	ns
KIF1BP	-0.513788605	2.486257923827836	-0.814449649	0.42118523749937276	0.9376605977587708	-5.546991794	ns
HAUS8	-0.473083157	4.409461975726698	-1.241362105	0.2231624629550995	0.9376605977587708	-5.547060085	ns
LSG1	0.4788470883887044	4.637881877175619	1.263491377814575	0.21520426948502835	0.9376605977587708	-5.547434276	ns
STIM2-AS1	0.5015204756312099	3.275242227605766	0.9603568663761352	0.3438109175283869	0.9376605977587708	-5.547478518	ns
ZNF879	0.42315641854744496	1.372983320648032	0.6056922592765696	0.5488335916543027	0.9376605977587708	-5.547701008	ns
AL136115.2	0.42315641854744496	1.372983320648032	0.6056922592765696	0.5488335916543027	0.9376605977587708	-5.547701008	ns
SLC38A7	-0.404271718	1.2355413614541675	-0.568357127	0.5736130624662763	0.9376605977587708	-5.5478865	ns
C16orf54	0.5142211677789921	3.039889666687133	0.9232384132052024	0.36253765757935585	0.9376605977587708	-5.547897219	ns
ZNF528	-0.501162284	3.0748806528953123	-0.947800029	0.350072485	0.9376605977587708	-5.547999322	ns
ACER2	-0.512175895	2.039950057449581	-0.715454909	0.4793246030218965	0.9376605977587708	-5.54800422	ns
AURKA	-0.506204293	3.141720789775569	-0.965944464	0.34104880021439443	0.9376605977587708	-5.548142657	ns
RTP4	-0.476539826	2.483566278634131	-0.811079533	0.4230907297224611	0.9376605977587708	-5.548275288	ns
SND1-IT1	0.4815783692867205	1.6236755935907106	0.6376563182873732	0.528066515	0.9376605977587708	-5.548311539	ns
TMSB15B	-0.490202812	2.6481899092686074	-0.844935516	0.4041886795343127	0.9376605977587708	-5.548403366	ns
AC079305.1	0.4185529365295174	1.329240511765912	0.5948507785697095	0.5559719220396151	0.9376605977587708	-5.548851788	ns
AL078600.1	0.5171469171927956	3.6539005832879647	1.0617316737326776	0.2960122841136847	0.9376605977587708	-5.548929014	ns
LINC02604	0.4512525758515625	1.3534684204083718	0.6134479966805017	0.5437561746913635	0.9376605977587708	-5.549831507	ns
SPDYE5	0.5097431466492981	1.9840176853281783	0.7136840010067657	0.48040485321785564	0.9376605977587708	-5.54989785	ns
PRPF40B	0.48948900360173775	4.420188307822111	1.2289862148733808	0.22770807883746685	0.9376605977587708	-5.550269476	ns
C1orf74	-0.481941375	2.206628024	-0.746080852	0.460863622	0.9376605977587708	-5.550925349	ns
AC024075.2	0.4581183839853805	1.4488569215294262	0.6152468318915356	0.5425820385620947	0.9376605977587708	-5.550985369	ns
TIMELESS	-0.526479847	4.168950121552223	-1.19854941	0.23918016587387533	0.9376605977587708	-5.551060939	ns
DHX32	-0.51892164	2.9908663466682825	-0.925612309	0.3613203451810909	0.9376605977587708	-5.551089608	ns
RAB3A	-0.504611493	2.7083829558238937	-0.85826226	0.39689539046271993	0.9376605977587708	-5.551530827	ns
AL683813.1	-0.441221477	1.512061927536895	-0.603554314	0.5502375222189956	0.9376605977587708	-5.551851326	ns
AP002433.2	-0.46551455	1.7950303055117494	-0.661049089	0.5131376766828264	0.9376605977587708	-5.552034172	ns
C12orf43	0.5005092294746902	3.728251063919685	1.0632804338350654	0.2953199207127824	0.9376605977587708	-5.552167457	ns
PLS1	0.5143658963879792	1.914468517	0.6909080378798927	0.49442112970273355	0.9376605977587708	-5.552303682	ns
AL137060.3	0.45321607020324356	1.2006693677413158	0.5897218213571704	0.5593654050004238	0.9376605977587708	-5.552976199	ns
AF130417.1	-0.468944859	1.3066689810606844	-0.57318138	0.5703801937419972	0.9376605977587708	-5.553172621	ns
TPTE	0.4842922531155547	2.1214596445220426	0.7328920222802595	0.468762333	0.9376605977587708	-5.553418719	ns
ZNF222	0.4553042209974851	1.693776673467258	0.6525094172015793	0.5185607824986892	0.9376605977587708	-5.553598972	ns
KLF4	0.42983171144562304	1.2613477211375959	0.578746398	0.5666622313458063	0.9376605977587708	-5.55367495	ns
FBXL7	-0.525590167	4.162800585745201	-1.18521888	0.24433681658993575	0.9376605977587708	-5.553735081	ns
TCP11L1	-0.472802715	4.141801713776575	-1.181221419	0.24589895205959142	0.9376605977587708	-5.554055654	ns
AC016831.1	0.4433053534930203	1.6801598770231125	0.6427134712004725	0.5248196261418159	0.9376605977587708	-5.554359174	ns
CAMKK2	0.4805607408630494	3.544428816553958	1.0215976819187973	0.31435060631932704	0.9376605977587708	-5.554670009	ns
AC034102.4	-0.459266068	1.5062674730754277	-0.60064283	0.5521523848386312	0.9376605977587708	-5.554731724	ns
TRIM52	0.5399681608643507	3.814842435945538	1.0748172724504472	0.29019814194506977	0.9376605977587708	-5.555052637	ns
LRRC34	0.4793575613611857	2.9384309211295276	0.8935415680135899	0.3779923637317616	0.9376605977587708	-5.556072408	ns
CAMSAP1	-0.501966248	3.511219622284039	-1.035427981	0.3079447841638808	0.9376605977587708	-5.556366666	ns
RLN1	-0.416366843	1.6937766734672581	-0.629289231	0.5334619232461155	0.9376605977587708	-5.556451862	ns
EDRF1-DT	-0.416366843	1.6937766734672581	-0.629289231	0.5334619232461155	0.9376605977587708	-5.556451862	ns
LINC01002	-0.488834785	2.304543177897473	-0.760481653	0.45232856848230496	0.9376605977587708	-5.556761285	ns
NKIRAS2	0.4672402623222987	4.387363011160199	1.2063370511727962	0.236205049	0.9376605977587708	-5.556827174	ns
AC012447.1	0.5007417149613359	2.2745208147935463	0.7502029657394816	0.45841095738465043	0.9376605977587708	-5.55773899	ns
LINC00106	0.4789956674408987	1.908144084446784	0.6839886835197276	0.4987241654630641	0.9376605977587708	-5.557853868	ns
AC034195.1	-0.48127793	1.8557086589080294	-0.657776694	0.5152121496351428	0.9376605977587708	-5.558776009	ns
AC008014.1	0.4285743126062943	1.475873600387522	0.5955164664153179	0.5555322528557667	0.9376605977587708	-5.559059939	ns
SPATA33	0.5083564421018559	2.8519462080498195	0.8665730818219177	0.39238944763536354	0.9376605977587708	-5.559060965	ns
AXIN1	-0.521039791	3.438384532221205	-1.028569478	0.3111100881893566	0.9376605977587708	-5.559113743	ns
AL080250.1	-0.513415621	2.8989041156679067	-0.895820183	0.3767917026828288	0.9376605977587708	-5.559141183	ns
CTCFL	0.46894259126732846	1.7390979333903465	0.652672894	0.5184566769058222	0.9376605977587708	-5.559432697	ns
REM2	0.43521481433817877	1.2006693677413156	0.5772939540097696	0.5676314295034715	0.9376605977587708	-5.559571033	ns
AC097359.2	0.43440708008919576	1.2006693677413158	0.5772033896125914	0.5676918895134042	0.9376605977587708	-5.559618587	ns
STX1A	0.4785007305229257	1.2613477211375959	0.5901774512875702	0.5590635206302976	0.9376605977587708	-5.55963062	ns
CBX6	-0.502376237	2.6928392560220935	-0.845512657	0.40387110141093674	0.9376605977587708	-5.56032746	ns
FAM214B	-0.400749722	1.4414192950608435	-0.575936515	0.5685379815327813	0.9376605977587708	-5.560355478	ns
AC024560.4	-0.50189373	1.7239026859052324	-0.62830566	0.534098075	0.9376605977587708	-5.560470023	ns
VAV2	-0.480575836	4.319127557312579	-1.212339191	0.2339307884435931	0.9376605977587708	-5.560550242	ns
PCCA-DT	-0.528014571	2.1459496707689496	-0.718033037	0.47775443055405964	0.9376605977587708	-5.560802742	ns
TADA2B	-0.507296121	2.629497715200845	-0.827667083	0.4137629591658336	0.9376605977587708	-5.560958999	ns
LINC02542	-0.525785887	1.9047836726779155	-0.663372652	0.5116674636409121	0.9376605977587708	-5.56180864	ns
EXTL2	-0.461159668	1.7497090455886608	-0.634575686	0.5300496346709728	0.9376605977587708	-5.56183105	ns
RYK	0.565640324	3.5792541754384892	1.0072347329464053	0.32109949717926517	0.9376605977587708	-5.56217906	ns
AL009179.1	-0.415984929	1.4594680337277404	-0.575499677	0.5688298738575557	0.9376605977587708	-5.562324026	ns
