## Supplementary datafile 1 for "Antibody responses against bacterial glycans affinity mature and diversify in germinal centers" (part 2 of 3)

rowname	logFC	AveExpr	t	P.Value	adj.P.Val	B	gene_type_SpyCEPvsGAC
TRIP13	0.4300977072641494	1.887151004782525	0.6645056701723909	0.5109513917166462	0.9376605977587708	-5.562333068	ns
AL133410.1	-0.478989678	2.4557055828695304	-0.784399712	0.4383611180613747	0.9376605977587708	-5.56251482	ns
TTK	-0.452428966	1.7497090455886608	-0.629889478	0.533073894	0.9376605977587708	-5.562562549	ns
AL035701.1	-0.41027813	1.6937766734672581	-0.618471046	0.5404808402613261	0.9376605977587708	-5.56261822	ns
KLRK1	-0.517007625	2.1117295692155933	-0.709318325	0.48307382411118804	0.9376605977587708	-5.563234338	ns
ACTL10	-0.504221073	2.8324313078101593	-0.867810759	0.391721192	0.9376605977587708	-5.563327036	ns
RGL4	-0.447084599	2.1773920166434455	-0.71879918	0.47728838973208143	0.9376605977587708	-5.564861221	ns
PHGDH	-0.465943212	4.5657554177963835	-1.261015511	0.21608388488119434	0.9376605977587708	-5.564994855	ns
DCBLD1	-0.431615745	1.947829358178805	-0.667029738	0.5093581411876622	0.9376605977587708	-5.565028597	ns
ARL17A	-0.494726306	4.550072638959167	-1.263257274	0.21528732520195556	0.9376605977587708	-5.56511076	ns
HIST2H3D	-0.414533109	1.8418297448594365	-0.644193207	0.5238716033931923	0.9376605977587708	-5.565162532	ns
ZNF790-AS1	0.49111087476272763	2.7368136619567354	0.829756676	0.4125969952037011	0.9376605977587708	-5.565281797	ns
TSBP1	-0.506854354	2.9156811919116667	-0.881350387	0.38445800388059326	0.9376605977587708	-5.565614332	ns
ARAP2	-0.623554204	3.7482060989616697	-1.092053365	0.28266319435450016	0.9376605977587708	-5.566265016	ns
OSGEPL1-AS1	0.4282288270471721	1.693776673467258	0.6301767920534406	0.5328882125237107	0.9376605977587708	-5.566708553	ns
FUT8-AS1	-0.417834677	1.9534653443698726	-0.665163005	0.5105362045543893	0.9376605977587708	-5.567019957	ns
NAGA	0.47469673804787166	3.047386893298094	0.899600641	0.374805114	0.9376605977587708	-5.56710099	ns
AC016831.7	-0.462782956	4.089076511602626	-1.159524393	0.25450554136014514	0.9376605977587708	-5.567440655	ns
MIPEP	0.47311860318280025	3.5555992930927864	1.017965263024316	0.31604813392933245	0.9376605977587708	-5.567545262	ns
AC121338.1	-0.485399243	1.9478293581788053	-0.66560392	0.5102578164938473	0.9376605977587708	-5.567593021	ns
POLR3F	0.5200094718878581	2.860421092256085	0.8600897967655402	0.3959017501461034	0.9376605977587708	-5.567780238	ns
CACNA1A	-0.489024799	3.3610633267623413	-0.991683775	0.32851744830760243	0.9376605977587708	-5.568094857	ns
NAIF1	0.4887038072198588	2.731177675765668	0.8265796365672129	0.4143705449494627	0.9376605977587708	-5.568415686	ns
EFCAB7	0.4575587424144191	4.129239133164503	1.1518755078735419	0.2575912966949028	0.9376605977587708	-5.56888661	ns
GEM	0.46174045492068533	1.5942183477278995	0.5964897563756917	0.5548897403367011	0.9376605977587708	-5.569670402	ns
TMEM138	0.4693457105152534	4.487085092842708	1.2178335827667908	0.2318631793035354	0.9376605977587708	-5.569872632	ns
ATP2A1	0.3969913742590184	1.5134819103074635	0.5822977168721576	0.5642959791356226	0.9376605977587708	-5.570465156	ns
TGFBR1	0.47747395808988463	4.384532220253434	1.2049401000512223	0.23673670387132384	0.9376605977587708	-5.570645506	ns
STOML1	0.46543502386261515	2.6098209689731076	0.8008902047249119	0.42888387859893384	0.9376605977587708	-5.570741471	ns
SERPINB9P1	0.509773231	2.216184531719964	0.7178993233206239	0.4778357946029145	0.9376605977587708	-5.570766729	ns
CBWD6	0.5084279491028978	2.828934361227511	0.8463093370383252	0.403432977	0.9376605977587708	-5.571151675	ns
AC104316.1	0.49732026655671935	2.0991502314212624	0.6917430506003351	0.4939032558144054	0.9376605977587708	-5.571419832	ns
ZSWIM1	-0.473352542	2.665753341	-0.824154891	0.4157273018993941	0.9376605977587708	-5.57150049	ns
TMSB15B-AS1	0.46629555734834516	2.9292979883558123	0.8655960821722672	0.392917467	0.9376605977587708	-5.571790425	ns
ENTPD6	0.40289173842570425	1.4035356616063377	0.5669859913700923	0.5745335539501806	0.9376605977587708	-5.57179504	ns
LRRC14	-0.484196699	3.087372353333489	-0.92610032	0.3610704295593906	0.9376605977587708	-5.572035622	ns
AC103858.1	-0.44048636	1.7722805762938882	-0.617651746	0.5410143690395606	0.9376605977587708	-5.572114733	ns
DLGAP4	-0.498686368	3.5710788660357844	-1.024961458	0.31278422312143217	0.9376605977587708	-5.572723476	ns
FRS3	0.4783456077730305	1.9978965993767712	0.6776264553663958	0.5026990350982997	0.9376605977587708	-5.573075582	ns
C2orf69	0.5201925787617994	3.9424710820117626	1.1007867877407946	0.27889865181636964	0.9376605977587708	-5.573308366	ns
MMACHC	-0.437190855	2.2200216313728287	-0.716349399	0.4787794929373276	0.9376605977587708	-5.573312586	ns
PSMA8	-0.477801757	3.3617269406854744	-0.988871836	0.3298710803427948	0.9376605977587708	-5.573432649	ns
AC022098.1	0.48173200440794045	3.0877330272139356	0.8982720579343889	0.37550249715934714	0.9376605977587708	-5.573854288	ns
NCKAP5L	0.47133689710851334	2.5047110054446455	0.7770557896760909	0.44262195587274955	0.9376605977587708	-5.574263276	ns
FAM160B2	0.48361487764271605	2.9711223016962527	0.8770793423113086	0.38673980798367646	0.9376605977587708	-5.57433586	ns
TAF6L	0.4745071652324764	3.4148953375690416	0.9803119129214866	0.334014938	0.9376605977587708	-5.57474476	ns
AC093157.1	-0.483389484	3.202095890500083	-0.951069828	0.3484347315710552	0.9376605977587708	-5.574797693	ns
AL022157.1	-0.48284803	3.341785711925483	-0.976151033	0.3360418450497237	0.9376605977587708	-5.574799087	ns
MBNL1-AS1	0.45936289352339127	4.378269006754384	1.1896304780833407	0.24262131443302415	0.9376605977587708	-5.574962419	ns
MEST	-0.502344234	3.581046108891586	-1.04217508	0.304852705	0.9376605977587708	-5.575398324	ns
ZNF583	0.45821233237381503	2.0157221488071215	0.6714076568127466	0.5066011602275078	0.9376605977587708	-5.575523484	ns
BORA	0.4848990326401141	3.6628411823491565	1.041518533775114	0.30515263953457383	0.9376605977587708	-5.575845279	ns
LEMD2	0.4566106106267264	4.464625602366156	1.2248071910626148	0.22925849911500884	0.9376605977587708	-5.575987335	ns
GUCY2C	-0.450363009	1.6937766734672581	-0.594595528	0.5561405550837615	0.9376605977587708	-5.576331595	ns
IDNK	0.46916564956151957	3.8814023258339296	1.0778288212285543	0.288871513	0.9376605977587708	-5.576400409	ns
MEI1	-0.480756233	2.5426138707302575	-0.788113829	0.436215661	0.9376605977587708	-5.576438489	ns
NR6A1	0.5036231552037467	3.8366798209588557	1.0877842455275974	0.2845164479635177	0.9376605977587708	-5.57667768	ns
STIMATE	-0.487703623	3.875468296299636	-1.109228653	0.2752938103300209	0.9376605977587708	-5.576946163	ns
MAVS	-0.467850368	4.18357083	-1.177210319	0.24747376384162317	0.9376605977587708	-5.576988779	ns
IFNAR1	0.5003364316800971	4.487461048	1.1961717183715943	0.24009400144733722	0.9376605977587708	-5.577740822	ns
AC016074.2	0.40967595195518297	1.731660306921764	0.6104467994070886	0.5457180550063858	0.9376605977587708	-5.57812823	ns
MTRNR2L1	-0.429824559	1.6575883463178849	-0.581796157	0.564629868	0.9376605977587708	-5.578704876	ns
CSNKA2IP	0.4452837060304644	1.7817275481197299	0.6198703362775835	0.5395702582789359	0.9376605977587708	-5.578832906	ns
AC069503.1	0.45522023928271754	4.193922971345184	1.1446201104458642	0.26054330453953345	0.9376605977587708	-5.57913945	ns
MCMDC2	0.39983223585307626	1.504789293650829	0.5761264709521708	0.5684110780837043	0.9376605977587708	-5.57916352	ns
RCAN3AS	-0.458249654	2.4953908566015515	-0.772929849	0.4450265962149854	0.9376605977587708	-5.579271717	ns
GALNT12	-0.453173057	2.126205626	-0.684757191	0.4982452171855576	0.9376605977587708	-5.579315022	ns
ZNF322	-0.446468243	4.269062267010134	-1.19055511	0.2422628854958527	0.9376605977587708	-5.579316691	ns
AC119674.1	-0.464786463	2.5256197367069406	-0.780378386	0.4406911728651577	0.9376605977587708	-5.5795544	ns
AP002851.1	-0.457164105	2.340573036776446	-0.73346628	0.4684167896393673	0.9376605977587708	-5.579638859	ns
FBXL3	0.5143777037708689	4.220655931	1.1402578058245227	0.26232993770521273	0.9376605977587708	-5.579659751	ns
RUSC1	-0.473634157	2.7974920153530154	-0.840213262	0.4067930152073489	0.9376605977587708	-5.580108968	ns
NIPSNAP3B	-0.537282201	3.187330281321195	-0.926428069	0.36090264993747234	0.9376605977587708	-5.580220747	ns
NDOR1	-0.470870661	2.848836874469941	-0.856956392	0.39760635982525316	0.9376605977587708	-5.580402796	ns
LINC02175	-0.501681526	1.979271704053301	-0.650348146	0.5199381903241009	0.9376605977587708	-5.580422481	ns
ZNF764	0.4520228214993436	2.086230558358347	0.6746158257117486	0.5045860453650273	0.9376605977587708	-5.580425837	ns
MORF4L2-AS1	-0.451570604	1.8557086589080294	-0.620714643	0.5390212181168645	0.9376605977587708	-5.580504376	ns
FH	0.4658128479158442	4.066832952986906	1.1282979175921934	0.2672735844586454	0.9376605977587708	-5.58160987	ns
GGACT	-0.449059012	2.4020566915616692	-0.745311818	0.4613220459850038	0.9376605977587708	-5.582344292	ns
NEURL1	-0.470236903	2.464398199526165	-0.760150242	0.45252393333812235	0.9376605977587708	-5.58265767	ns
PIGH	-0.454723344	4.439287150860589	-1.222745287	0.23002635473615887	0.9376605977587708	-5.582757239	ns
AC010969.2	0.4221324209949436	1.6632243325089522	0.5943709804210581	0.5562889260749492	0.9376605977587708	-5.58277287	ns
AC105411.1	-0.449182756	1.8089092195603422	-0.603929861	0.549990777	0.9376605977587708	-5.584148077	ns
AC005332.6	-0.450289315	2.4409366639047474	-0.751825882	0.4574474234073944	0.9376605977587708	-5.584271744	ns
KDSR	0.49514037183806286	3.4901857952418656	0.9800445972770967	0.3341449079706933	0.9376605977587708	-5.584340383	ns
NUDT8	0.4873429936717116	2.7837715695748226	0.8147544539790329	0.42101315848584686	0.9376605977587708	-5.584596315	ns
GBP3	0.4141166301004754	1.6739939129776666	0.5832009514084323	0.563694946	0.9376605977587708	-5.584890265	ns
PKIA-AS1	0.4250467747754053	1.7811513914631563	0.6097159515541486	0.5461963649792103	0.9376605977587708	-5.585127972	ns
AC097717.1	0.431921877	2.2848698093874127	0.7102860006395353	0.4824815068046966	0.9376605977587708	-5.585287153	ns
U2AF1L4	-0.500582159	4.323940034487956	-1.200654348	0.23837330247879338	0.9376605977587708	-5.585792327	ns
AC023510.1	0.4801177156378909	3.0734934392848956	0.884212587	0.3829337033956435	0.9376605977587708	-5.586374602	ns
AL109840.2	-0.453864632	2.2492576388946133	-0.702586859	0.487205581	0.9376605977587708	-5.587153607	ns
PWP2	0.43118767314877804	1.6122670863947963	0.5675547131240012	0.5741516623162926	0.9376605977587708	-5.587274961	ns
ZNF793	-0.466582455	2.5764601275569325	-0.780476966	0.4406339640850574	0.9376605977587708	-5.588138258	ns
SMYD5	-0.428689503	1.945137713	-0.627671094	0.5345087109506339	0.9376605977587708	-5.588150129	ns
ZNF41	0.4834531218265188	3.135103591918358	0.9045312702019972	0.37222431606809503	0.9376605977587708	-5.588789246	ns
ZFP41	-0.404152258	1.7817275481197299	-0.58930856	0.5596392890924067	0.9376605977587708	-5.58885272	ns
RGS20	0.5452287088118855	2.2881376112376914	0.7114294082257517	0.4817821558293802	0.9376605977587708	-5.588874453	ns
AC073475.1	0.4953067854643885	2.216184531719964	0.6897795450221581	0.4951215018243208	0.9376605977587708	-5.58906466	ns
SNAPC4	-0.474965113	3.792040213685495	-1.079431549	0.28816723377264875	0.9376605977587708	-5.589483098	ns
WASIR2	0.4371277693051697	1.7182666997141653	0.6044661974003754	0.5496384872060855	0.9376605977587708	-5.591359906	ns
NOP9	-0.467974043	2.547826282140306	-0.769788472	0.4468626352349835	0.9376605977587708	-5.591600526	ns
ORC1	-0.390353869	1.8450975467097153	-0.598451178	0.5535960729773932	0.9376605977587708	-5.591670619	ns
FBXL19	0.48866827911647087	2.2729423637525774	0.7021547394126043	0.4874714949595288	0.9376605977587708	-5.59195464	ns
AP001318.2	0.4284533240633718	1.7950303055117494	0.6085763227979277	0.5469426385944776	0.9376605977587708	-5.59220748	ns
AVIL	0.4555408918556732	2.294578898817702	0.7013632209623176	0.4879587850948488	0.9376605977587708	-5.592322608	ns
NFATC4	0.448900175	2.2153206408218646	0.6863105178414551	0.4972779369974272	0.9376605977587708	-5.592511438	ns
TCTA	0.4416097013851214	4.627339239008142	1.2384588989751386	0.2242226585305219	0.9376605977587708	-5.592897814	ns
AC011933.4	0.49702518997027084	3.5763927324668576	1.0075589805237297	0.3209460549364767	0.9376605977587708	-5.593226799	ns
KDF1	-0.414923083	1.7497090455886606	-0.573887241	0.5699079389871513	0.9376605977587708	-5.593432139	ns
KCTD9	-0.471894478	4.531370593830257	-1.233729349	0.2259578545589804	0.9376605977587708	-5.594261321	ns
C14orf28	-0.401641065	1.9617082722273982	-0.62131365	0.5386318704128807	0.9376605977587708	-5.594369957	ns
SERHL2	-0.453452095	2.3349370505853786	-0.709858691	0.48274301338406767	0.9376605977587708	-5.594380636	ns
GATB	0.471042509	4.010828920860045	1.0889652472147915	0.2840029090555175	0.9376605977587708	-5.594431719	ns
SETD1B	-0.455619702	2.522446250977209	-0.759745306	0.45276270861328605	0.9376605977587708	-5.594828939	ns
PTPN20	0.4141753110672448	1.7002179610472683	0.5707468806633068	0.5720104858563004	0.9376605977587708	-5.594854921	ns
AP001830.1	0.5216120441818872	2.471062676342722	0.7395821400095625	0.4647459047053466	0.9376605977587708	-5.595064338	ns
HERC6	0.42605501089464254	1.7750874326473502	0.579219544	0.5663466855992216	0.9376605977587708	-5.595229227	ns
RORA	-0.440706414	2.2219851176384218	-0.683313309	0.4991452828051649	0.9376605977587708	-5.595292268	ns
CTU2	-0.460497473	3.751338707631213	-1.05533852	0.2988823213659354	0.9376605977587708	-5.595329985	ns
AL360270.1	-0.406033761	1.8450975467097153	-0.591598428	0.5581225631372395	0.9376605977587708	-5.595415874	ns
TFAP2E	0.40677546261309316	1.88445936	0.6106767086577682	0.5455676337521251	0.9376605977587708	-5.595772766	ns
ZNF2	-0.412317945	1.9339504441302122	-0.611782797	0.5448442610205771	0.9376605977587708	-5.596059291	ns
LINC00265	0.5007251281924638	3.902088137076076	1.0772349926200937	0.2891327638134933	0.9376605977587708	-5.596476717	ns
AC007038.1	-0.487512679	3.0831455142094586	-0.889468261	0.380144827	0.9376605977587708	-5.596918849	ns
FXR2	0.5065548586379466	3.482860458241488	0.968745514	0.3396697628079608	0.9376605977587708	-5.597303997	ns
AC009495.1	-0.54531682	2.3908694227067815	-0.715580064	0.4792483111327701	0.9376605977587708	-5.597313029	ns
AP001767.3	-0.409692934	1.871065752381221	-0.593481576	0.5568768018103278	0.9376605977587708	-5.59794432	ns
EIF5A2	-0.44445849	2.522446250977209	-0.751245383	0.45779193189932876	0.9376605977587708	-5.598258516	ns
WDCP	-0.515202872	2.9727007527372216	-0.860711494	0.3955640889793801	0.9376605977587708	-5.598296196	ns
CTNS	-0.452488006	3.3712834482402085	-0.957946384	0.34500709048858214	0.9376605977587708	-5.598362671	ns
ELMO2	0.4698561891576967	4.347718362900813	1.1631328034801895	0.253059186	0.9376605977587708	-5.598462151	ns
CC2D2B	0.43454663548054834	2.1613067642421413	0.6629747805045416	0.5119190499958528	0.9376605977587708	-5.598538308	ns
PTRH1	0.4679540662575462	3.251714317436041	0.9143360823453671	0.36712657959752926	0.9376605977587708	-5.598676082	ns
FAM120C	0.4464367418340468	4.156576375386841	1.1191779242214612	0.27108811633286156	0.9376605977587708	-5.599024019	ns
IMPG2	0.45222553052026043	1.9904589729081887	0.6255573949221671	0.5358777136081947	0.9376605977587708	-5.599511957	ns
PLXNA3	0.44373435217825935	2.9292979883558123	0.8301135283908075	0.4123980804416837	0.9376605977587708	-5.599964934	ns
TIRAP	0.4415400247804701	2.5025050222172176	0.7354539115917673	0.46722192775864735	0.9376605977587708	-5.60141139	ns
CCDC159	-0.462611524	3.5031064828297174	-0.990421057	0.3291248383586204	0.9376605977587708	-5.601792117	ns
DNAJB5	0.4368826619183588	1.657588346317885	0.5703571910414701	0.5722716610841923	0.9376605977587708	-5.601977307	ns
PSPH	0.5865751750728797	4.49260879	1.1992468914176526	0.2389125848686855	0.9376605977587708	-5.602499115	ns
PANK3	0.4183368299202407	4.777275412	1.2612789234381532	0.2159901723126161	0.9376605977587708	-5.602601856	ns
AL355075.4	0.5562920896069415	2.182137997918323	0.6739338027838038	0.5050140674064408	0.9376605977587708	-5.602831627	ns
GSPT2	-0.453313995	4.544556178988722	-1.228541759	0.22787259990650924	0.9376605977587708	-5.603528622	ns
AC139795.2	-0.437042148	2.2837119442212916	-0.685371798	0.4978623669510652	0.9376605977587708	-5.60357549	ns
KBTBD7	-0.441949538	2.476698662533789	-0.728921426	0.47115555797832054	0.9376605977587708	-5.603729801	ns
LINC00309	0.4760959395219161	1.846575726134314	0.5940533099727587	0.5564988625761962	0.9376605977587708	-5.603969549	ns
SPTY2D1OS	-0.400451289	2.1459496707689496	-0.649464087	0.5205021816112445	0.9376605977587708	-5.603996271	ns
TIMM44	0.43506510949490634	4.220111037288604	1.1342443111200369	0.26480731609106806	0.9376605977587708	-5.604490285	ns
CCZ1B	0.5196837573706443	3.1206255389522943	0.8822643774586046	0.3839708257223359	0.9376605977587708	-5.604577	ns
CCDC134	-0.441138184	2.835699109660438	-0.8237096	0.4159767603046415	0.9376605977587708	-5.604602339	ns
HIST2H2BE	0.48061412545711474	2.632392499678335	0.7597075906268811	0.45278495179295075	0.9376605977587708	-5.604690357	ns
DTX4	-0.437282195	2.3301910693105015	-0.692651198	0.49334036877881116	0.9376605977587708	-5.605838975	ns
IGSF8	0.4537982499813265	4.032508184588837	1.083720481958164	0.28628852598274457	0.9376605977587708	-5.606087872	ns
CCDC9	0.4814797943916263	2.6566533811928728	0.7611680744555227	0.451924085	0.9376605977587708	-5.606208003	ns
IL23A	0.3965665744760712	1.7950303055117494	0.5813480701386734	0.5649282435270149	0.9376605977587708	-5.607107692	ns
PJVK	-0.41737266	1.9931506181018939	-0.605658044	0.5488560452456621	0.9376605977587708	-5.607240304	ns
UCK2	-0.448156987	2.4788202973592535	-0.727748288	0.4718639985409254	0.9376605977587708	-5.607816187	ns
PEX19	-0.468953853	4.500174509	-1.218308441	0.23168512312650244	0.9376605977587708	-5.607878776	ns
ORMDL3	0.44538206714211515	4.468046579067884	1.189130607454596	0.24281524906363677	0.9376605977587708	-5.607926255	ns
C16orf58	-0.450140017	3.8565295527165495	-1.068237611	0.2931114738707207	0.9376605977587708	-5.608668604	ns
PPM1N	0.5059732255380838	3.188096654342237	0.8713261443855458	0.3898270794171248	0.9376605977587708	-5.608820382	ns
CMTM3	-0.419944546	2.090017298647547	-0.627148739	0.534846859	0.9376605977587708	-5.60910197	ns
TSC2	0.4533800544345594	4.018154257860423	1.0680738719151734	0.2931842350634664	0.9376605977587708	-5.610294411	ns
PEBP4	-0.451606129	3.622731945	-1.012109106	0.31879810296098954	0.9376605977587708	-5.610417525	ns
GSDMB	-0.40611894	2.064210938964119	-0.617980403	0.5408003147579599	0.9376605977587708	-5.610545747	ns
TTLL11	-0.443903474	3.1224431749387103	-0.890151375	0.3797832994983066	0.9376605977587708	-5.610605363	ns
CAMK2G	0.4638120967999365	4.1414813995180975	1.1241194451944678	0.26901645862698037	0.9376605977587708	-5.610812501	ns
AC138969.1	-0.372399799	1.887151004782525	-0.573606275	0.5700958954745394	0.9376605977587708	-5.61085536	ns
C8orf37	-0.471406812	2.753105145500195	-0.797969271	0.4305534328011432	0.9376605977587708	-5.610869079	ns
ZNF576	0.5184775574461215	3.2921777721199263	0.9004079875100706	0.37438174156869164	0.9376605977587708	-5.61125997	ns
PPME1	0.45497017016228236	4.553854913533531	1.2056974945455778	0.23644834345165514	0.9376605977587708	-5.61197608	ns
SGSH	0.40832159805360146	2.1006284108458613	0.6242918905622129	0.5366982393284312	0.9376605977587708	-5.612373606	ns
FANCM	-0.445121168	4.254584532425405	-1.150740022	0.258051685	0.9376605977587708	-5.613067488	ns
SNHG11	0.474184794	3.8273385359186785	1.0351692566983282	0.30806378370964144	0.9376605977587708	-5.613461724	ns
UBOX5	0.40702539295055523	1.9673442584184655	0.6014361404329809	0.5516302913555475	0.9376605977587708	-5.613952769	ns
AC144652.1	0.4029054526101381	1.9478293581788053	0.5879860905084437	0.5605161965093941	0.9376605977587708	-5.614747712	ns
LINC01136	-0.438259839	2.356956669979607	-0.686974988	0.4968644808722058	0.9376605977587708	-5.614922703	ns
SHMT1	0.47647929514524384	3.5525936088469554	0.9616031419688389	0.34319355533749873	0.9376605977587708	-5.61504547	ns
OPA3	0.442834314	3.7499867556126856	1.0144363910571839	0.3177032870379899	0.9376605977587708	-5.615820284	ns
TMEM38B	-0.487662129	2.9826678039648353	-0.84579279	0.4037170116984744	0.9376605977587708	-5.615976717	ns
ZNF621	-0.41299426	2.3893912432821827	-0.693541548	0.4927888617277123	0.9376605977587708	-5.615999851	ns
NLRP4	0.49762514780065525	3.4113678533631093	0.9003956209606554	0.3743882242587909	0.9376605977587708	-5.616212845	ns
TP53I3	-0.457125833	2.298748723436006	-0.664251104	0.5111122311614794	0.9376605977587708	-5.616921127	ns
TMEM33	0.4245631647020209	4.805348650499926	1.254884781281825	0.21827362855902116	0.9376605977587708	-5.617092431	ns
CREG1	-0.486798374	3.583240885	-1.001342019	0.3238968097868937	0.9376605977587708	-5.617292056	ns
AC110620.2	0.46688469414478767	3.1771570499911674	0.8775826345213471	0.3864704760399177	0.9376605977587708	-5.618206415	ns
COQ2	0.4758680503868246	2.370835584	0.679924433	0.5012613314137524	0.9376605977587708	-5.618390365	ns
AL035696.3	-0.483569702	2.7626200216401635	-0.782667983	0.4393636152775535	0.9376605977587708	-5.618891277	ns
FKBP11	-0.473452416	3.819215360813991	-1.052414229	0.3002015578411988	0.9376605977587708	-5.619069886	ns
GVQW2	0.39868059808132034	2.449077369250383	0.696464384	0.4909808084315308	0.9376605977587708	-5.619124185	ns
KIAA0100	0.49324311429052387	4.682486566101112	1.220618286835067	0.23082045417926403	0.9376605977587708	-5.620179992	ns
AC003102.1	-0.430097394	1.9478293581788053	-0.569526662	0.5728284904183805	0.9376605977587708	-5.620731945	ns
ARHGAP11A	-0.474576797	3.8843039506730457	-1.062685235	0.29558586619443433	0.9376605977587708	-5.621205586	ns
DUSP18	-0.443239241	2.3260212446921975	-0.66761091	0.5089916774384691	0.9376605977587708	-5.621210934	ns
MBD3	-0.437910695	4.350872040385969	-1.173773773	0.2488288598341097	0.9376605977587708	-5.621248282	ns
BTN3A1	-0.462689122	3.4476711156906155	-0.956987988	0.34548345343228537	0.9376605977587708	-5.621586555	ns
FASTKD5	0.45741738	2.8219820415999224	0.7809266888658118	0.4403730361027022	0.9376605977587708	-5.621712326	ns
EML2	-0.457790893	4.2190080371275815	-1.144460666	0.2606084515233516	0.9376605977587708	-5.621884913	ns
AL592435.1	0.43352032609724195	2.7264316944907905	0.752891455	0.45681543400729374	0.9376605977587708	-5.621901053	ns
IKZF2	0.5508112266764604	4.091268042443438	1.1110545392342188	0.2745185134731615	0.9376605977587708	-5.622118823	ns
LINC01800	0.46354216688698135	3.5039148811542162	0.9567857919136777	0.34558400905032727	0.9376605977587708	-5.62242946	ns
MON1A	0.4638697694267408	3.0273530546195127	0.8229433400807477	0.4164062468471803	0.9376605977587708	-5.622509651	ns
AL133480.1	0.42554603620048914	2.903491628672384	0.7988767915191161	0.4300342882628736	0.9376605977587708	-5.622518012	ns
PDK1	0.43528564638939005	4.511437054359655	1.1882690200023776	0.24314978628344383	0.9376605977587708	-5.622602395	ns
STXBP5-AS1	0.4624056518706897	2.568955896618345	0.7174488325742219	0.4781099740249628	0.9376605977587708	-5.622969143	ns
NPC1	0.43029299726381276	4.3347599743203356	1.1358607085428742	0.2641397580608077	0.9376605977587708	-5.62344481	ns
RPP25L	-0.456287851	4.775081474204997	-1.26073353	0.21618423740134285	0.9376605977587708	-5.623721811	ns
C19orf44	0.4392270207997352	3.0264370811588717	0.8278352978166628	0.41366902213024515	0.9376605977587708	-5.62434138	ns
MAK	-0.417791454	2.708868262664888	-0.762475223	0.45115442194915034	0.9376605977587708	-5.625050688	ns
ANKRA2	-0.42905114	4.397326302706369	-1.180633373	0.246129366	0.9376605977587708	-5.625243432	ns
ANKS1A	0.45905916245719486	4.3255299165246885	1.1441096614123738	0.2607519091055028	0.9376605977587708	-5.625277034	ns
ALG10B	0.47307372466932335	2.7877957402725366	0.7642068969956356	0.4501359889089881	0.9376605977587708	-5.625359333	ns
AC138150.1	0.4689198411802996	3.5301002137062563	0.9321616812641426	0.3579757995764332	0.9376605977587708	-5.625962753	ns
THEMIS2	0.4284930160141438	2.927981654919291	0.7995680278652945	0.42963912351313316	0.9376605977587708	-5.626178675	ns
RDH13	-0.411664173	2.5575473894224303	-0.721645458	0.4755592934422067	0.9376605977587708	-5.62661	ns
E4F1	0.45859982382392056	3.9892471525787885	1.0381165595797686	0.3067100637131692	0.9376605977587708	-5.626642523	ns
MLF1	0.41057546866121625	2.4676330285043657	0.687199327	0.4967249330122685	0.9376605977587708	-5.626792726	ns
ASMTL	-0.453945601	4.743755279981023	-1.245142314	0.22178762951344022	0.9376605977587708	-5.627914811	ns
HCG27	-0.452048047	2.9574588704237863	-0.824829509	0.41534954655512357	0.9376605977587708	-5.628121008	ns
TBC1D15	0.45183342072888416	4.486664570552247	1.1780504547590094	0.24714330532235335	0.9376605977587708	-5.628966963	ns
TCEAL1	0.4221604349708402	2.510262643233749	0.6921828945381462	0.4936305872282978	0.9376605977587708	-5.629537204	ns
AL031428.1	0.4215283659651767	2.6949893486162946	0.738509292	0.4653886408298922	0.9376605977587708	-5.63006434	ns
GOLGA8A	-0.62211912	3.812760396015545	-1.044018429	0.30401168983081805	0.9376605977587708	-5.630244077	ns
MTCP1	0.45289952384670534	2.7544214789367163	0.7570338314029754	0.45436347697820334	0.9376605977587708	-5.630311355	ns
AC242842.1	0.3864445870597995	2.158836357389463	0.6070444813324576	0.5479465793666253	0.9376605977587708	-5.63046601	ns
CDRT4	0.3813842570862098	2.037258412255876	0.5802086649517512	0.5656873168505367	0.9376605977587708	-5.630471952	ns
SLC35B4	-0.428362184	4.549289588103594	-1.204969048	0.23672567788257304	0.9376605977587708	-5.63075406	ns
TAF13	-0.458773564	3.1267628276932564	-0.867884019	0.3916816593481255	0.9376605977587708	-5.631150561	ns
AC087623.2	0.4691149345158211	2.379528200684835	0.6603780685155686	0.5135626863600102	0.9376605977587708	-5.631356228	ns
NCAPD3	-0.448928298	4.121505757493546	-1.103894251	0.2775678178786667	0.9376605977587708	-5.631457033	ns
PGRMC2	0.4168443691135263	4.765908868264286	1.2275617536137118	0.22823567486865076	0.9376605977587708	-5.632178412	ns
ZBTB45	0.4363518530289385	3.0710596003042228	0.8212427462129755	0.41736040173075073	0.9376605977587708	-5.632429753	ns
AC090559.1	-0.382647973	2.151585656960017	-0.601201335	0.5517847950839914	0.9376605977587708	-5.632769866	ns
ACAD8	0.36487255009344277	2.0319431331784124	0.5690279252798272	0.5731629982781876	0.9376605977587708	-5.633430131	ns
ANKRD52	0.46827350630934933	3.434064879466659	0.9085693746610194	0.3701192840980625	0.9376605977587708	-5.633463826	ns
STPG1	0.4615528717524056	2.9802552344699684	0.8150351697881775	0.42085471703881805	0.9376605977587708	-5.633581289	ns
STOM	0.45263881	2.2261429244048903	0.6187530615266114	0.5402972554290368	0.9376605977587708	-5.633997503	ns
UNG	-0.446579379	4.157503664566525	-1.114710837	0.27297068917754297	0.9376605977587708	-5.634255131	ns
GTF2IRD2	0.492169138	3.8427886427918607	1.0071057703511517	0.3211605395018895	0.9376605977587708	-5.634496665	ns
HEIH	0.4710970337973989	4.698498887323431	1.2210415519295152	0.23066226919662686	0.9376605977587708	-5.634984886	ns
ZBTB18	-0.452742469	2.2623312515542633	-0.626778052	0.5350868922128131	0.9376605977587708	-5.63586116	ns
KLC2	0.42963225444287234	2.3652215312937535	0.6475267288226142	0.521739284	0.9376605977587708	-5.636222316	ns
ZDHHC4	-0.441988966	3.7518987268422483	-1.020081388	0.31505844802423416	0.9376605977587708	-5.636265495	ns
ZNF208	0.48376450591868797	3.6304812456175126	0.9311835410829774	0.35847400529700457	0.9376605977587708	-5.63654591	ns
CD80	0.39814740841188473	4.927026866006988	1.2640436941190822	0.21500841343283367	0.9376605977587708	-5.6366654	ns
TMEM42	0.4570091528468281	3.608163800415806	0.9569170672459166	0.34551872118500815	0.9376605977587708	-5.636782368	ns
AC004540.1	0.4717608735462401	3.4987425713590072	0.9249918789809702	0.3616382370066107	0.9376605977587708	-5.636863649	ns
GNG8	0.4123984457080544	2.0085077115750853	0.5724508193098962	0.5708691795312163	0.9376605977587708	-5.636949167	ns
RMDN2	0.5559976131471576	3.882489851996713	1.0390933592648777	0.3062623221867679	0.9376605977587708	-5.637722284	ns
MAP3K14-AS1	-0.396846581	2.1201433110855215	-0.582858057	0.5639230779689839	0.9376605977587708	-5.638139438	ns
PAXIP1-AS2	-0.481152885	2.774697295411241	-0.760577459	0.45227210097186477	0.9376605977587708	-5.638229641	ns
AC243960.3	0.42860461285806095	2.6204320811714217	0.7069380632157152	0.4845325449529315	0.9376605977587708	-5.638339282	ns
STK36	-0.392044555	2.3758326434920676	-0.65282858	0.5183575430281905	0.9376605977587708	-5.638391422	ns
ZNF26	-0.463841532	3.808725984	-1.03214087	0.30945904584912054	0.9376605977587708	-5.639016702	ns
ENTPD7	0.4071537866998636	2.145949671	0.587235341	0.5610143154604452	0.9376605977587708	-5.639601297	ns
FP671120.4	-0.491332209	4.598536218634159	-1.20701147	0.23594869374038255	0.9376605977587708	-5.639618855	ns
AP000873.2	-0.433892442	2.202770403702135	-0.604427775	0.5496637209641964	0.9376605977587708	-5.639805571	ns
ZNF664	-0.438004285	4.8272115088505325	-1.251595066	0.21945548600618184	0.9376605977587708	-5.639964332	ns
SRC	-0.386639753	2.2289374372660102	-0.608235349	0.5471660240808611	0.9376605977587708	-5.640288936	ns
ZNF566	-0.474263136	3.4371742130465375	-0.931606024	0.35825876177372573	0.9376605977587708	-5.640683265	ns
AP1AR	-0.458475264	4.521263828645414	-1.178345698	0.24702725150792326	0.9376605977587708	-5.640925001	ns
EXOSC6	0.42699187043923487	4.252605185314322	1.1058990100042843	0.27671164298609535	0.9376605977587708	-5.640943664	ns
PYCR1	0.435693628	2.8896127146237913	0.7594234640219565	0.45295253959401993	0.9376605977587708	-5.64112525	ns
TBCD	0.42852857107171893	3.904863861455347	1.024968136684173	0.312781118	0.9376605977587708	-5.641146526	ns
ZNF568	-0.419112245	2.5267659037317554	-0.6910965	0.4943042192713666	0.9376605977587708	-5.641542093	ns
MYPOP	-0.476383826	3.1361109176025916	-0.855480933	0.39841062698866503	0.9376605977587708	-5.6416884	ns
PRDM10	-0.439101116	4.430213196407537	-1.170730394	0.25003344545340234	0.9376605977587708	-5.642870713	ns
EPHA4	-0.509917155	3.0499015280574473	-0.832682831	0.41096766792674067	0.9376605977587708	-5.643302744	ns
THAP8	0.4011957556245612	2.4008907162922792	0.6468317113637564	0.5221834728333165	0.9376605977587708	-5.643739627	ns
CPOX	-0.400728549	2.3728206840398847	-0.6437636	0.5241467453432189	0.9376605977587708	-5.643823749	ns
SIRT3	-0.450481123	3.273912548732984	-0.886145189	0.38190666518367755	0.9376605977587708	-5.644567372	ns
TMEM25	0.40308309099781137	2.114022018	0.5696993237233628	0.5727127069804242	0.9376605977587708	-5.644734375	ns
RNF144A	0.3909325533224347	2.360475550018876	0.6329626201587557	0.5310896021114516	0.9376605977587708	-5.64477211	ns
CDC6	-0.401231042	2.2881376112376914	-0.617000261	0.5414388132253221	0.9376605977587708	-5.64486458	ns
ITK	0.4637765245927126	2.5412975372937363	0.6786384994673985	0.5020655805537387	0.9376605977587708	-5.646016477	ns
AC010618.3	-0.435376945	2.801483035888851	-0.760429846	0.4523591050972837	0.9376605977587708	-5.646125986	ns
BRD3	-0.445753249	3.079910685231258	-0.822242619	0.41679923824562437	0.9376605977587708	-5.646148741	ns
CENPJ	-0.487032205	3.1224431749387103	-0.827913022	0.41362562271411807	0.9376605977587708	-5.646964669	ns
AC010273.2	0.42529292425051074	2.3440699833590943	0.6245024807012399	0.5365616514094178	0.9376605977587708	-5.647310908	ns
HIST1H2BK	0.41446933367261857	4.5195313507162655	1.1623067355862722	0.25338976829405335	0.9376605977587708	-5.647495186	ns
NMRAL1	-0.445988785	4.372719421195298	-1.150388094	0.2581944965458209	0.9376605977587708	-5.647844605	ns
SIRPD	0.42538917735607995	2.2987487234360056	0.6113300317218935	0.545140306	0.9376605977587708	-5.648441824	ns
IL15RA	0.48754838397584765	3.0794275318810045	0.8142390616766104	0.42130415118385445	0.9376605977587708	-5.648924325	ns
TADA2A	-0.446166044	3.595645390493778	-0.968998388	0.3395454495628073	0.9376605977587708	-5.649642508	ns
TNFSF10	-0.411963372	4.721717085405757	-1.226743028	0.22853932854737788	0.9376605977587708	-5.649668627	ns
HIST2H2AA4	0.39657555054209226	2.3121423306436046	0.610179393	0.5458930366579638	0.9376605977587708	-5.650278636	ns
ARRB2	0.46242963452291236	3.7292807265419405	0.9614245909031887	0.343281958	0.9376605977587708	-5.650995108	ns
TEX261	0.43500693710784105	3.2147257201975634	0.8232784011992552	0.41621841240499646	0.9376605977587708	-5.651274596	ns
TEP1	0.46177869350761885	4.197117328162839	1.0800594120896585	0.2878916650907268	0.9376605977587708	-5.65156707	ns
NPHP4	-0.365697419	2.2534274635129172	-0.595193479	0.555745556	0.9376605977587708	-5.65162862	ns
DDX58	-0.484458364	3.8920973057711827	-1.04204557	0.3049118538215592	0.9376605977587708	-5.652225577	ns
RCE1	0.4768388633005419	3.570952224963086	0.9308614440456409	0.35863816188754205	0.9376605977587708	-5.652386957	ns
TMEM8B	-0.408239176	2.5709409966300294	-0.684663935	0.49830332278947365	0.9376605977587708	-5.652461143	ns
ZNF786	-0.452343527	3.4315354731161576	-0.917309471	0.36558968107353274	0.9376605977587708	-5.652516621	ns
MATR3	-0.452063842	3.2642090982785357	-0.868119489	0.391554612	0.9376605977587708	-5.652827316	ns
ZNF71	0.41104696965568166	2.5194405667313777	0.6569223165938933	0.5157545152127726	0.9376605977587708	-5.653022277	ns
HOXB4	0.381929798	2.375512329	0.6200168957969905	0.5394749317885793	0.9376605977587708	-5.653335348	ns
MIB2	-0.432179308	4.762007726747998	-1.233514319	0.22603698305449185	0.9376605977587708	-5.653648909	ns
CDK5	0.45060438737202063	2.9455450867451938	0.764125262	0.4501839697868397	0.9376605977587708	-5.65391778	ns
ZSCAN18	0.4538385127307302	3.9325630486905014	1.0077747780241877	0.3208439618091352	0.9376605977587708	-5.654326766	ns
LIPE-AS1	0.4346538589438686	4.2189830079603325	1.0854214237251025	0.2855458528824276	0.9376605977587708	-5.654491749	ns
C16orf95	0.38051961495784953	2.4361906826298703	0.6364673212878026	0.5288314485583627	0.9376605977587708	-5.654494997	ns
JOSD2	-0.423181006	4.284707606775758	-1.123571844	0.2692454708934813	0.9376605977587708	-5.655786898	ns
ZNF236	-0.485874083	4.311504106463321	-1.13508145	0.26446143330599625	0.9376605977587708	-5.655877545	ns
MOSPD1	0.48377583674397134	3.079626634	0.7865881177229868	0.4370962200811951	0.9376605977587708	-5.655914799	ns
DNAAF5	-0.446001508	3.449363776	-0.920285563	0.36405559642961516	0.9376605977587708	-5.656132992	ns
AC067852.2	-0.393358643	2.4685922694900433	-0.648429742	0.5211624672242157	0.9376605977587708	-5.656650469	ns
PSTK	-0.415297754	2.547826282140306	-0.672791134	0.5057316284953224	0.9376605977587708	-5.656935035	ns
TMEM200A	0.4075630804997115	2.2122640103562974	0.5731769332156916	0.57038317	0.9376605977587708	-5.657084826	ns
TIMM50	0.48281182836418873	4.685130467	1.193578114263351	0.2410937514983639	0.9376605977587708	-5.65794527	ns
PITHD1	0.47279959003381516	4.817264826390651	1.1923558985323672	0.24156593706289195	0.9376605977587708	-5.658533679	ns
SNHG10	-0.431349811	4.223985293873186	-1.09854419	0.27986190499961816	0.9376605977587708	-5.658602765	ns
SLC9A1	0.41982674549062277	2.831000764819402	0.737037226	0.46627138638729304	0.9376605977587708	-5.659165158	ns
TWF1	0.4191686136195583	5.053379286969154	1.2627320846592656	0.21547374065223296	0.9376605977587708	-5.660130805	ns
FLCN	0.47715599922512664	3.3553827781273955	0.8422567143792862	0.405664763	0.9376605977587708	-5.660264977	ns
HDHD2	0.4086096432535618	4.963445794579657	1.252180123947306	0.21924494857207438	0.9376605977587708	-5.660841329	ns
TBC1D4	0.5779160054874523	4.509516706683733	1.1494067415556886	0.2585930305106098	0.9376605977587708	-5.661315467	ns
CARD8-AS1	-0.453713698	4.359865900836639	-1.140611201	0.26218487210813557	0.9376605977587708	-5.661591102	ns
CALCB	-0.416883862	2.7871100478870705	-0.729685002	0.4706947755037221	0.9376605977587708	-5.662639644	ns
PKD2L2	0.4616973324941522	3.7742146642551453	0.9538334233064645	0.3470544978580147	0.9376605977587708	-5.664008685	ns
AL392172.1	-0.465888254	3.8746691411990257	-1.008771318	0.3203727897281792	0.9376605977587708	-5.664380398	ns
MVP	0.41834048817862723	4.697871246567465	1.1763322770778024	0.24781947768398183	0.9376605977587708	-5.664976908	ns
GHDC	-0.448408992	3.8558721593778182	-1.006091109	0.3216410893417047	0.9376605977587708	-5.665301479	ns
RMND5B	0.42425164070922133	4.849959615925407	1.2233104826199932	0.2298156851115679	0.9376605977587708	-5.665668933	ns
PSAT1	0.4338940941222206	3.3495763058140926	0.8497290923639528	0.4015557054593155	0.9376605977587708	-5.666329541	ns
TES	0.47354038449756136	4.900778817187312	1.2095917516541184	0.2349697948364025	0.9376605977587708	-5.667389155	ns
BNIP1	0.4175414007746087	3.6679485103574683	0.9300215042108719	0.35906646925647145	0.9376605977587708	-5.667535477	ns
ZNF283	-0.409498073	2.577062289662091	-0.664752912	0.510795207	0.9376605977587708	-5.667817186	ns
CCDC30	-0.392379469	2.490204559209593	-0.635674343	0.529341934	0.9376605977587708	-5.668806333	ns
WASHC5	0.4380600629703089	4.849620128525952	1.2195938133236341	0.2312036597475572	0.9376605977587708	-5.669077997	ns
ERAP1	-0.443884711	3.9891582318912446	-1.044810944	0.30365060624416146	0.9376605977587708	-5.669403669	ns
C15orf41	0.45656949082890597	3.311277629683341	0.8289777814197287	0.41303136942453567	0.9376605977587708	-5.669542829	ns
ZC3H12A	0.4219347386770472	4.335361842825646	1.0998466175333792	0.2793021915108295	0.9376605977587708	-5.669592463	ns
AC012123.1	0.4799881465650226	3.0154871821548435	0.7768598043418586	0.44273600207420627	0.9376605977587708	-5.670008954	ns
AC008551.1	-0.409287927	2.5978935233382723	-0.666697946	0.5095674204495027	0.9376605977587708	-5.670046319	ns
IPO13	0.3620930921288021	2.393144997	0.5975886105165522	0.5541647940352885	0.9376605977587708	-5.670367029	ns
DNA2	0.4267287934107726	3.0893114782549045	0.7711275597304784	0.44607942857328753	0.9376605977587708	-5.670577047	ns
HIST1H3A	0.4105179788153542	2.9389249950827154	0.7399219439102038	0.4645424380835528	0.9376605977587708	-5.671545651	ns
SPATA1	-0.44791061	3.034404843019679	-0.790241709	0.4349893483028362	0.9376605977587708	-5.671798061	ns
CREB3L4	0.44176139106522694	3.408526380033162	0.871180392	0.38990549606190594	0.9376605977587708	-5.672111494	ns
DGCR6L	-0.416605281	4.147302897971405	-1.072991727	0.29100440427475993	0.9376605977587708	-5.672254563	ns
BBS2	-0.510883383	3.2522360504199743	-0.848893056	0.4020141398216708	0.9376605977587708	-5.672446258	ns
ZNF329	0.3745257368107269	2.513274602685932	0.6257244896177044	0.5357694224012084	0.9376605977587708	-5.672516997	ns
ZNF776	-0.420298015	2.8234482031726857	-0.724820607	0.47363465592888176	0.9376605977587708	-5.673031697	ns
ZNF66	0.39628930072304674	5.055275693298228	1.2592447141404057	0.2167146642349464	0.9376605977587708	-5.67368887	ns
PCGF6	-0.419447947	3.829033842223811	-0.995539367	0.3266675452222373	0.9376605977587708	-5.673935986	ns
AC027018.1	-0.3970121	2.648024916686091	-0.666608527	0.5096238303613543	0.9376605977587708	-5.674382138	ns
TMEM64	0.4557043522831581	4.294566974293004	1.0927909381839869	0.2823438776915493	0.9376605977587708	-5.674530079	ns
DNAJC5	0.45501915868891774	3.7960658267930825	0.9755012085855677	0.33635914266217526	0.9376605977587708	-5.674739792	ns
BTD	0.4261897206183173	2.9243228623485655	0.7284469605479573	0.47144200663203295	0.9376605977587708	-5.675203611	ns
LINC00486	-0.464828208	4.478589950453387	-1.147948754	0.25918595218309076	0.9376605977587708	-5.675543309	ns
SORD	0.4641792008937986	3.1621284486707313	0.8096104877710117	0.4239229894782828	0.9376605977587708	-5.675621588	ns
ARMH4	0.4400865597470943	3.979921442933148	1.0170309059645808	0.3164857999274037	0.9376605977587708	-5.676441206	ns
SEMA6A-AS1	-0.46358936	3.6560197450510095	-0.951488526	0.34822538553784177	0.9376605977587708	-5.677197215	ns
LSAMP	-0.539250337	4.614198021011346	-1.179290569	0.2466561105316656	0.9376605977587708	-5.677327424	ns
PSKH1	-0.408140522	2.623861729009778	-0.655643146	0.5165671213116699	0.9376605977587708	-5.677391214	ns
DSCC1	-0.400922596	2.522446250977209	-0.622339659	0.5379653189227536	0.9376605977587708	-5.677715937	ns
PLEKHO2	0.415549779	3.6039771834814425	0.9100152407773289	0.3693674491597777	0.9376605977587708	-5.678739902	ns
FASN	-0.393492168	2.691131728	-0.679617575	0.5014531821158409	0.9376605977587708	-5.678924794	ns
CREBL2	0.43133679546549736	3.101598595826268	0.76786053	0.4479916864917217	0.9376605977587708	-5.679618636	ns
AC006333.2	-0.411011006	2.593735716571804	-0.645069211	0.5233108067590991	0.9376605977587708	-5.679986357	ns
SAP30	0.4290246870877064	3.586476319130945	0.894576686	0.3774466279469616	0.9376605977587708	-5.680974825	ns
IFT172	-0.400782455	2.841220886297269	-0.717811601	0.4778891776476889	0.9376605977587708	-5.681262165	ns
SLC35E3	0.40029524349717427	5.033634830587108	1.2484994110694803	0.22057200591300938	0.9376605977587708	-5.682347358	ns
MSMP	0.3817118032011217	2.511171524855762	0.6090601226061151	0.5466257630365725	0.9376605977587708	-5.682664193	ns
ZNF408	0.4345189985673526	2.3770234815302667	0.5711176946595911	0.5717620163402852	0.9376605977587708	-5.682689504	ns
ZNF587	0.4157290486796434	3.2881040633108696	0.8216545730295418	0.4171292138404924	0.9376605977587708	-5.682880697	ns
SCAPER	0.4293120653033253	5.132049976026417	1.2631319584840706	0.21533179480844813	0.9376605977587708	-5.682903885	ns
NAXD	-0.464418199	3.959440136	-1.026971352	0.3118508607364956	0.9376605977587708	-5.683112789	ns
PSMD10	-0.431635965	4.794467356209159	-1.213874578	0.2333516321699139	0.9376605977587708	-5.684161239	ns
ARHGAP18	-0.386559644	2.4151303042213192	-0.579071255	0.5664455715202626	0.9376605977587708	-5.685423405	ns
ATXN1L	0.3713532617404627	2.521782637054076	0.6066661405548268	0.5481946835545797	0.9376605977587708	-5.685558637	ns
ZNF460-AS1	-0.352920555	2.411700656382963	-0.579545306	0.5661294831042851	0.9376605977587708	-5.686565602	ns
CYB561D1	-0.412020749	2.8329253817633466	-0.711369936	0.4818185173125247	0.9376605977587708	-5.686674507	ns
C11orf65	0.4299116752955063	4.050042361239233	0.9985705967375749	0.3252181465261491	0.9376605977587708	-5.686986513	ns
TRAF3IP1	-0.457799912	3.9388524300895122	-1.017536257	0.3162490348067359	0.9376605977587708	-5.687097507	ns
AC025917.1	-0.415600637	3.0710596003042228	-0.778651217	0.4416942115932798	0.9376605977587708	-5.687192675	ns
MAP11	0.4545310039106326	3.8235127426532856	0.9323139542785216	0.3578982818705563	0.9376605977587708	-5.687446828	ns
ACER3	-0.502465128	3.7200079684086522	-0.96134528	0.3433212305143992	0.9376605977587708	-5.687765161	ns
CAPG	-0.437094343	3.3311745997271687	-0.853009172	0.3997602687972487	0.9376605977587708	-5.688330231	ns
FAM3A	-0.401920484	4.5499425904536634	-1.152999988	0.2571359586849559	0.9376605977587708	-5.688380475	ns
GALNT4	-0.389047999	2.6477495931515267	-0.645629847	0.52295207	0.9376605977587708	-5.688605648	ns
EMC1-AS1	0.43259367431727874	3.3495763058140926	0.8259202831904635	0.4147392121880662	0.9376605977587708	-5.688619115	ns
CCR7	-0.440396514	2.6223835495851793	-0.636267707	0.5289599266211833	0.9376605977587708	-5.688744371	ns
KIF27	-0.432000781	3.457506432526976	-0.881247754	0.38451273478462855	0.9376605977587708	-5.689161736	ns
EIF2AK4	0.4206380262919208	4.6802367868163754	1.1514779092737861	0.25775243704223805	0.9376605977587708	-5.689252344	ns
TUBA1A	-0.506485907	4.521372348671831	-1.149224083	0.25866725856079337	0.9376605977587708	-5.690212764	ns
AC010247.1	-0.45436086	3.831967196425512	-0.96736514	0.34034889269808355	0.9376605977587708	-5.690524141	ns
PRPF18	0.40605693184864733	5.043470554324151	1.238728220676399	0.22412414923575524	0.9376605977587708	-5.690561182	ns
DVL2	0.4155944169331593	3.173949880043713	0.7902139112927078	0.4350053549269367	0.9376605977587708	-5.691256841	ns
ANKS3	0.3575428817192108	2.4611042836577957	0.5789692514806193	0.5665135970859504	0.9376605977587708	-5.691735525	ns
EFCAB12	-0.369297989	2.596204172528962	-0.62514048	0.5361479592555054	0.9376605977587708	-5.691824093	ns
H1F0	0.4222998144972049	3.0398617458989974	0.7466598684647894	0.46051864366258155	0.9376605977587708	-5.692188865	ns
LINC00649	-0.429847534	3.6879574518033986	-0.931038266	0.35854803846746375	0.9376605977587708	-5.692252817	ns
ZKSCAN5	0.3850323951449437	2.8265661768867227	0.6716321459605374	0.5064600102947556	0.9376605977587708	-5.692659418	ns
ZNF850	-0.370502939	2.552211589534737	-0.61520524	0.5426091714876707	0.9376605977587708	-5.692976958	ns
LENG8-AS1	-0.392786094	3.2145638742094857	-0.804697406	0.42671366832393587	0.9376605977587708	-5.693109411	ns
MAGEH1	0.41543053783619444	2.754613097368995	0.6544397824882279	0.5173322030048007	0.9376605977587708	-5.693202489	ns
PTCH2	0.41124598837243337	2.9126245614460995	0.7052938071925066	0.4855416679136284	0.9376605977587708	-5.693498631	ns
CNNM4	-0.387828728	2.995612328	-0.745679647	0.4611027484723208	0.9376605977587708	-5.694114372	ns
TSTD3	0.4429976609453993	4.057653358159184	1.011911821563734	0.31889102936650454	0.9376605977587708	-5.694596466	ns
CTSD	-0.404452625	4.097482200415445	-1.045601212	0.30329084290140923	0.9376605977587708	-5.694843857	ns
CEP112	-0.466854315	3.0957527658349147	-0.775356416	0.4436114256936722	0.9376605977587708	-5.694864506	ns
DOLPP1	-0.383226511	2.8745759354090774	-0.698539636	0.48969933224097295	0.9376605977587708	-5.695183084	ns
ABCB10	-0.401523844	3.367002252996095	-0.848842231	0.40204201980500986	0.9376605977587708	-5.695280483	ns
CPPED1	0.4037089927822081	2.9087669409830044	0.6979196562516635	0.49008197501142625	0.9376605977587708	-5.695323148	ns
CNTROB	-0.347117748	2.4515477761030615	-0.573983426	0.5698436014491934	0.9376605977587708	-5.695479553	ns
AC022973.4	-0.371487694	2.649438943960837	-0.636697868	0.5286830815383405	0.9376605977587708	-5.695989414	ns
SUV39H1	0.3881836558635372	2.4968690360261503	0.5794418260743767	0.5661984742137942	0.9376605977587708	-5.696239156	ns
TBL2	-0.388203031	2.5194405667313777	-0.591763291	0.5580134445352507	0.9376605977587708	-5.697800647	ns
POLR1B	-0.433499532	4.021398559619412	-1.019193917	0.3154732476536343	0.9376605977587708	-5.69793318	ns
DGKZ	-0.477528527	4.353872707610214	-1.104688729	0.277228294	0.9376605977587708	-5.698157321	ns
GDAP1	0.45220882318948286	3.7018314856442824	0.9121098288147607	0.3682800480577575	0.9376605977587708	-5.699081701	ns
FAM104A	0.3874497593860688	5.085578368517044	1.2434071043210715	0.22241792252182133	0.9376605977587708	-5.69917086	ns
EMC8	0.4042924024958047	5.171924341107481	1.2605112032831405	0.21626338445735493	0.9376605977587708	-5.699350487	ns
ZNF665	-0.379274859	2.800503655094669	-0.667290099	0.5091939500341022	0.9376605977587708	-5.699626167	ns
VPS9D1-AS1	-0.346674374	2.4726993240377206	-0.573753627	0.5699973184527367	0.9376605977587708	-5.699764184	ns
EFCAB13	-0.432438662	3.6584092401264052	-0.924697897	0.36178892967480003	0.9376605977587708	-5.700393436	ns
ZNF658	0.37803140464467394	2.846310221858752	0.6692228643582271	0.5079760003557261	0.9376605977587708	-5.700438217	ns
AL445524.1	0.38785100631072944	2.486257923827836	0.5689881024115275	0.5731897120641811	0.9376605977587708	-5.700968302	ns
ZNF345	-0.418928266	3.8532813783020883	-0.967486428	0.340289184	0.9376605977587708	-5.701885595	ns
LEMD3	0.4716748872893488	4.765689488536335	1.1502589308831401	0.25824692508789526	0.9376605977587708	-5.701995273	ns
UTP25	0.42639302822678604	3.4970098692079357	0.8446698897771895	0.4043348957134194	0.9376605977587708	-5.703426233	ns
DPH6-DT	-0.362971089	2.6236998830217004	-0.614695345	0.5429418646210524	0.9376605977587708	-5.703571058	ns
AL049828.1	-0.473621075	2.858008522761218	-0.684922398	0.4981422907485714	0.9376605977587708	-5.704627871	ns
WDR63	-0.395992509	2.853424387474418	-0.668860994	0.5082039144834305	0.9376605977587708	-5.705650407	ns
TRIM23	-0.419820192	3.978934733	-1.004721809	0.3222903759651422	0.9376605977587708	-5.7060383	ns
C17orf58	-0.383259657	3.0167056792237887	-0.727564215	0.4719752132314192	0.9376605977587708	-5.706549502	ns
CCL5	0.3417147987232385	2.578378623098612	0.580735889	0.5653360158605409	0.9376605977587708	-5.706571218	ns
NAIP	-0.43162954	3.324808503712469	-0.80319606	0.4275686764277571	0.9376605977587708	-5.7066896	ns
LRRC57	0.4324360004922873	4.356065475422053	1.0511957815623278	0.30075243259664014	0.9376605977587708	-5.70671278	ns
SAV1	0.43690950535894585	4.234545929537718	1.0129402623802588	0.3184068090674639	0.9376605977587708	-5.706769867	ns
ASH1L-AS1	-0.406375996	2.8880203256449564	-0.698905746	0.4894734537045218	0.9376605977587708	-5.706872765	ns
AC092279.1	0.38463534489584045	2.823298375036444	0.6521418804659055	0.5187948795220476	0.9376605977587708	-5.707176769	ns
SZT2	-0.474039146	3.7114099855014966	-0.937874194	0.3550752946103165	0.9376605977587708	-5.707508931	ns
GLA	-0.413128332	4.596034933554284	-1.149755315	0.2584514215771102	0.9376605977587708	-5.707513528	ns
SNUPN	0.43694594022290084	3.9656320240567258	0.9566928203882088	0.3456302520508382	0.9376605977587708	-5.707820362	ns
PRMT9	0.4267879910199069	4.190290503933572	1.0238959239110272	0.313279819	0.9376605977587708	-5.70813424	ns
PEX6	0.3852433729702986	4.869722825284289	1.1952170580455626	0.24046163610088103	0.9376605977587708	-5.70816247	ns
SMIM10L1	-0.400999414	4.615611823319118	-1.15281039	0.25721269176478406	0.9376605977587708	-5.708684915	ns
OXR1	-0.412113539	4.549381849628845	-1.136594124	0.2638372642022494	0.9376605977587708	-5.709602712	ns
CEP104	-0.440190176	4.696282798500387	-1.169494392	0.25052387568580714	0.9376605977587708	-5.709733572	ns
NDST2	0.4170211837515237	4.027100264595001	0.9667998386411486	0.34062727751514865	0.9376605977587708	-5.710407762	ns
AC009690.2	-0.361914737	2.7613036882036424	-0.646967034	0.5220969712605377	0.9376605977587708	-5.710850532	ns
AC004951.1	-0.361588941	2.6704993223693876	-0.618619024	0.5403845064896378	0.9376605977587708	-5.711012893	ns
PINX1	-0.473540406	4.021838875736492	-1.013641179	0.318077085	0.9376605977587708	-5.711068916	ns
NEMP1	0.4016300052352536	4.470118995492534	1.100699715217941	0.27893600763675913	0.9376605977587708	-5.711251086	ns
CCDC125	0.3997006367000845	4.762504071341339	1.1540459643712382	0.25671293360818476	0.9376605977587708	-5.711307368	ns
RLIM	0.40300354447030234	4.503484384296138	1.0923217571226598	0.2825469701735343	0.9376605977587708	-5.711377839	ns
HYLS1	0.34508399417208285	2.602868649345519	0.5792072240143312	0.5663549009030979	0.9376605977587708	-5.71174854	ns
FLVCR1-DT	0.34613923028742083	2.5538885968517047	0.5687398266767899	0.5733562731294954	0.9376605977587708	-5.712203898	ns
NFYC-AS1	0.3675119199230824	2.6085046355365864	0.58741660515749194	0.5608940270538955	0.9376605977587708	-5.712670588	ns
ZNF669	0.3892409311502701	3.2043437527316185	0.7420430609536669	0.46327353490812007	0.9376605977587708	-5.71273752	ns
NPIPB4	0.3838808113389422	5.049580449494381	1.2264023800365327	0.22866575858910035	0.9376605977587708	-5.712902334	ns
MASTL	-0.40495123	2.838067294001226	-0.669588981	0.5077454690830334	0.9376605977587708	-5.712931872	ns
DENND5A	-0.368377083	2.7172987617170747	-0.62878661	0.5337869573614644	0.9376605977587708	-5.713106828	ns
DERL3	0.43589392828324613	3.9160625602231764	0.9236959277905844	0.36230283948666775	0.9376605977587708	-5.713146091	ns
MSRB1	0.400252363	3.2168473550230274	0.7586554782919268	0.4534057076544875	0.9376605977587708	-5.713321769	ns
CCDC146	-0.412578377	4.203035370871426	-1.048698425	0.30188371760377064	0.9376605977587708	-5.713641898	ns
CFAP70	0.3935397237373852	3.570276528422872	0.8619474733172887	0.39489333448142294	0.9376605977587708	-5.713678893	ns
SULF2	-0.386632002	3.022629006801256	-0.720418569	0.47630417986615725	0.9376605977587708	-5.713800777	ns
SERPINB8	0.39599117226347424	3.0292606570450835	0.7107638499652373	0.4821891660789075	0.9376605977587708	-5.713852516	ns
SMIM13	0.35094849709804354	2.8066249481267307	0.6455044128195141	0.5230323205811847	0.9376605977587708	-5.714092461	ns
AL353194.1	-0.402024672	3.5630207390053505	-0.881481374	0.38438816073975024	0.9376605977587708	-5.714137039	ns
PARP6	0.43392203575672555	4.170272151313419	0.9999495072825036	0.3245602628178057	0.9376605977587708	-5.7141768	ns
RRAGC	0.405330418	4.475183372414456	1.1004255509277718	0.2790536527373381	0.9376605977587708	-5.714314877	ns
NME6	0.3960138189303936	4.633358282750847	1.1341876989408826	0.26483071844267614	0.9376605977587708	-5.714676206	ns
RALGDS	0.39886584911925255	4.235113251	1.022655638435988	0.31385737555370335	0.9376605977587708	-5.71514904	ns
AL627171.1	0.344620784	2.641469545989759	0.5932138234175384	0.5570538421388409	0.9376605977587708	-5.715287279	ns
HIST1H3I	-0.395225328	3.3892903966110692	-0.832267472	0.4111987026403813	0.9376605977587708	-5.715676405	ns
CCL28	0.3653371057932883	2.7574460677405472	0.6243452261220872	0.5366636443692154	0.9376605977587708	-5.7157208	ns
PIK3R4	0.42438831624357565	4.027015220809801	0.9810655291365624	0.3336487088592479	0.9376605977587708	-5.716028721	ns
TANGO6	0.4442003218553867	3.820578550003614	0.9116617592289445	0.3685124871229367	0.9376605977587708	-5.716685101	ns
STK35	0.37184616506228996	3.020102354190067	0.7003602166474526	0.4885766688484088	0.9376605977587708	-5.716734178	ns
TRMT10B	-0.399437031	4.457264806798891	-1.10892602	0.2754224630550223	0.9376605977587708	-5.717408519	ns
CHSY1	0.493759228	3.1565230001029483	0.7419801163631523	0.46331116077256596	0.9376605977587708	-5.717541224	ns
AC131971.1	-0.418114922	3.350636796852518	-0.804213497	0.42698913771654645	0.9376605977587708	-5.717560286	ns
AC096677.1	0.4662434237487982	3.6422887390526277	0.8512260805064696	0.4007356631397404	0.9376605977587708	-5.717776202	ns
INTS5	0.3890829121513266	3.3116596994875085	0.7853125494877065	0.43783323102040494	0.9376605977587708	-5.717925676	ns
ZNF461	-0.3856414	3.038086371890817	-0.709848462	0.4827492746233034	0.9376605977587708	-5.71811358	ns
LRRC1	0.4148313911492965	3.2604733086409836	0.7415645150572415	0.4635596359994276	0.9376605977587708	-5.718328327	ns
HIPK2	0.4450282583825315	3.2099658009848198	0.7352839800093749	0.46732401274070856	0.9376605977587708	-5.718387913	ns
FAM234A	0.4115305453204538	3.2132475407729646	0.7669431059681071	0.4485295475913351	0.9376605977587708	-5.718559277	ns
GORAB	-0.386319341	3.385188476306892	-0.82341536	0.4161416485885431	0.9376605977587708	-5.718792334	ns
FAM117B	-0.401596882	4.726695952311082	-1.168422816	0.25094963215723076	0.9376605977587708	-5.719814715	ns
ALS2	-0.39559636	3.166190295212245	-0.753195869	0.4566349807122364	0.9376605977587708	-5.719993587	ns
ZBTB10	-0.396616269	4.358871027698631	-1.07664126	0.28939413881124587	0.9376605977587708	-5.720196079	ns
ABCA1	-0.446340958	4.657841695781451	-1.148709552	0.2588764348456772	0.9376605977587708	-5.720368966	ns
C5	0.340011436	2.6019758906900163	0.5665889389339317	0.574800246	0.9376605977587708	-5.720573954	ns
CNEP1R1	0.3975687354838538	3.6307536578749184	0.8598385332160801	0.3960382700772165	0.9376605977587708	-5.720807474	ns
SNX32	-0.40522294	3.0255091956487647	-0.710325011	0.4824576371435412	0.9376605977587708	-5.720825444	ns
NT5DC2	-0.383586496	2.9793652295537787	-0.685905642	0.49752995856086624	0.9376605977587708	-5.721525842	ns
AL157786.1	-0.392215545	3.7458289488462166	-0.918025245	0.36522033616989935	0.9376605977587708	-5.721700338	ns
SLC25A25	0.4662697562029484	3.3643572426307102	0.8035153784143245	0.4273867391803323	0.9376605977587708	-5.721831248	ns
C20orf96	0.38614742502592864	2.6554625431546737	0.5793547439443736	0.5662565358339052	0.9376605977587708	-5.722210838	ns
USP42	-0.41263332	3.9169400458628987	-0.967532974	0.34026627127921794	0.9376605977587708	-5.722313508	ns
SPAG1	-0.414598034	4.209018659779583	-1.045931167	0.3031407213620401	0.9376605977587708	-5.722370513	ns
TMEM106C	-0.420193144	4.481393062941946	-1.108087426	0.27577918374351373	0.9376605977587708	-5.722518715	ns
ACOT9	-0.435045385	3.2922250798012342	-0.799521596	0.42966566045809007	0.9376605977587708	-5.722996908	ns
PCYT2	0.41979149297101576	3.351277674475238	0.7915060670470095	0.43426167638821445	0.9376605977587708	-5.723101225	ns
PNPO	-0.437294962	2.7445712829732667	-0.621768141	0.5383365544670801	0.9376605977587708	-5.723157404	ns
ENO3	-0.403410345	3.3166650446275208	-0.785607462	0.4376627668827999	0.9376605977587708	-5.72351693	ns
ASB2	-0.404321644	5.161673194938287	-1.256240675	0.21778790675725115	0.9376605977587708	-5.723566188	ns
LSR	0.4249325882128697	3.7393426705422934	0.8751678241617371	0.3877638291380603	0.9376605977587708	-5.723615394	ns
SLAIN1	-0.413700035	3.3279440821403834	-0.799236031	0.4298288913075651	0.9376605977587708	-5.724065734	ns
P2RY11	0.3574714678548676	2.6691829889328664	0.5813545737492796	0.5649239122830858	0.9376605977587708	-5.72439897	ns
KCTD1	-0.371058523	2.7465347692388598	-0.616883376	0.5415149822534315	0.9376605977587708	-5.724468161	ns
ZNF18	0.3539738600611815	2.695877709428077	0.5898600615134195	0.559273803	0.9376605977587708	-5.724532746	ns
PAK1IP1	-0.398401604	4.2500339718836875	-1.050099718	0.30124857775847674	0.9376605977587708	-5.724849605	ns
CETN3	-0.375806267	5.116913085065006	-1.244727625	0.22193813806766519	0.9376605977587708	-5.725065757	ns
TARBP2	-0.38500943	4.433752905596016	-1.094081405	0.2817858123707909	0.9376605977587708	-5.72578581	ns
MFAP3	0.4105061406932756	3.2799494933630817	0.7776063401779219	0.44230167798472153	0.9376605977587708	-5.726064167	ns
KANSL3	-0.411363955	4.247217251128611	-1.049634567	0.3014593052578885	0.9376605977587708	-5.726571195	ns
PARP16	0.4103773247014392	3.467997438721484	0.7886794923066255	0.43588946167519405	0.9376605977587708	-5.726735081	ns
POLL	-0.396703014	4.479000633255582	-1.103061636	0.27792395800257735	0.9376605977587708	-5.726793087	ns
AMN1	0.396795806	4.746813152115871	1.1504705999663585	0.2581610105755523	0.9376605977587708	-5.727031477	ns
TRDMT1	0.4105756516367748	4.008681772265063	0.9545204492701416	0.3467119390281169	0.9376605977587708	-5.728047762	ns
AP4M1	-0.368784345	2.901802277863074	-0.656568818	0.5159790092997879	0.9376605977587708	-5.728890051	ns
ZNF717	0.3933041102926071	4.463255926779621	1.0800261201566055	0.2879062722267809	0.9376605977587708	-5.729008087	ns
EML3	-0.404000385	4.525897446730966	-1.110238592	0.27486478301793643	0.9376605977587708	-5.729204462	ns
ZNF688	0.3961031440118001	3.362350405023356	0.7735881260047996	0.44464242406701393	0.9376605977587708	-5.729212052	ns
AC006504.5	0.41698856865976325	3.5083208221104565	0.8180871855716647	0.4191344633741684	0.9376605977587708	-5.729722384	ns
LRRC8C	0.3463912274410486	2.6316193500263094	0.5676638119464064	0.5740784177919055	0.9376605977587708	-5.730360037	ns
ZCCHC4	0.4000114359314547	3.5296548662893366	0.8215152835939143	0.4172073981408856	0.9376605977587708	-5.73074156	ns
SEC24C	0.4055161714911312	4.480933157118891	1.0887438187108243	0.2840991435438644	0.9376605977587708	-5.730756894	ns
HULC	0.3969405497525031	3.119219758	0.7096248463194126	0.4828861566946022	0.9376605977587708	-5.730865414	ns
WDR83	-0.386330441	4.544071667	-1.115084135	0.27281301238930866	0.9376605977587708	-5.732350266	ns
USP37	0.3803713680889486	4.9501719064283725	1.1894711637918503	0.2426831111742337	0.9376605977587708	-5.732590665	ns
RNF25	0.4070915399964393	3.9884192361428954	0.9492817059669549	0.34932972191171896	0.9376605977587708	-5.73261967	ns
CDCA3	-0.435255633	3.8082611980567864	-0.911174579	0.36876532346156143	0.9376605977587708	-5.733537031	ns
PLEKHA8	0.4131108413813012	4.404437911304626	1.0467165112217796	0.30278361606599097	0.9376605977587708	-5.734077398	ns
TMEM91	-0.391891034	3.5097800120776532	-0.836775737	0.40869538858999166	0.9376605977587708	-5.734230467	ns
PFKM	0.4117831440090837	3.917875041503002	0.935439013	0.35630984642956653	0.9376605977587708	-5.734281111	ns
RPF1	-0.368058549	5.115846991042254	-1.235178615	0.2254250801973184	0.9376605977587708	-5.735014387	ns
UBE2F	0.3973175935904537	4.523384174878589	1.0813275792987325	0.28733563441636806	0.9376605977587708	-5.735506495	ns
GNB1L	-0.404044697	3.768728506	-0.912958254	0.3678401835790591	0.9376605977587708	-5.735787502	ns
AC090204.1	0.33500245281509705	2.7199029496442204	0.5783203569656559	0.566946437	0.9376605977587708	-5.737126603	ns
SNHG21	-0.397354466	3.280679856761932	-0.75538881	0.4553362690105316	0.9376605977587708	-5.737495751	ns
SMPD1	0.34470459425523653	2.904609134216536	0.6267669837222314	0.5350940602096512	0.9376605977587708	-5.738004722	ns
TMEM191C	-0.394085833	3.202583725460339	-0.723605278	0.47437080595850833	0.9376605977587708	-5.7382903	ns
PIK3CB	0.4418995420889799	3.8987174675583818	0.919233892	0.3645972191286262	0.9376605977587708	-5.738909887	ns
FGD5-AS1	-0.388465534	4.6631216734744605	-1.13651292	0.2638707442461562	0.9376605977587708	-5.739059472	ns
LTBP4	-0.385116185	3.7079806052211834	-0.890994847	0.37933720946637417	0.9376605977587708	-5.739495744	ns
GALK1	-0.407783503	4.408801128512982	-1.077413355	0.2890542767723146	0.9376605977587708	-5.739506561	ns
PPP1R15B	0.41899760266487956	3.9265459523996595	0.8956572769410889	0.37687746	0.9376605977587708	-5.739924974	ns
RNFT1	-0.381675072	4.898836431382394	-1.182384198	0.24544380583711414	0.9376605977587708	-5.739993013	ns
KLHL15	0.3898742540886014	3.0771219150156215	0.6824702837432781	0.49967121214097643	0.9376605977587708	-5.740209073	ns
IGSF10	0.3724125903541434	3.129693875368156	0.6761221441872761	0.5036414232883406	0.9376605977587708	-5.74027123	ns
NT5C3B	-0.429889578	4.690156526924591	-1.136152921	0.2640192065076632	0.9376605977587708	-5.741071104	ns
FLNA	-0.415721253	3.4449318340630692	-0.809796567	0.42381751448349436	0.9376605977587708	-5.741091669	ns
FBXO3	0.4013415417406194	4.777737344435258	1.1404449739615752	0.2622530995493374	0.9376605977587708	-5.74158626	ns
APOO	0.37903101853648674	3.150916099764784	0.6903397824602456	0.49477373458948926	0.9376605977587708	-5.741617778	ns
ZNF607	0.36358578644851336	3.036775781	0.6466175343367163	0.5223203954309459	0.9376605977587708	-5.742204301	ns
MFN2	0.40331884967216636	3.551007182885359	0.8064794422564736	0.42570016196413163	0.9376605977587708	-5.742243482	ns
AGO2	0.3737913891231853	4.973702917	1.1859678091279713	0.2440449607790347	0.9376605977587708	-5.742613196	ns
AL590764.1	-0.363571695	3.0926961353693474	-0.697879737	0.4901066184073184	0.9376605977587708	-5.742754973	ns
AGFG2	0.37419514113802443	3.2003294851065567	0.7165130808574236	0.478679782	0.9376605977587708	-5.742788392	ns
AC009226.1	-0.438744938	2.9816554869983034	-0.647983271	0.5214476155368055	0.9376605977587708	-5.743042744	ns
TPTE2	0.43216594317201906	3.7991495387938325	0.8495951308382907	0.4016291401916179	0.9376605977587708	-5.743385026	ns
TFAP4	0.36321997111244636	3.2955744470862047	0.7417489335144531	0.4634493683014048	0.9376605977587708	-5.743883866	ns
COQ4	-0.387010922	5.106202648	-1.227860935	0.2281247875865249	0.9376605977587708	-5.744050073	ns
ZEB1-AS1	0.39728408851773905	3.078817221320754	0.684591165	0.4983486662037583	0.9376605977587708	-5.744656897	ns
SIGMAR1	0.36861242624993107	3.046398760044913	0.6728111523366532	0.5057190526759853	0.9376605977587708	-5.744683333	ns
CCDC71	-0.423291761	3.7869913986877766	-0.913837163	0.36738487537127185	0.9376605977587708	-5.744936567	ns
UTP15	0.40135877065871534	3.613434801335011	0.8410211539194401	0.4063467197758598	0.9376605977587708	-5.745162891	ns
PLEKHA3	0.3876360746972793	4.907719792113525	1.1595107855073803	0.2545110068962562	0.9376605977587708	-5.745707494	ns
SBF2-AS1	0.39223097006432517	3.7400806731869443	0.8552832885556246	0.3985184399652949	0.9376605977587708	-5.7457658	ns
SDCBP2-AS1	0.3874431354835887	3.5521864375704895	0.8134407203185366	0.4217551416494282	0.9376605977587708	-5.745884444	ns
USP30	-0.369280657	3.228231616873367	-0.730031441	0.4704858019233378	0.9376605977587708	-5.745914138	ns
VAC14	-0.420802068	4.413307223425446	-1.069783407	0.2924251909563471	0.9376605977587708	-5.745935538	ns
GATAD1	-0.446794485	4.026348853425013	-0.961055202	0.3434648946048011	0.9376605977587708	-5.746183772	ns
HPS4	-0.38047325	4.935185738731048	-1.186695351	0.2437616846345296	0.9376605977587708	-5.747194562	ns
LYAR	-0.389096911	4.228794715790824	-1.022275471	0.3140345522871969	0.9376605977587708	-5.747382709	ns
METTL14	-0.384865982	5.143063656197825	-1.231926018	0.22662210032626348	0.9376605977587708	-5.747853957	ns
PARPBP	0.3853804443651699	3.7247235797137526	0.85078814	0.4009754555569157	0.9376605977587708	-5.748102535	ns
BCL9L	-0.383423705	4.534196020098429	-1.093439547	0.2820632875006049	0.9376605977587708	-5.748160204	ns
RARA	-0.345938352	2.8729392877140785	-0.619930527	0.5395311071510476	0.9376605977587708	-5.748592187	ns
AC078846.1	-0.380845665	3.4014094606781833	-0.786058511	0.4374021311213141	0.9376605977587708	-5.748781672	ns
UBR5-AS1	-0.397515842	5.156038374472742	-1.226040446	0.22880014596936948	0.9376605977587708	-5.749012412	ns
MCM4	-0.42515499	4.736891211832069	-1.139949508	0.26245653866493257	0.9376605977587708	-5.749187012	ns
RNASEL	0.4162464937920415	3.7599312516926715	0.8638539007683537	0.39386014517757284	0.9376605977587708	-5.749341969	ns
SMAD4	0.38546493574650903	5.287889117466955	1.2457605160267302	0.221563399	0.9376605977587708	-5.749659971	ns
FBXO16	-0.417276296	3.5761746322183865	-0.850498567	0.40113406	0.9376605977587708	-5.749825452	ns
UNKL	-0.409848953	3.157017570540727	-0.708953701	0.4832971187589814	0.9376605977587708	-5.75160869	ns
CRTC3-AS1	0.35149953567815934	3.074442337332635	0.6642169803074196	0.5111337928738457	0.9376605977587708	-5.752119297	ns
VPS16	-0.398106862	4.512132329939388	-1.085212318	0.28563708	0.9376605977587708	-5.752701838	ns
RNF138	0.42771695763918255	4.7958635135710335	1.1229158025388237	0.269520018	0.9376605977587708	-5.752944176	ns
PTPDC1	0.3791025752267777	3.2722365433599347	0.7116105771538279	0.48167139905813183	0.9376605977587708	-5.753199742	ns
RDH14	0.3728623731851128	5.084025526717216	1.1930073054010208	0.24131419069860435	0.9376605977587708	-5.754145178	ns
IQCH-AS1	-0.34389333	2.8879476091600553	-0.609201047	0.5465334794108985	0.9376605977587708	-5.754357113	ns
TMEM106A	0.4075401996724656	3.7366839982206663	0.8510607814239842	0.4008261614198432	0.9376605977587708	-5.754510861	ns
LIMK2	0.3951762077087285	4.0927677025345215	0.9392247245681917	0.35439184114109556	0.9376605977587708	-5.755106503	ns
CANT1	-0.381118995	3.8605175402837917	-0.919141456	0.36464484995835067	0.9376605977587708	-5.755177215	ns
ADAT1	0.38366391412329115	3.796557050228003	0.8575536115580996	0.39728110876196465	0.9376605977587708	-5.755562644	ns
COA7	-0.326497349	2.7764989356887564	-0.57494315	0.56920185	0.9376605977587708	-5.755597135	ns
ELMOD2	0.3792407297361582	4.2233559718624205	0.9854886922936382	0.3315046821819545	0.9376605977587708	-5.755897996	ns
FAM122C	0.39433054180264265	3.128308305862147	0.6779845342349472	0.5024748573309978	0.9376605977587708	-5.756167015	ns
ZNF441	0.3926450900242901	3.669793501976745	0.8269573111845893	0.41415946535455805	0.9376605977587708	-5.756251114	ns
FAM98C	-0.386410705	4.083792377843092	-0.970056757	0.3390254861623443	0.9376605977587708	-5.75651558	ns
LRRC41	0.3737027981852535	4.713069139762507	1.1101158478243276	0.27491689993930524	0.9376605977587708	-5.757708182	ns
TTC21A	-0.404606748	3.982328496	-0.947206154	0.3503704886936829	0.9376605977587708	-5.757775788	ns
POGLUT1	0.39108015872587504	3.960610670494239	0.909984363	0.369383495	0.9376605977587708	-5.758152237	ns
PTCD1	0.36718881893366256	3.4203865765825885	0.7477794053369401	0.45985205170854837	0.9376605977587708	-5.758630366	ns
SAR1A	0.3846752380229207	5.055494577538858	1.185950421835872	0.24405173366166166	0.9376605977587708	-5.759846885	ns
C7orf26	0.35331812588408756	3.338373606405579	0.7329563405183321	0.46872362372209386	0.9376605977587708	-5.759922754	ns
ZC2HC1A	-0.373189288	3.262941764598142	-0.7182592	0.47761682979226683	0.9376605977587708	-5.760014725	ns
CCDC43	0.4426911586248064	4.466962896254389	1.0202654397335866	0.3149724697931113	0.9376605977587708	-5.760042236	ns
AC083862.3	0.3834682226703856	3.523906590630064	0.7731681110373368	0.44488752295165457	0.9376605977587708	-5.760230825	ns
SGSM2	-0.341445935	2.8898748322282386	-0.608141555	0.5472274803198065	0.9376605977587708	-5.760906761	ns
AC099343.3	0.38996299472506246	3.640269651643929	0.8167954834396511	0.41986199650216494	0.9376605977587708	-5.76161817	ns
AL050341.2	-0.39399486	3.340129333988251	-0.759047004	0.4531746451163823	0.9376605977587708	-5.761656518	ns
BAG3	0.3716553513723195	3.1727395608690454	0.6961409838013304	0.4911806787147933	0.9376605977587708	-5.761657845	ns
CYP2U1	-0.419681344	4.152652996833692	-0.989721434	0.3294616970878691	0.9376605977587708	-5.761718334	ns
AP003307.1	-0.366488273	3.277872529551002	-0.722587542	0.474987775	0.9376605977587708	-5.762141878	ns
FBRS	-0.437827913	5.065359055	-1.202408351	0.23770249541346833	0.9376605977587708	-5.762512923	ns
DPEP2	0.4203339817276827	3.55578734	0.8112979458000665	0.422967078	0.9376605977587708	-5.76302979	ns
AC100861.1	0.3781131695308747	3.0835632025956317	0.6404495156367119	0.5262718511387461	0.9376605977587708	-5.763040446	ns
TAF6	-0.400934127	4.492246336240635	-1.074651388	0.29027134083397577	0.9376605977587708	-5.763072389	ns
RNF20	-0.379455034	4.641151090378652	-1.100405483	0.2790622652112598	0.9376605977587708	-5.764690409	ns
GTPBP1	0.3773163831428991	3.870255057535695	0.871295781	0.38984341431566283	0.9376605977587708	-5.764906699	ns
CENPH	-0.39642476	4.431336944	-1.056631762	0.2983001928834218	0.9376605977587708	-5.765199732	ns
NFKBIL1	-0.355346493	3.2059222037725874	-0.710470944	0.4823683491678349	0.9376605977587708	-5.765388196	ns
NEU1	0.371560906	4.258981332227513	0.9892719565970228	0.32967823736992197	0.9376605977587708	-5.765494502	ns
MIS12	0.37626608268330886	3.971116095906888	0.9133991337359637	0.3676117450584633	0.9376605977587708	-5.765884413	ns
WDYHV1	-0.425075561	3.8298304343776186	-0.879801124	0.38528470024536743	0.9376605977587708	-5.76593022	ns
SRPRB	-0.392334234	4.295365188569153	-1.019218045	0.31546196547073807	0.9376605977587708	-5.766759555	ns
C4orf33	0.32406157666657964	3.0266939999372084	0.6134366896867638	0.5437635591733352	0.9376605977587708	-5.76710031	ns
ITFG2-AS1	-0.445782132	3.5249447237492735	-0.811959124	0.4225928932928853	0.9376605977587708	-5.767200713	ns
SPATA20	-0.396075673	3.566782614808817	-0.818550459	0.41887372017139235	0.9376605977587708	-5.768748078	ns
CHRNA1	0.35759768704770606	3.0641578380848644	0.6260727142380745	0.5355437810390431	0.9376605977587708	-5.769157974	ns
SPTBN1	-0.397452502	3.8366798209588553	-0.899408636	0.37490584723974374	0.9376605977587708	-5.769335347	ns
RGP1	0.3861566487325274	4.403737651463154	1.0119405876551433	0.31887747859243887	0.9376605977587708	-5.769394278	ns
CCDC102A	0.38568619810042626	4.583967576644342	1.0619661970616632	0.29590736901616427	0.9376605977587708	-5.769477887	ns
LINC00598	0.3700990997041114	3.314755687631126	0.7151763868725596	0.479494409	0.9376605977587708	-5.769606472	ns
GPATCH1	0.38565719138627574	3.605330359186785	0.7971994913240151	0.4309940812213209	0.9376605977587708	-5.769940076	ns
RABL3	0.36180493922123147	4.877316115993658	1.1374506721141853	0.2634843015913745	0.9376605977587708	-5.769941764	ns
PHC1	-0.381295699	3.1720094510454127	-0.684849363	0.49818779131130264	0.9376605977587708	-5.7702981	ns
ACOT7	0.3676409608406987	3.4162116710055628	0.7500613315289363	0.45849510281478967	0.9376605977587708	-5.770575131	ns
ECSIT	0.3564545244774257	5.116639413334589	1.1894908652740446	0.24267546849966182	0.9376605977587708	-5.770664408	ns
GRPEL2	-0.313610645	2.9292979883558123	-0.597252396	0.5543865532485379	0.9376605977587708	-5.771067061	ns
ZC4H2	0.4030671386346536	3.638977196754884	0.7992531069570671	0.42981912956866275	0.9376605977587708	-5.771069863	ns
SENP2	0.4313755032199037	4.244524944	0.9435068674809308	0.3522305559274437	0.9376605977587708	-5.771118474	ns
ZFHX3	-0.324019556	3.011995961146321	-0.626631276	0.5351819504918944	0.9376605977587708	-5.771543955	ns
DRG2	0.3760502186095761	5.091066309844023	1.1726046134721744	0.24929111655916436	0.9376605977587708	-5.771589765	ns
USP36	0.4091304497310881	4.222806155196303	0.9452271028675601	0.35136477923642795	0.9376605977587708	-5.771748374	ns
RABGGTA	-0.383944443	3.4521334246612065	-0.763136478	0.45076536344736406	0.9376605977587708	-5.771993158	ns
TRIT1	0.3788014129164966	3.852614917747728	0.8640637136502309	0.3937465415936199	0.9376605977587708	-5.773248028	ns
STK19	0.3301858127675174	3.164758750615967	0.6624095738658209	0.512276563	0.9376605977587708	-5.773253836	ns
DNAH1	-0.335362511	2.999532849306827	-0.611804047	0.5448303686587364	0.9376605977587708	-5.774001162	ns
MALSU1	-0.406836795	5.211799086243256	-1.223604265	0.2297062381677581	0.9376605977587708	-5.774642944	ns
PELI2	0.3883746262151011	3.8290751944092962	0.8537377602049879	0.39936214324738106	0.9376605977587708	-5.77467641	ns
BRD3OS	0.3824424822361751	3.463707739	0.7439208325720694	0.46215189421067515	0.9376605977587708	-5.774721288	ns
TBC1D2	0.3465309293925769	2.998216515870306	0.5967521987672854	0.5547165553400285	0.9376605977587708	-5.775144689	ns
ZNF770	-0.362395266	4.988519080663423	-1.17555581	0.24812549247376028	0.9376605977587708	-5.775162534	ns
CMAS	-0.396665872	4.637890016552415	-1.095135643	0.2813304861197501	0.9376605977587708	-5.776191211	ns
STX4	-0.375670023	4.682911552031397	-1.104990109	0.2770995748611926	0.9376605977587708	-5.776586073	ns
MFSD9	0.35866400564904316	3.3481101442413292	0.6989045744845703	0.48947417636618984	0.9376605977587708	-5.777202698	ns
PDF	0.3818738592739351	3.688089905	0.8116342317160351	0.4227767360538198	0.9376605977587708	-5.777293452	ns
AC019205.1	0.36904084528421577	3.474572859370578	0.740984458	0.4639065642975826	0.9376605977587708	-5.777305713	ns
AL157392.3	0.3455368243409583	3.184239033879142	0.6492899913364879	0.520613286	0.9376605977587708	-5.777521219	ns
UBXN11	-0.399469261	4.428048395697476	-1.045314945	0.3034211292722759	0.9376605977587708	-5.77792974	ns
PCIF1	-0.388792191	5.071834834582392	-1.188541763	0.2430438490605097	0.9376605977587708	-5.777940873	ns
QDPR	-0.371853153	3.0439902183318157	-0.637174494	0.528376422	0.9376605977587708	-5.778444765	ns
AZIN1-AS1	0.3566637949015846	5.464600817051652	1.2592611620574206	0.21670879891873715	0.9376605977587708	-5.778826248	ns
HIST1H4I	0.34749693312555363	3.2822666583943465	0.6939328179016506	0.49254660758501456	0.9376605977587708	-5.778885918	ns
ECHDC2	-0.354813605	3.1978377441854615	-0.686393299	0.4972264174250193	0.9376605977587708	-5.77899994	ns
ZNF594	-0.389848793	3.8541847286545385	-0.877990168	0.38625247628869996	0.9376605977587708	-5.779394708	ns
SDF4	-0.391878734	5.035790686445948	-1.182582242	0.24536634697172932	0.9376605977587708	-5.779464667	ns
SYNGAP1	0.34001269258964695	3.0328271948225023	0.5973101459481365	0.5543484594197055	0.9376605977587708	-5.779510249	ns
TGDS	0.37915924350801483	4.326797250205083	0.9917522377217393	0.3284845383589726	0.9376605977587708	-5.779529214	ns
IPO9	0.36066956043449866	5.379487420260405	1.2329514368861159	0.2262442151470519	0.9376605977587708	-5.779754718	ns
WASL	0.42436236426901214	4.369534843011256	1.0107749828609909	0.3194268728804088	0.9376605977587708	-5.779797059	ns
MGAT2	-0.375351062	4.724541135	-1.11203892	0.27410117922453187	0.9376605977587708	-5.779919679	ns
KIF9	0.40729208371012976	4.028854520160041	0.8748523111832266	0.3879330188954635	0.9376605977587708	-5.779957785	ns
NXT2	0.3417284959493237	3.2421105309219604	0.6663906487245821	0.5097612918864536	0.9376605977587708	-5.779976203	ns
WDR20	0.37845459832805717	4.931067314999469	1.1462445659483507	0.259880244	0.9376605977587708	-5.780002185	ns
CDK8	0.3439631794750832	3.2953512578496578	0.687059066	0.49681217845490266	0.9376605977587708	-5.780350339	ns
COMMD2	0.35612905498707725	5.238200266887715	1.2128075462524615	0.23375400954356068	0.9376605977587708	-5.780681614	ns
KCTD6	0.37091760002541035	3.5248460120001712	0.7307904703640015	0.47002813870025084	0.9376605977587708	-5.780930833	ns
PIGL	-0.368557357	5.159033737043271	-1.205182185	0.23664450722646596	0.9376605977587708	-5.780988168	ns
TIMM21	-0.375750578	4.029273355610636	-0.934985645	0.35654000007571784	0.9376605977587708	-5.780998107	ns
SLC52A2	0.37135888230632513	4.1143254427331835	0.9290197566723589	0.3595777259898768	0.9376605977587708	-5.781445107	ns
ACTR6	-0.405617716	4.440504125177318	-1.044088882	0.3039795781672957	0.9376605977587708	-5.781449048	ns
PI4K2B	0.38086758154508626	4.758703108232125	1.0979148701766341	0.28013263807885797	0.9376605977587708	-5.782913512	ns
ATPSCKMT	-0.355370772	3.370721032624607	-0.738072369	0.4656505468764516	0.9376605977587708	-5.783238586	ns
AC079142.1	0.39359221419298657	4.533578549285972	1.0342700759737915	0.30847760637096383	0.9376605977587708	-5.783662507	ns
KLHL12	0.37212058597923964	4.2284150333915305	0.9612323873508349	0.34337713702644856	0.9376605977587708	-5.783939297	ns
KPNA3	0.3667183287630369	5.547467780707718	1.261425065884135	0.2159381933741814	0.9376605977587708	-5.784370175	ns
DTYMK	-0.395982942	4.448774398860121	-1.043929416	0.3040522644579459	0.9376605977587708	-5.784445911	ns
MIER3	0.35913941817319023	3.5792146997816543	0.7761376543127617	0.4431563814035726	0.9376605977587708	-5.784635664	ns
FOXO3	-0.376829857	3.857739871891217	-0.875382919	0.38764851432738623	0.9376605977587708	-5.785942708	ns
GCC2-AS1	-0.371650144	3.124455884225162	-0.648327325	0.5212278707699938	0.9376605977587708	-5.786108892	ns
AAMDC	-0.390308895	3.9124619248379524	-0.88203501	0.3840930466400947	0.9376605977587708	-5.786127239	ns
FTSJ1	-0.36689689	3.3576044237484783	-0.732463698	0.46902016042207206	0.9376605977587708	-5.786615363	ns
UQCC1	0.38969522280249025	4.351375295175348	0.9732229776098158	0.3374731533330032	0.9376605977587708	-5.78668055	ns
ZNF730	0.40820294855664485	3.7195599100527015	0.7813597909020656	0.4401218388208715	0.9376605977587708	-5.78703634	ns
CENPU	0.3965106968485688	4.618202668888559	1.0656092023419372	0.29428099557963205	0.9376605977587708	-5.787523297	ns
ZNF551	-0.339891567	3.2871696732406015	-0.695855801	0.4913569672817021	0.9376605977587708	-5.788694257	ns
STK11IP	-0.400600038	3.181432178	-0.668047081	0.5087167407691966	0.9376605977587708	-5.788918463	ns
VPS26A	-0.369620289	5.117297137705061	-1.191453143	0.24191514045537765	0.9376605977587708	-5.789209927	ns
TMTC4	-0.385619476	3.750457609	-0.83941541	0.40723406417773844	0.9376605977587708	-5.789545678	ns
CAPN10	0.3433047055446253	3.4296197313137906	0.7108457620941553	0.48213906363508996	0.9376605977587708	-5.790154734	ns
RBMXL1	-0.374553593	3.288287382496679	-0.703513244	0.4866357862472417	0.9376605977587708	-5.79040753	ns
FAM118B	-0.379182689	4.163103801193121	-0.951152046	0.34839361657012413	0.9376605977587708	-5.790431681	ns
GALNT11	0.32883167944764935	3.0214186876265883	0.5831724988561893	0.5637138742371921	0.9376605977587708	-5.790960469	ns
STRN	0.35625754537727844	5.345761110230074	1.2235351982240983	0.22973196508446303	0.9376605977587708	-5.791483886	ns
IRAK1BP1	-0.384589659	3.800062655353339	-0.849214439	0.40183787318918596	0.9376605977587708	-5.792588757	ns
BRD1	0.3439360788501824	3.149345770680484	0.6266425088527433	0.5351746755489586	0.9376605977587708	-5.792672896	ns
SUCLG2-AS1	-0.397257947	3.0360094080787374	-0.603361568	0.5503641843164004	0.9376605977587708	-5.793136325	ns
C18orf21	-0.407586707	4.516886393178485	-1.045844499	0.3031801482868963	0.9376605977587708	-5.793196292	ns
SCYL2	0.3782439345214455	4.563437171847421	1.030147629599814	0.3103797662615469	0.9376605977587708	-5.793235503	ns
MED24	0.41921561523878237	4.345338166776348	0.9850462720770738	0.3317187151097627	0.9376605977587708	-5.793648561	ns
CHEK1	-0.393175262	4.036057942855302	-0.918257651	0.3651004657090462	0.9376605977587708	-5.793649532	ns
RPARP-AS1	-0.322862594	3.1113310976491326	-0.619965062	0.5395086451510724	0.9376605977587708	-5.79365537	ns
RTL8C	0.3775232237686618	3.394547990866174	0.70887745350210285	0.4833438196279972	0.9376605977587708	-5.794492559	ns
TMEM189	0.3420097476258828	3.260046980120652	0.6538365648810067	0.5177159510562845	0.9376605977587708	-5.794791951	ns
ZNF518B	-0.353020578	3.3335871692220356	-0.69333389	0.4929174594485696	0.9376605977587708	-5.79488691	ns
ZNF772	-0.330821961	2.9810605358589113	-0.570695197	0.5720451214159157	0.9376605977587708	-5.795370708	ns
ABCA7	0.43753656870610064	4.119230183071347	0.8981736424317915	0.3755541894818528	0.9376605977587708	-5.796005904	ns
AC007383.2	-0.378864065	3.646886812277294	-0.77991323	0.4409611736251363	0.9376605977587708	-5.796052932	ns
SLC17A5	0.32374326740824055	3.080780707586347	0.5878757731794038	0.5605893775359487	0.9376605977587708	-5.796210764	ns
ASPM	0.4258658061654257	3.6268807837667536	0.7889910335063189	0.43570986920223864	0.9376605977587708	-5.796248132	ns
NADK2	0.4063614880532025	4.403915498336591	0.9912839319815117	0.32870969782339454	0.9376605977587708	-5.79647217	ns
ANKRD23	-0.32435044	3.1226723196710795	-0.622187316	0.5380642615334829	0.9376605977587708	-5.796771603	ns
MIB1	-0.361337127	5.108712788316505	-1.180818184	0.246056935	0.9376605977587708	-5.797262211	ns
TOP3B	0.38089313555848264	3.945867756978041	0.8622755466045707	0.3947154130183237	0.9376605977587708	-5.797889894	ns
B9D2	-0.400937642	3.6426708088567956	-0.782450785	0.43948944831227166	0.9376605977587708	-5.798395121	ns
KBTBD4	0.32825623512746993	3.1309457851518894	0.6209224434336573	0.5388861334480822	0.9376605977587708	-5.79844371	ns
ZMIZ2	-0.412151926	4.364733315850812	-1.007882508	0.3207930034954908	0.9376605977587708	-5.798979042	ns
PBXIP1	0.4266481507210779	4.902548573	1.1217863438226414	0.2699931558574632	0.9376605977587708	-5.799101853	ns
AC091978.1	-0.318539579	3.1259401215213583	-0.618097726	0.5407239125476846	0.9376605977587708	-5.799118223	ns
ASB16-AS1	0.32859282572872767	3.0902458683251726	0.5748725161883688	0.569249069	0.9376605977587708	-5.80007789	ns
MNS1	-0.321447971	3.2267534374487687	-0.658891391	0.5145049977634969	0.9376605977587708	-5.800116149	ns
HAGH	0.3525529035488331	3.723857291891996	0.7966927680537035	0.43128429625419273	0.9376605977587708	-5.800367477	ns
PMM1	-0.360684216	3.9256973834856796	-0.878527941	0.3859649281841011	0.9376605977587708	-5.801048234	ns
FAM227B	0.358493385	3.392342999294867	0.7067390534638262	0.484654619	0.9376605977587708	-5.801094589	ns
TTC5	0.3840690942295919	4.332600880918486	0.9575417843226995	0.3452081399416954	0.9376605977587708	-5.801454653	ns
ARHGEF37	0.3494643107192415	3.2024246516201043	0.6223603275196363	0.5379518958771258	0.9376605977587708	-5.801657508	ns
SASS6	0.3786997635058613	3.706887111363557	0.7657756861266345	0.44921452869892853	0.9376605977587708	-5.803001435	ns
SPIN2B	-0.352803593	3.6258831723928466	-0.786215539	0.4373114153489186	0.9376605977587708	-5.80373157	ns
LIAS	0.3768045461122815	3.8496554123040916	0.8034722296522671	0.4274113212088738	0.9376605977587708	-5.804496027	ns
KIF18A	0.39801192140037794	3.921527558867376	0.8087424312017781	0.4244152407724756	0.9376605977587708	-5.805836905	ns
MED19	-0.430751776	4.340101746095387	-0.981146461	0.3336093950933158	0.9376605977587708	-5.806269715	ns
AC021678.2	-0.38874671	5.032199531772137	-1.156813291	0.255596179	0.9376605977587708	-5.806478162	ns
RABEPK	0.3606287949846433	3.9555114310064488	0.8499108762073813	0.40145606907146847	0.9376605977587708	-5.806550735	ns
ASPHD2	-0.394435308	3.5977308867301248	-0.782458585	0.43948492884654644	0.9376605977587708	-5.806557525	ns
CLHC1	0.3837277919427489	3.820495165163911	0.8165281161180463	0.42001268428891403	0.9376605977587708	-5.806996982	ns
CA5B	0.38560452313449256	4.496091748551469	1.022111359085681	0.3141110579432424	0.9376605977587708	-5.807653239	ns
GLB1	0.3723917660071182	5.133152741	1.159555228476575	0.2544931560869831	0.9376605977587708	-5.807977749	ns
TOP3A	-0.343949312	3.479815845627756	-0.729494807	0.47080952526043807	0.9376605977587708	-5.808184934	ns
MFNG	-0.352553161	5.465666072834034	-1.243278267	0.2224647744621483	0.9376605977587708	-5.808568164	ns
TMEM60	-0.372883684	5.423554439441977	-1.235085498	0.22545928360787543	0.9376605977587708	-5.808819454	ns
CALCOCO2	-0.343173917	5.325616902	-1.216985125	0.23218157600672704	0.9376605977587708	-5.808967657	ns
FBXL14	0.37610889205142134	4.431858143349005	0.9911521073338618	0.32877309743560856	0.9376605977587708	-5.809320346	ns
BATF	-0.367462567	5.213318046	-1.193589652	0.24108929724659783	0.9376605977587708	-5.809350089	ns
GPKOW	-0.338764268	3.2895553998998426	-0.671007438	0.506852856	0.9376605977587708	-5.811075376	ns
FP236383.3	0.39774307468464476	3.2879258647982366	0.6413163799737862	0.5257155433650353	0.9376605977587708	-5.811307814	ns
SEC61A2	-0.305587285	3.203753934118802	-0.628023384	0.5342807195236294	0.9376605977587708	-5.811659499	ns
SLC25A17	0.3673564470389209	4.585840513123401	1.0364587355820576	0.30747100782865383	0.9376605977587708	-5.811808988	ns
SLC39A7	-0.364372351	3.975846058627828	-0.888553918	0.3806290750577498	0.9376605977587708	-5.812094798	ns
PGRMC1	-0.322112124	3.1122230534608426	-0.584109786	0.5630905125572425	0.9376605977587708	-5.81213169	ns
ST3GAL1	0.3946148729558981	3.588330093706478	0.7559172821004337	0.4550236205937602	0.9376605977587708	-5.81224523	ns
SMIM15	0.3662868050673086	5.004707148078222	1.1279759465276908	0.2674075918364319	0.9376605977587708	-5.812285036	ns
FAM185A	-0.367422082	3.8781955600753477	-0.836724823	0.408723606	0.9376605977587708	-5.812609461	ns
POLR3C	0.37766150664157855	4.864955080490102	1.085617756630421	0.2854602168362828	0.9376605977587708	-5.81282653	ns
NABP1	-0.333918374	3.460450773524338	-0.70495224	0.48575144552741345	0.9376605977587708	-5.813517276	ns
BCL2L13	0.3322898762057096	5.527294855960705	1.2415193880881168	0.2231051335301622	0.9376605977587708	-5.813650543	ns
MBD1	0.377618437	4.479672329142934	0.9811942673549021	0.33358617408551006	0.9376605977587708	-5.814146353	ns
ZXDC	-0.367086965	4.884302016432007	-1.114549887	0.2730386926021727	0.9376605977587708	-5.814157756	ns
ABHD17B	-0.410421505	4.419162546407752	-1.004780006	0.3222627623485551	0.9376605977587708	-5.814191982	ns
MYNN	0.3557272420822164	4.702827798658071	1.0553516972974228	0.2988763857801084	0.9376605977587708	-5.815390756	ns
BLVRB	-0.336369637	3.465924913727328	-0.721078256	0.4759035782753728	0.9376605977587708	-5.815820878	ns
FLYWCH2	-0.364128679	4.061888842716151	-0.897263658	0.3760323728475288	0.9376605977587708	-5.816533188	ns
GET3	0.3395115313840227	5.507643205882226	1.2336082981380794	0.22600239727017887	0.9376605977587708	-5.816616798	ns
C11orf68	-0.39209331	4.114544995776364	-0.921916347	0.36321676441856376	0.9376605977587708	-5.817904149	ns
NPRL3	-0.357600419	4.657544539166142	-1.059672426	0.2969346161311087	0.9376605977587708	-5.818180802	ns
PURA	0.36569180627217823	5.211163381248242	1.1735251418929136	0.24892710991482572	0.9376605977587708	-5.818213487	ns
ALAD	-0.337568067	3.370952469807455	-0.657331003	0.5154950391706379	0.9376605977587708	-5.818348751	ns
CD302	-0.370216721	3.730359566	-0.783788271	0.4387149239946707	0.9376605977587708	-5.818575659	ns
KIFAP3	-0.422366253	4.4150972243609585	-1.000620431	0.3242404904497789	0.9376605977587708	-5.818882286	ns
TULP4	0.3982491559297429	4.972760730310878	1.1182266063065263	0.2714882505567858	0.9376605977587708	-5.819172966	ns
JMJD6	-0.411156563	3.9842679183774865	-0.883777634	0.3831650933061571	0.9376605977587708	-5.819505478	ns
MSTO1	0.32155540648405645	3.3188741367195442	0.6372462739658962	0.5283302476994787	0.9376605977587708	-5.819588348	ns
SLC35B1	-0.354475021	4.4352310850206145	-1.002975841	0.32311956467704905	0.9376605977587708	-5.819591461	ns
ACSL3	0.38086287717539513	4.143118047213096	0.9097807360336405	0.3694893216217038	0.9376605977587708	-5.820191149	ns
LYRM7	0.3615064423728775	4.432479201205793	0.9786971046114948	0.3348005853672019	0.9376605977587708	-5.820310504	ns
KLHL2	0.3847852610779799	4.450725497904466	0.983317939	0.33255573871747146	0.9376605977587708	-5.820348939	ns
GPN3	-0.357054345	4.6599440891888175	-1.054380859	0.2993139050505613	0.9376605977587708	-5.820726304	ns
CETN2	0.311769056	3.267228089355327	0.6011016051949095	0.5518504248191938	0.9376605977587708	-5.821076344	ns
PTDSS2	-0.349816089	3.2363622552626876	-0.630774052	0.5325023332575252	0.9376605977587708	-5.821198527	ns
MRPL20-AS1	0.3492859724995853	3.779634638554172	0.787903297	0.43633710483656607	0.9376605977587708	-5.822296017	ns
MRTO4	-0.34710041	5.370379639722343	-1.213765566	0.23339271705351478	0.9376605977587708	-5.822542045	ns
ZNF701	0.36567800759523955	3.476536025925642	0.6815125504820487	0.5002690765255668	0.9376605977587708	-5.822812846	ns
TPRA1	-0.348919287	3.2662509822978603	-0.633948765	0.5304536913985073	0.9376605977587708	-5.823358336	ns
SDF2L1	-0.373645992	5.023157195626066	-1.139203034	0.26276325716502474	0.9376605977587708	-5.823594712	ns
FUCA2	-0.361743454	3.761914201247521	-0.808102906	0.4247781218135308	0.9376605977587708	-5.823622602	ns
MAP3K3	0.34069016188423373	3.430545999	0.6698316871408081	0.507592676	0.9376605977587708	-5.823751043	ns
TAF2	0.3764512968969319	4.977012964290063	1.1178821289669663	0.2716332455735015	0.9376605977587708	-5.824107647	ns
GEMIN4	0.3033079575883284	3.2858533398040803	0.6012190673753306	0.5517731263072211	0.9376605977587708	-5.824373145	ns
TIGD1	-0.331760727	3.2949862725777956	-0.616481363	0.5417770001012385	0.9376605977587708	-5.824542561	ns
CROT	0.36317755852374867	3.667815092191004	0.7532901104582282	0.45657912388666977	0.9376605977587708	-5.825284006	ns
ZNF557	0.32611102064628467	3.4263364989098863	0.6701624098796993	0.5073845149809727	0.9376605977587708	-5.825459204	ns
GSTM1	0.5374914585534347	3.523730618697959	0.7134717452374667	0.48053442187603024	0.9376605977587708	-5.825727825	ns
ALG8	-0.383659596	4.685130553556667	-1.059437104	0.29704014409196655	0.9376605977587708	-5.825755057	ns
ANKRD16	-0.405026638	3.908609503200968	-0.848593634	0.4021784053510429	0.9376605977587708	-5.825796996	ns
SPTY2D1	0.357820378	4.4616573172163845	0.9709323285327155	0.33859573307968105	0.9376605977587708	-5.826003383	ns
MCPH1-AS1	0.3422828443290917	3.6253188956280846	0.7296424411026662	0.47072045244333705	0.9376605977587708	-5.826924529	ns
AL354733.3	0.3435552828122692	3.512070269522178	0.6877841545746156	0.49636124845904506	0.9376605977587708	-5.827392856	ns
CDADC1	0.3611350910996247	3.6510751938908923	0.7180126955310406	0.47776680773223834	0.9376605977587708	-5.828034098	ns
TMEM186	0.30484137500410174	3.292850044585747	0.5991834677038902	0.5531134829024409	0.9376605977587708	-5.828238809	ns
WIPF2	0.3511256133873524	4.210614497312139	0.9032101031069196	0.37291471157249445	0.9376605977587708	-5.828819023	ns
CHD1	0.4402162206691415	5.146341098402391	1.1165851890323797	0.2721796419023756	0.9376605977587708	-5.829200093	ns
RASA3	-0.365153976	4.763311995362277	-1.065494183	0.2943322487253277	0.9376605977587708	-5.829373201	ns
SLC35A3	0.35418534400165325	4.117618476147499	0.8678177552574525	0.39171741613757094	0.9376605977587708	-5.831387559	ns
INTS10	0.3334320511476173	5.631800287137941	1.2455312983777325	0.22164651950567071	0.9376605977587708	-5.831655064	ns
FBXO45	-0.337355091	3.376900203	-0.665558249	0.5102866484837931	0.9376605977587708	-5.831939868	ns
METTL2A	-0.377961376	4.304584144541738	-0.942372389	0.35280229908255967	0.9376605977587708	-5.832417855	ns
AC078785.1	-0.360011392	3.422405294081755	-0.663846575	0.5113678760548006	0.9376605977587708	-5.832605097	ns
RNF8	-0.353923942	5.293803692708154	-1.190825901	0.2421579883835833	0.9376605977587708	-5.832628322	ns
TULP3	-0.300991118	3.1982554325716355	-0.577897544	0.5672285601906775	0.9376605977587708	-5.832673582	ns
SLC12A9	0.3122454151500199	3.266418720117806	0.5930598268261902	0.5571556789619572	0.9376605977587708	-5.833263341	ns
RPUSD2	-0.343392877	3.1895628159150005	-0.598877403	0.55331515799350806	0.9376605977587708	-5.833832613	ns
APLF	-0.396627412	3.7044161924349597	-0.78271223	0.43933798330164986	0.9376605977587708	-5.834086577	ns
DDRGK1	-0.335240759	5.336872492213354	-1.197648923	0.2395259544103424	0.9376605977587708	-5.834305781	ns
HTD2	-0.326515853	3.303652775	-0.624003927	0.5368850406736468	0.9376605977587708	-5.834381242	ns
PRDM1	0.3633851911709885	3.6684771685402238	0.7010964967798023	0.48812305295566916	0.9376605977587708	-5.834451429	ns
ZNF763	0.29712523929067103	3.3147286734454178	0.5982508015444645	0.5537281613560071	0.9376605977587708	-5.834820266	ns
NCR3	-0.387671462	4.124074552998857	-0.893974048	0.37776428975921805	0.9376605977587708	-5.836268194	ns
DDHD2	0.34584606317936234	4.132313647213196	0.8678938816812508	0.39167633721753914	0.9376605977587708	-5.836434492	ns
CDC26	0.3460952177118866	5.746030805050137	1.2636503628126663	0.21514787828240037	0.9376605977587708	-5.83653894	ns
ZC3HC1	-0.379582145	4.170205986180797	-0.904038921	0.37248150353662546	0.9376605977587708	-5.836674309	ns
CHODL	-0.460722142	4.644298521670614	-1.030631148	0.31015624519935786	0.9376605977587708	-5.836850115	ns
ZDHHC18	-0.321836172	3.623621594815517	-0.732033949	0.4692789284562169	0.9376605977587708	-5.837796894	ns
PPM1D	-0.390988646	3.7629998852119804	-0.787750963	0.43642499036115745	0.9376605977587708	-5.838032287	ns
SNHG16	-0.358178259	5.112426354610579	-1.146678601	0.25970328879326204	0.9376605977587708	-5.838217688	ns
IKZF5	-0.35800322	4.077762948611426	-0.877131367	0.3867119618629411	0.9376605977587708	-5.838645499	ns
ZBED6	-0.360860619	4.213388374	-0.914097821	0.36724991512799576	0.9376605977587708	-5.838697269	ns
HSD17B11	-0.356103641	4.7495912707027355	-1.060914618	0.29637800098419476	0.9376605977587708	-5.839150748	ns
CRIP3	-0.354644826	4.374308713238577	-0.955252345	0.3463472551081628	0.9376605977587708	-5.839244927	ns
TRIM8	-0.345283566	5.421403287127364	-1.208980384	0.23520146129185662	0.9376605977587708	-5.839478379	ns
SLC15A3	-0.35692332	4.705924349640829	-1.05036547	0.30112822995439675	0.9376605977587708	-5.839496509	ns
TMEM126B	-0.361266992	4.970048399390874	-1.112311827	0.27398555894208926	0.9376605977587708	-5.839921923	ns
LIMK1	0.3739908482926095	5.583895573542579	1.227923189961578	0.22810171892033096	0.9376605977587708	-5.840388018	ns
ZDHHC24	-0.373978737	4.2028165166736375	-0.918359195	0.3650480994162927	0.9376605977587708	-5.840957252	ns
FIGNL1	0.34207116173505603	3.738184805376172	0.7245036325025166	0.4738265906859487	0.9376605977587708	-5.841222256	ns
AC068724.3	-0.337590318	3.818422730025497	-0.792760964	0.43354017693624103	0.9376605977587708	-5.841338379	ns
CDK10	-0.392077678	4.572303443038054	-1.017158191	0.3164261533773226	0.9376605977587708	-5.841614069	ns
CTNNBIP1	-0.326272265	3.6588135830763178	-0.740864894	0.46397809314574945	0.9376605977587708	-5.841809873	ns
ANAPC2	0.3304887178217268	3.8413343052314355	0.7680558537715919	0.44787722275386566	0.9376605977587708	-5.842033867	ns
STXBP4	0.3609831974086742	4.002688373912623	0.8036036600431574	0.42733644745401933	0.9376605977587708	-5.842209745	ns
TRMT61A	-0.332712869	3.5958967395904096	-0.728500667	0.47140957724824883	0.9376605977587708	-5.842521989	ns
PDLIM2	0.3485928161680269	5.249256268496946	1.1604296584398321	0.25414212079529785	0.9376605977587708	-5.842531779	ns
CLSTN3	-0.331832761	3.733856512487468	-0.764166709	0.4501596085870261	0.9376605977587708	-5.842827173	ns
WDR82	-0.343493004	5.3097846841827945	-1.181761613	0.2456874271398446	0.9376605977587708	-5.843359192	ns
CASP7	0.3217382647927633	3.446672131092115	0.6321038820221033	0.5316436845683108	0.9376605977587708	-5.843630661	ns
LINC00630	0.35945640033332443	4.002591798522918	0.8093641144323398	0.42406266560448636	0.9376605977587708	-5.844016641	ns
SLF1	-0.354204025	4.201704337315981	-0.908318196	0.37024999555956295	0.9376605977587708	-5.844268246	ns
AP000926.2	-0.349454994	3.5548221963019033	-0.709311091	0.48307825344227917	0.9376605977587708	-5.844936882	ns
HIPK3	0.357517229	5.224533768924286	1.1576952915930745	0.25524099055837346	0.9376605977587708	-5.84513297	ns
ZC3H18	0.34864219911540945	4.9371303081969495	1.0731946850583483	0.29091468900092937	0.9376605977587708	-5.845367005	ns
HIST1H1A	-0.296473484	3.2858533398040803	-0.597380076	0.5543023329722276	0.9376605977587708	-5.845540677	ns
HCFC1R1	-0.345848306	5.090925050996155	-1.134762074	0.2645933521856704	0.9376605977587708	-5.845626954	ns
RSBN1	0.3793939033018177	4.820788901302368	1.049306903596701	0.3016078086369685	0.9376605977587708	-5.845675263	ns
BAG4	-0.36513058	3.9151535700316575	-0.831014086	0.41189636045394007	0.9376605977587708	-5.845930917	ns
ZFP14	-0.353768029	4.310108015529253	-0.935031955	0.3565164862997766	0.9376605977587708	-5.845974622	ns
ZNF525	0.30574067612089545	3.442164685790685	0.6415485538113731	0.5255665998541507	0.9376605977587708	-5.846261495	ns
ACCS	0.29714849805081434	3.327147602200354	0.5878321747681066	0.5606183006769547	0.9376605977587708	-5.846422571	ns
ZNF414	-0.356576045	4.724229296393636	-1.04902626	0.301735042	0.9376605977587708	-5.846582942	ns
AC006059.1	0.3186476980192952	3.3888744287832244	0.6021588057574675	0.551154912	0.9376605977587708	-5.846690362	ns
PHTF1	-0.34441654	4.037024701420816	-0.852887887	0.39982656710285647	0.9376605977587708	-5.846788245	ns
SERGEF	0.3725637512746713	3.994094376706621	0.8041843240045248	0.4270057482819082	0.9376605977587708	-5.847284487	ns
SESN1	-0.347951402	3.564707898421319	-0.712971849	0.48083965536007856	0.9376605977587708	-5.84738973	ns
KCTD3	0.2967071985570086	3.2622977036274414	0.5731546134617751	0.5703981059020188	0.9376605977587708	-5.847495615	ns
G6PC3	0.329930508	3.7122199774223437	0.7371194178836663	0.46622207336685806	0.9376605977587708	-5.848540274	ns
EBPL	-0.38665189	4.8699750586299055	-1.082293327	0.28691270876145625	0.9376605977587708	-5.848652434	ns
SSRP1	-0.359334101	5.670056404201766	-1.252104064	0.21927231064339686	0.9376605977587708	-5.849028224	ns
ABL2	0.3597598270848033	4.0690027134999704	0.8132704439121328	0.42185137066527634	0.9376605977587708	-5.84902962	ns
SIN3B	0.34671799053822533	5.067856087419015	1.1043627251231383	0.2773675774641316	0.9376605977587708	-5.849044791	ns
ZNF740	0.33184910825408703	3.664586218708626	0.6954452827063231	0.4916107963207894	0.9376605977587708	-5.849205964	ns
SRD5A1	-0.335642863	3.6928635454530836	-0.744057147	0.4620705317025623	0.9376605977587708	-5.849682759	ns
GABPB1-IT1	-0.365595353	4.708927524153931	-1.04008757	0.3058070653249085	0.9376605977587708	-5.850149236	ns
RHBDD3	-0.298387562	3.2710844208392973	-0.592822637	0.5573125494542595	0.9376605977587708	-5.850159629	ns
CD99L2	-0.325531026	3.413894505974298	-0.622813143	0.5376578641188103	0.9376605977587708	-5.850792422	ns
LSM1	0.3639109840121502	5.073764584920448	1.113216471370049	0.27360254474979173	0.9376605977587708	-5.850875734	ns
AC007216.4	0.3464393944462329	3.8076084785433983	0.7687911323167366	0.4474464907399611	0.9376605977587708	-5.850905242	ns
FBXO25	0.35354156303330625	4.57761876	0.9949176365446409	0.32696537054036123	0.9376605977587708	-5.851014959	ns
ITPRIPL2	0.29753853827797755	3.2603881235283407	0.5781708806200886	0.567046168	0.9376605977587708	-5.85111902	ns
LENG1	-0.343374503	3.742707597414503	-0.762618813	0.4510699219840455	0.9376605977587708	-5.851231514	ns
Z97192.3	-0.311552698	3.339891461729378	-0.591040996	0.5584915935835477	0.9376605977587708	-5.851911422	ns
NIP7	0.3639556244954183	5.070292089417216	1.094956645819264	0.2814077582292985	0.9376605977587708	-5.852125434	ns
CDK2	-0.341087902	3.6822524332547695	-0.737867157	0.46577358716009454	0.9376605977587708	-5.852460225	ns
RFC5	-0.290471564	3.213607494744988	-0.568151575	0.5737510103099783	0.9376605977587708	-5.852594673	ns
ENPP4	-0.331784792	3.2394410217800966	-0.581967061	0.5645160857367109	0.9376605977587708	-5.852707394	ns
DNAJA4	0.307315542	3.2727022295583166	0.5761188133395958	0.568416194	0.9376605977587708	-5.852847823	ns
SEC24A	0.3535099048959861	4.143071577618015	0.8681728138243164	0.3915258447551737	0.9376605977587708	-5.853297224	ns
OGFOD1	0.3421733085670549	3.9612448330123327	0.7967050729601505	0.4312772474760146	0.9376605977587708	-5.853306608	ns
SYNE3	-0.351999625	5.114324212085516	-1.133349574	0.2651773568406078	0.9376605977587708	-5.853634263	ns
CMTM7	-0.350577479	5.6336574863384214	-1.239103456	0.22398695421977874	0.9376605977587708	-5.854373204	ns
MADD	0.3791113490274551	4.463488715679751	0.9594001424860941	0.3442853485152185	0.9376605977587708	-5.854897441	ns
KANSL1-AS1	-0.367065642	3.6541236470385714	-0.691959286	0.49376919651018225	0.9376605977587708	-5.855208847	ns
FBXL12	0.34908481310055206	3.875626764570036	0.7522955351972885	0.4571688094612094	0.9376605977587708	-5.855272067	ns
ATAD3A	0.3258051345398903	3.626521547	0.6667700448564656	0.5095219399088364	0.9376605977587708	-5.85643027	ns
Z99127.4	0.3394439457345392	4.062687008710628	0.8095184693685962	0.42397515406281394	0.9376605977587708	-5.856936376	ns
E2F1	-0.329895634	3.7143416122478077	-0.72958882	0.4707528028254876	0.9376605977587708	-5.85697852	ns
TMEM199	0.3519338494590838	4.401674293553218	0.9295179752426149	0.359323393	0.9376605977587708	-5.857666195	ns
IKBIP	0.3465811736387665	4.807371653423188	1.0363398849790346	0.3075256106222965	0.9376605977587708	-5.858086397	ns
IQCG	0.3529121269428325	3.7115724694679892	0.7058196840066114	0.48521879422546055	0.9376605977587708	-5.858367111	ns
CARMIL2	-0.35343217	4.392361600105433	-0.950747503	0.3485959490271995	0.9376605977587708	-5.858416546	ns
DNAJC18	0.32109576420413705	3.5507780381529903	0.6459643675932024	0.5227380816766234	0.9376605977587708	-5.858798426	ns
PDE6D	0.3313612172612246	5.701687015347936	1.238892587288465	0.22406404506592717	0.9376605977587708	-5.85903388	ns
TARSL2	-0.346419932	4.507091737383254	-0.977769461	0.3352524717933638	0.9376605977587708	-5.859331954	ns
MED9	0.29768841601582663	3.3054660764113164	0.5751974100938729	0.5690318899492062	0.9376605977587708	-5.859651016	ns
C5orf56	-0.342184318	4.981004137447798	-1.095329174	0.2812469565545586	0.9376605977587708	-5.859663699	ns
CCDC66	0.3634946191557213	4.697575978801139	1.0058495028582148	0.3217555876941972	0.9376605977587708	-5.860229873	ns
HAT1	0.3280858474916289	5.5102202670721425	1.2008285201764537	0.23830662903844732	0.9376605977587708	-5.861072497	ns
DPM3	-0.361976192	5.6542489629624475	-1.238499941	0.22420764462078263	0.9376605977587708	-5.861138354	ns
DDX20	-0.352978174	3.8228546722482486	-0.74638797	0.4606806218597268	0.9376605977587708	-5.861216876	ns
PRPS2	-0.349401036	4.521309933726488	-0.98083455	0.3337609272403953	0.9376605977587708	-5.861436757	ns
B4GALT5	0.3512837285095632	4.423824043125544	0.9398348181210596	0.35408338046268395	0.9376605977587708	-5.861628222	ns
TOM1L2	0.3101349433225473	3.643144445058435	0.6799014571740802	0.5012756950053975	0.9376605977587708	-5.861713277	ns
SH3GLB2	-0.328940854	5.219033683149099	-1.14808052	0.2591323262947832	0.9376605977587708	-5.861835784	ns
NUP205	0.3467059619127303	4.886845280947633	1.0512468822120993	0.30072931523326446	0.9376605977587708	-5.862099995	ns
B3GALT4	0.3124996696901112	3.370859873	0.5802926713488256	0.5656313341842465	0.9376605977587708	-5.862694854	ns
WDR74	0.33635681210049073	5.5264440397440255	1.2029651756921107	0.23748983298226442	0.9376605977587708	-5.862735442	ns
NOP14-AS1	-0.339502413	3.732228951615191	-0.73440657	0.4678513151927083	0.9376605977587708	-5.862863373	ns
C19orf12	0.32514423462287784	3.7911502087693054	0.7418525459465345	0.4633874229412044	0.9376605977587708	-5.863478824	ns
MTPAP	-0.318677029	3.7898338753327843	-0.747167573	0.4602162777344666	0.9376605977587708	-5.863862883	ns
AKAP10	0.3173816868195504	5.695032131136575	1.2315624540002454	0.22675619295576024	0.9376605977587708	-5.864282723	ns
WDR89	0.3058194183608026	3.677109870952797	0.686360202	0.497247015	0.9376605977587708	-5.864716335	ns
C9orf147	-0.345375233	3.8301470363765473	-0.766726156	0.44865679552324167	0.9376605977587708	-5.864901021	ns
ALKBH1	0.3431076366313495	4.111867679067097	0.8217844752345539	0.4170563068100447	0.9376605977587708	-5.864976741	ns
EDEM2	-0.353132002	4.374348123030425	-0.938578271	0.35471887895408405	0.9376605977587708	-5.865193723	ns
GRK6	0.32781304113896104	5.700136850944055	1.2327235210446097	0.22632816551899848	0.9376605977587708	-5.865248812	ns
SLC6A16	0.3347171078330126	4.314474376748802	0.8923386792674322	0.37862718962516606	0.9376605977587708	-5.865251734	ns
HSF2	-0.348092207	4.137644390803797	-0.866282916	0.3925462204755029	0.9376605977587708	-5.865406933	ns
ASF1A	-0.351629556	4.569103560088239	-0.986337892	0.3310941202647796	0.9376605977587708	-5.86595783	ns
FBXO10	-0.338586819	5.173807823152611	-1.133841283	0.264973952	0.9376605977587708	-5.866868685	ns
ARL5B	-0.324063101	3.729675336940338	-0.735309179	0.4673088738654291	0.9376605977587708	-5.867001293	ns
PBDC1	0.3570453785253617	5.122567304662218	1.110744498527199	0.2746500510533604	0.9376605977587708	-5.867659125	ns
CHUK	0.3389044380629382	3.940669441734247	0.7473599480201558	0.460101738	0.9376605977587708	-5.868345505	ns
ZMYM6	-0.349114733	4.709168189919072	-1.023281728	0.31356573693760853	0.9376605977587708	-5.86874632	ns
DPAGT1	0.37058113113250857	4.38458091	0.9137925186474344	0.36740799385717504	0.9376605977587708	-5.868778422	ns
THYN1	-0.330525918	5.105463374852335	-1.116877329	0.2720564956673451	0.9376605977587708	-5.86877893	ns
TANGO2	0.3417133344102681	3.9723349768452896	0.7929679902307897	0.43342121777105147	0.9376605977587708	-5.868826819	ns
LETM1	-0.328941911	3.7960130453083467	-0.739216916	0.46496465012117394	0.9376605977587708	-5.86885225	ns
ATG2A	0.33842409593273964	3.453624450719704	0.6075856249734238	0.5475918149849526	0.9376605977587708	-5.8692058	ns
GPD2	0.3373669016293886	4.0431721084709675	0.8153392784030131	0.4206831135464949	0.9376605977587708	-5.869397391	ns
PUS3	-0.314192434	3.5384754815248702	-0.65718577	0.5155872402540016	0.9376605977587708	-5.870314395	ns
NUP35	-0.30597124	3.5198934444578547	-0.651905005	0.5189457841367551	0.9376605977587708	-5.870423476	ns
HIRA	-0.307976088	3.5849981397063466	-0.657230634	0.5155587570678026	0.9376605977587708	-5.870951851	ns
DLGAP1-AS1	-0.34703546	3.704160350036864	-0.716072406	0.4789482571997449	0.9376605977587708	-5.870994768	ns
ATRN	-0.400895666	4.452687033	-0.954849244	0.3465480780482214	0.9376605977587708	-5.871340851	ns
COQ7	0.40826865223172887	4.986983943905035	1.0682919425629371	0.29308733346482146	0.9376605977587708	-5.871442549	ns
NAGPA	0.31756408511940554	3.519801305663151	0.6153558277023515	0.5425109372703965	0.9376605977587708	-5.871781094	ns
NELFA	0.37086859032587827	4.190493643217357	0.8371837838487569	0.4084692804699117	0.9376605977587708	-5.872278363	ns
ALKBH4	0.2962888773374545	3.6211864668557197	0.652686175	0.5184482199104298	0.9376605977587708	-5.872423677	ns
ALAS1	0.34073033764748367	4.729637698450402	1.006015883897148	0.32167673584263506	0.9376605977587708	-5.872475743	ns
TTC24	0.3449822672381196	4.3848556732870385	0.9075996333242278	0.37062409580652556	0.9376605977587708	-5.872484851	ns
EPG5	-0.350760055	4.086092211	-0.837604099	0.40823645600109504	0.9376605977587708	-5.874244773	ns
TRIM59	-0.351814858	4.920318407819629	-1.06708635	0.2936233305697785	0.9376605977587708	-5.874539151	ns
RORA-AS1	-0.323679133	3.4306105957852444	-0.623199846	0.5374068283677215	0.9376605977587708	-5.875070133	ns
AC084198.2	-0.347647728	4.0606689358268655	-0.837258606	0.4084278281039946	0.9376605977587708	-5.875804684	ns
VWA8	-0.333992194	5.325315586165506	-1.158148611	0.2550585748252694	0.9376605977587708	-5.875872105	ns
LIPT1	0.2888380904262394	3.4897575466355035	0.5872258444680545	0.561020618	0.9376605977587708	-5.875883481	ns
ARMH3	0.34301768713370107	4.994524316	1.0733878272207495	0.2908293307556389	0.9376605977587708	-5.876563785	ns
EEA1	0.3294308414775922	5.506327380309058	1.1828960992375999	0.24524362835284094	0.9376605977587708	-5.876688977	ns
ATF1	-0.330541369	5.289178952767168	-1.149750086	0.2584535451378848	0.9376605977587708	-5.877013767	ns
CRLS1	0.3511630581982897	5.074253910138765	1.0760251738053008	0.2896655304860635	0.9376605977587708	-5.877343356	ns
ZNF451	-0.320973937	5.711554826609777	-1.235399142	0.22534409315782036	0.9376605977587708	-5.877371248	ns
COX19	-0.350605419	5.109109635305247	-1.106485522	0.27646151696405497	0.9376605977587708	-5.878104311	ns
MTMR10	0.3210797259088633	3.7605717537929095	0.6971614720904318	0.4905501438140266	0.9376605977587708	-5.878468948	ns
NME7	-0.361919722	4.7722386892281765	-1.02873531	0.3110332904879225	0.9376605977587708	-5.879470796	ns
UBE2M	-0.341038941	5.361647383352163	-1.163012849	0.25310717069920097	0.9376605977587708	-5.879749409	ns
DERA	0.3567805490689795	5.120150187779922	1.0879993773545518	0.2844228525656031	0.9376605977587708	-5.88054664	ns
EEF1AKMT2	-0.338475522	4.753008575	-1.020695402	0.3147716796289527	0.9376605977587708	-5.880706901	ns
COA5	-0.322557826	5.734992337126937	-1.238320452	0.22427331066349235	0.9376605977587708	-5.880858332	ns
PDE6B	0.3155004843514525	3.887267456757366	0.7370044233466099	0.46629106816093124	0.9376605977587708	-5.880872123	ns
LINC02649	0.2892218266196111	3.576600960738718	0.6312525779078934	0.5321932726329655	0.9376605977587708	-5.881896415	ns
RBM41	0.36158892264607884	4.225518767245182	0.8337095907989742	0.41039690050498046	0.9376605977587708	-5.882350117	ns
CDK5RAP2	-0.37004991	5.185193708762129	-1.122680982	0.2696183367805275	0.9376605977587708	-5.88251981	ns
ACAD9	0.3531617188974036	4.051094472964251	0.7479071874245834	0.45977600392862694	0.9376605977587708	-5.882871691	ns
SUPT7L	0.3476257717203406	4.763779602560544	0.986339243	0.3310934671973097	0.9376605977587708	-5.88292261	ns
PDE5A	-0.29423207	3.441256580398282	-0.590676676	0.558732847	0.9376605977587708	-5.883204574	ns
CEP97	-0.359185072	4.414320436729686	-0.921853716	0.36324895655240286	0.9376605977587708	-5.883280848	ns
ATP11C	0.36017201579157665	4.055458633540726	0.7813415202750043	0.44013243396770063	0.9376605977587708	-5.883307804	ns
GYS1	-0.328534632	3.5986205801329465	-0.650755024	0.5196787310999398	0.9376605977587708	-5.883648763	ns
SOS2	0.3363357264609705	5.305680211673595	1.1368468271180978	0.2637330960784637	0.9376605977587708	-5.883952438	ns
AMMECR1	0.3610587588305681	4.169061832138752	0.8459719492871944	0.4036184829078049	0.9376605977587708	-5.884308613	ns
GEMIN2	-0.333663232	4.4014557677027035	-0.92499431	0.36163699090660273	0.9376605977587708	-5.884331444	ns
ZBTB14	0.3338967703931458	4.757352595	0.9875980716504081	0.33048549590116916	0.9376605977587708	-5.884377022	ns
AL390728.5	-0.350228429	4.582655423	-0.965135012	0.3414480137906861	0.9376605977587708	-5.884711696	ns
PPP1R11	-0.327154857	5.177703571257592	-1.115990887	0.2724302819111187	0.9376605977587708	-5.885432434	ns
FRS2	-0.336639179	4.669144327144793	-0.995189743	0.3268350017027162	0.9376605977587708	-5.885889188	ns
PGM2	0.34515046823650486	4.487540849927807	0.9299392831984553	0.35910841396633353	0.9376605977587708	-5.886093845	ns
FBXL6	0.31604801346071904	3.7174444215155704	0.6424404638684437	0.5249946341547744	0.9376605977587708	-5.88611599	ns
ABCC1	-0.35617675	5.516961119814034	-1.18930001	0.24274951310367737	0.9376605977587708	-5.886224657	ns
BIRC2	0.31779870428562823	5.9316399927564385	1.2605506204029668	0.21624935057133557	0.9376605977587708	-5.886361876	ns
UBXN8	-0.294200171	3.3980597323737793	-0.579372642	0.5662446023993211	0.9376605977587708	-5.886434972	ns
CLOCK	-0.321981842	3.5884147241439375	-0.639505972	0.5268777251040291	0.9376605977587708	-5.886789571	ns
DR1	0.3271811640652105	5.8317709965527005	1.2421551612005732	0.22287350719572482	0.9376605977587708	-5.887104794	ns
ACTR3B	-0.30147396	3.518404724420161	-0.629308636	0.5334493767468695	0.9376605977587708	-5.887290205	ns
PPIL4	-0.317186718	5.6623973471454265	-1.214991421	0.2329310210786058	0.9376605977587708	-5.888498111	ns
ASB7	0.32254974289951643	4.0018302828532715	0.7756766439944832	0.4434248703017204	0.9376605977587708	-5.889001466	ns
BLOC1S5	-0.341128252	4.610411620962786	-0.977444821	0.33541071169596637	0.9376605977587708	-5.889136107	ns
CDK2AP1	-0.361782909	4.261865506318395	-0.869938617	0.3905739913310572	0.9376605977587708	-5.889483596	ns
RABL6	0.34716154397231874	5.3030490706952795	1.1304921451253334	0.26636161202259084	0.9376605977587708	-5.889627502	ns
OTUD3	-0.304717497	3.705743209335946	-0.687969065	0.49624629009014654	0.9376605977587708	-5.889846743	ns
ZNF335	0.356368012	4.564671405	0.9424246213636541	0.35277596224223806	0.9376605977587708	-5.889984264	ns
DIPK2A	-0.337495809	4.280908271204879	-0.885456273	0.3822725711051018	0.9376605977587708	-5.890139902	ns
ATXN7L3	0.2819891292788925	3.5534448940635093	0.5801525144217499	0.5657247376522385	0.9376605977587708	-5.890274414	ns
MTBP	-0.28228932	3.4153588738989447	-0.58269071	0.5640344329229457	0.9376605977587708	-5.890564668	ns
ANXA5	-0.360413396	5.784715342388264	-1.233831005	0.22592045341029302	0.9376605977587708	-5.891639103	ns
HIST1H2AB	0.32448229478031354	4.138085312490713	0.7909857417501763	0.43456104846172605	0.9376605977587708	-5.892442877	ns
NBPF9	0.3205276284129323	3.9345484684127143	0.714925917	0.4796471416375401	0.9376605977587708	-5.892622187	ns
TRPV2	-0.326374568	4.420404566479915	-0.918410552	0.365021616	0.9376605977587708	-5.89282892	ns
TRAPPC2B	0.32362833083954373	4.5247066086927665	0.9275538905219829	0.3603267139091392	0.9376605977587708	-5.893713746	ns
NBEAL2	0.32651567418079613	3.9468332403425905	0.7519742023362422	0.45735942388978534	0.9376605977587708	-5.894094274	ns
CATSPER2	0.27182609087589865	3.520967280932541	0.5858857517731045	0.5619103251426294	0.9376605977587708	-5.89427825	ns
ZNF789	0.33292571137395227	4.681485106422202	0.9724167312576029	0.3378679854316591	0.9376605977587708	-5.894615603	ns
INTS3	0.3473952062318855	4.655784815622577	0.9457875753792468	0.35108300396030934	0.9376605977587708	-5.89462337	ns
SEC61A1	-0.352212008	4.656517112103875	-0.982564369	0.332921135	0.9376605977587708	-5.895822545	ns
ZCCHC8	-0.340954136	5.053952817382162	-1.078602066	0.28853157825850034	0.9376605977587708	-5.895832155	ns
ABRAXAS2	0.3277672105257108	4.8721290650971625	1.0151846685765185	0.3173518257050726	0.9376605977587708	-5.896392709	ns
KIAA2013	-0.323411976	5.281591299695384	-1.130619452	0.2663087689178499	0.9376605977587708	-5.896505633	ns
PLXNB2	0.33566780839494914	4.887816662544296	1.0218583857148216	0.3142290139331493	0.9376605977587708	-5.896955355	ns
NECAP2	0.31806101	5.861222200416918	1.2347022644580952	0.22560009107435927	0.9376605977587708	-5.897288684	ns
ARHGAP9	-0.316590934	5.8827841238123675	-1.252544026	0.21911407229462562	0.9376605977587708	-5.897692256	ns
NUCB1	-0.328943823	5.6370304778460705	-1.203873173	0.23714335269775652	0.9376605977587708	-5.897774325	ns
ZNF680	-0.339973207	4.772283360241561	-1.000655489	0.3242237869653981	0.9376605977587708	-5.898101869	ns
TAF1	0.34288706870626734	5.461978198153425	1.1561203091079244	0.2558754999440207	0.9376605977587708	-5.898377973	ns
CTSA	-0.347611555	4.590155806132733	-0.957067758	0.3454437876095148	0.9376605977587708	-5.898813871	ns
POC1B	0.34529105809252786	4.153026739	0.8218049964443407	0.4170447900916471	0.9376605977587708	-5.89923206	ns
CFAP410	-0.305388421	3.549893988732623	-0.610644652	0.545588606	0.9376605977587708	-5.899279722	ns
THAP9-AS1	0.30056491100115856	3.735172845923989	0.6674060787295949	0.509120819	0.9376605977587708	-5.899471076	ns
ZNF780B	-0.354873184	5.128533313	-1.092884011	0.28230360173348906	0.9376605977587708	-5.899676536	ns
C2orf76	0.3463047715412714	4.427151934226267	0.8871064339545239	0.3813964911053528	0.9376605977587708	-5.899691727	ns
GTF3C1	0.3207457924453168	5.019210560244309	1.0504467301399458	0.3010914371809684	0.9376605977587708	-5.899773785	ns
MEF2D	0.33615355525763496	4.5602234155276635	0.9328714576340572	0.357614568	0.9376605977587708	-5.900274807	ns
SKA2	-0.33024493	5.388626960153539	-1.151091892	0.2579089537823254	0.9376605977587708	-5.900278579	ns
AP003774.2	-0.368237765	4.481578481192272	-0.927792317	0.36020481976449314	0.9376605977587708	-5.900924409	ns
ZNF22	-0.32859197	5.267022683597225	-1.123032308	0.2694712468738287	0.9376605977587708	-5.90128414	ns
MLH3	0.3128036157001904	3.835363487522334	0.6761049114137497	0.5036522245494439	0.9376605977587708	-5.901625645	ns
ZNF274	-0.289790143	3.6200992781515677	-0.641930045	0.5253219155466573	0.9376605977587708	-5.90164072	ns
ATP6V1E2	0.294106923	3.779495175391876	0.6602955198011797	0.5136149841501791	0.9376605977587708	-5.90173821	ns
PYGO2	0.3279337711588166	4.299500367604714	0.8397724981334411	0.4070366307871136	0.9376605977587708	-5.902076049	ns
AL161781.2	0.34769220034509213	4.867134648109875	1.0018437255717727	0.3236580016564239	0.9376605977587708	-5.902709453	ns
BAZ2A	-0.329308227	5.848872049922149	-1.239800023	0.22373243869377757	0.9376605977587708	-5.90309177	ns
FAM177A1	-0.34587417	5.050208478541231	-1.072267026	0.2913249089837622	0.9376605977587708	-5.903263799	ns
IL17RA	0.30889967060224166	3.9027858082797415	0.7160649015369509	0.47895282971583875	0.9376605977587708	-5.903385871	ns
UBXN2B	0.3229121781491857	4.295529486877382	0.8488628930239891	0.40203068560227506	0.9376605977587708	-5.903397585	ns
ANTKMT	-0.340474943	5.663799449	-1.202181282	0.2377892577728228	0.9376605977587708	-5.903481294	ns
KMT2D	-0.317768433	3.749986755612685	-0.662148093	0.5124420052537508	0.9376605977587708	-5.903691207	ns
TCP11L2	0.32766250837767963	5.076709933541341	1.0559068736475208	0.2986263900144575	0.9376605977587708	-5.90384095	ns
IRF1	-0.339192424	5.882838928142351	-1.24800113	0.22075211973715586	0.9376605977587708	-5.903970243	ns
P3H1	0.3336984251231745	4.010615352762949	0.7539487901100819	0.4561888376461306	0.9376605977587708	-5.904040811	ns
AC080129.1	-0.313480084	3.854131862348772	-0.709472424	0.48297947202303115	0.9376605977587708	-5.904069653	ns
HDAC10	-0.361843864	3.83492184	-0.718378522	0.47754424167976683	0.9376605977587708	-5.904367407	ns
TMEM68	-0.318074167	3.892141723209349	-0.740316513	0.46430624445164237	0.9376605977587708	-5.90461116	ns
HIST1H2AI	0.321733687	4.140426402019391	0.7917690851236492	0.4341103948843301	0.9376605977587708	-5.904786339	ns
COQ10A	-0.326181968	4.083926158917559	-0.800077109	0.42934823422142454	0.9376605977587708	-5.904890777	ns
MTG2	0.3328551211418174	4.470674695	0.9078252371468041	0.3705066148622611	0.9376605977587708	-5.904977266	ns
EEF1AKMT1	0.3654873827217507	4.254438839666022	0.8443820170186296	0.4044933949775995	0.9376605977587708	-5.905743951	ns
XXYLT1	-0.303047886	3.659299245042595	-0.657701423	0.51525992	0.9376605977587708	-5.905843356	ns
EMC1	-0.312026588	3.866493831796321	-0.710853644	0.4821342424945473	0.9376605977587708	-5.905994806	ns
BRCA1	-0.351564267	4.457736795852718	-0.918425272	0.3650140255505714	0.9376605977587708	-5.906081837	ns
NDFIP2	0.3329192077426645	4.513218968292914	0.9090135914350612	0.36988819039535437	0.9376605977587708	-5.906114753	ns
LMNB2	-0.38033564	3.850790346555097	-0.722649747	0.47495005255739464	0.9376605977587708	-5.906401249	ns
HIST1H2BD	-0.330413382	4.011177851285473	-0.772938401	0.4450216035672985	0.9376605977587708	-5.906465468	ns
EDC4	0.3044227969946869	3.8894830508877223	0.6741245017491962	0.5048943689390492	0.9376605977587708	-5.90684184	ns
DENND10	0.325805319	4.547240747895251	0.9163813445015442	0.36606896373768283	0.9376605977587708	-5.9069615	ns
KDM1B	0.329350345	5.417833660462383	1.1413107471657946	0.261897885	0.9376605977587708	-5.907612922	ns
EMP3	0.3159398399932388	4.073298120908942	0.7616774162042629	0.451624087	0.9376605977587708	-5.907921011	ns
ZNF7	0.3086314321248454	4.041968064502652	0.7440932458468195	0.46204898687455653	0.9376605977587708	-5.908072808	ns
CLUH	-0.305048771	3.4661990491836105	-0.572715253	0.5706921623864754	0.9376605977587708	-5.908200794	ns
ZNF852	-0.300424061	3.729155521936504	-0.661477005	0.5128667442604513	0.9376605977587708	-5.908321759	ns
RUVBL2	-0.348934321	5.358203989233796	-1.136975711	0.2636799795242345	0.9376605977587708	-5.908449162	ns
ZNF598	-0.309537062	3.4981725609907666	-0.587167918	0.5610590615041364	0.9376605977587708	-5.908545217	ns
CBWD1	0.3564732979681697	4.957342058581796	1.0385999672101982	0.30648842461657466	0.9376605977587708	-5.909020736	ns
FEM1B	-0.349212392	4.185391280837281	-0.829678123	0.41264078992138087	0.9376605977587708	-5.909446011	ns
HARS2	0.3266185019720482	3.9582394152165845	0.7405076981204086	0.46419182387136904	0.9376605977587708	-5.909608019	ns
AL512625.2	0.29540803815561867	3.5292949123173134	0.5747557628697111	0.5693271237059605	0.9376605977587708	-5.910124975	ns
HIST1H2AD	-0.32059004	3.6261615928629665	-0.636175685	0.5290191609561634	0.9376605977587708	-5.911440792	ns
NCK1-DT	-0.323713441	3.696342416312299	-0.656217325	0.5162022822331712	0.9376605977587708	-5.911802671	ns
CEP128	0.3604995373770153	4.2749041451907335	0.8031947771837762	0.4275694076010026	0.9376605977587708	-5.912516869	ns
RLF	0.312008177	5.909356380459668	1.2368896861645045	0.22479727022051882	0.9376605977587708	-5.912548078	ns
AC018521.5	0.30714491054599646	3.8463482905056057	0.681219828	0.5004518872124928	0.9376605977587708	-5.912682722	ns
MED29	0.3321963869606162	5.00674464	1.0376635832788013	0.3069178509931192	0.9376605977587708	-5.912986763	ns
FARP2	0.34702365709073824	5.921031553019124	1.2290762042131895	0.22767477887104853	0.9376605977587708	-5.913605074	ns
PPARA	-0.303875271	3.720265086124624	-0.661098898	0.5131061364047631	0.9376605977587708	-5.913635339	ns
GATD3B	-0.355880402	4.229420923241743	-0.823102455	0.4163170410925502	0.9376605977587708	-5.914094882	ns
KIAA0319L	0.32895412087054626	5.693247057338539	1.1902145178007446	0.2423948690446076	0.9376605977587708	-5.914211502	ns
SLC35A5	-0.337631147	4.15975672	-0.814113795	0.42137489576736076	0.9376605977587708	-5.914986028	ns
PUS7	0.27055706007519137	3.650672921342597	0.6013012606902348	0.5517190405379746	0.9376605977587708	-5.91512967	ns
AKR1B1	-0.327479576	5.2704409333336795	-1.11093279	0.27457016125179867	0.9376605977587708	-5.915431875	ns
ORC6	0.3207667975121864	4.087625773926524	0.7498434012175015	0.4586245937382478	0.9376605977587708	-5.91585541	ns
PCNT	-0.342096216	4.499220956122942	-0.918163068	0.36514924649234126	0.9376605977587708	-5.916138317	ns
LINC01003	-0.302288784	3.7819722852716766	-0.678801693	0.5019634762748955	0.9376605977587708	-5.916985784	ns
AGTPBP1	-0.319333385	5.221214069727785	-1.096304966	0.28082606504894564	0.9376605977587708	-5.917018799	ns
GOT1	0.3173770845111921	4.307104369	0.8415717376028152	0.4060427416516693	0.9376605977587708	-5.917063737	ns
MBIP	-0.331661305	4.8781868630639345	-1.016277784	0.31683887550587114	0.9376605977587708	-5.917131415	ns
BECN1	0.3163143951859249	5.718789146890137	1.196966799332134	0.23978813622922351	0.9376605977587708	-5.917455819	ns
SLC39A6	-0.305349183	3.9328081713836687	-0.736343238	0.4666878830288299	0.9376605977587708	-5.917709801	ns
KIAA0556	0.2972738576015181	3.815800357805413	0.6454650014298554	0.5230575366822031	0.9376605977587708	-5.918122841	ns
NFYB	0.3228537370001989	5.376415940392047	1.115300801	0.27272152487505474	0.9376605977587708	-5.918412542	ns
TRIM34	-0.35497111	4.559938025036784	-0.928507741	0.35983922523827516	0.9376605977587708	-5.918569159	ns
GMNN	-0.336441551	4.682963073887999	-0.964896501	0.34156570491610494	0.9376605977587708	-5.918897488	ns
ATAD3B	-0.30908163	3.7950261676890933	-0.653470609	0.5179488356214268	0.9376605977587708	-5.919130681	ns
DTX2	0.335641465	4.221108754246289	0.7713837951468977	0.4459296546827537	0.9376605977587708	-5.919382531	ns
TLK1	0.31965329199473025	5.894585281765503	1.227327871964851	0.22832238756708956	0.9376605977587708	-5.919504084	ns
AC104162.2	0.3301148647391638	4.7115141570297006	0.9471572702464354	0.35039502575679893	0.9376605977587708	-5.919710081	ns
MTHFD1	-0.336063703	4.469932101737484	-0.905413033	0.37176399900910373	0.9376605977587708	-5.919747801	ns
MTMR9	0.3253121480677771	4.413046375116174	0.850077222	0.4013649080459001	0.9376605977587708	-5.919840555	ns
SH2B3	0.31742013544408204	4.0448735267909965	0.7493683629689335	0.45890692862935856	0.9376605977587708	-5.919937273	ns
SLC9A8	0.3305313001130181	4.780435399122673	0.9714329916511403	0.3383501590013963	0.9376605977587708	-5.920184215	ns
MPST	-0.335112336	4.838217764	-1.003737478	0.32275767209070727	0.9376605977587708	-5.920287458	ns
DYNC1LI1	0.3411529284121308	5.219284479389321	1.0832268528373399	0.28650431183438074	0.9376605977587708	-5.920706919	ns
RAB11B-AS1	-0.310905966	4.112879745306916	-0.775796293	0.4433551781570445	0.9376605977587708	-5.92263042	ns
TRIM41	-0.335403443	4.712927203190933	-0.95989274	0.3440410189630605	0.9376605977587708	-5.923972605	ns
FAM216A	-0.328360725	4.033873966666268	-0.742301057	0.4631193333316188	0.9376605977587708	-5.924286599	ns
HIGD1A	-0.322609291	3.9380391397890113	-0.728607515	0.4713450638191681	0.9376605977587708	-5.925089426	ns
C6orf62	-0.342950585	4.764917584693066	-0.979276233	0.33451868079807623	0.9376605977587708	-5.925121052	ns
PRPF4	-0.325965561	4.885537179881032	-1.006710686	0.3213475957065839	0.9376605977587708	-5.92529796	ns
PRR3	0.30022171522144436	3.911025982397954	0.7027326656960301	0.4871158742025572	0.9376605977587708	-5.925651078	ns
ABCF1	0.30336542113202647	5.929753871301688	1.229420801826347	0.2275472963310101	0.9376605977587708	-5.925699226	ns
ZNF410	0.31124249058026754	4.496429842156659	0.876359778	0.3871250840419391	0.9376605977587708	-5.926377699	ns
FKTN	-0.319585264	4.2225660298943355	-0.816224113	0.4201840603959186	0.9376605977587708	-5.926403529	ns
RP9	0.3351658889471887	5.077310664431643	1.0272689334619154	0.31171283200539124	0.9376605977587708	-5.926416744	ns
YEATS4	-0.371625702	4.4194186385854985	-0.884294334	0.3828902249611075	0.9376605977587708	-5.926494027	ns
ERLIN2	-0.314123919	3.9991005775143953	-0.743404373	0.46246023043204276	0.9376605977587708	-5.926884942	ns
GEMIN7	-0.310263748	5.690809564255426	-1.189654971	0.2426118149074377	0.9376605977587708	-5.926961652	ns
ZNF611	0.34616818720874537	4.5933465078221625	0.9054932523714406	0.3717221395160615	0.9376605977587708	-5.92733867	ns
MTX1	0.3068535874183689	5.374704177271858	1.1106399747713995	0.2746944063464031	0.9376605977587708	-5.927588053	ns
AGPAT3	0.3341196469099681	4.877143933075947	0.9941930334331776	0.3273127071122047	0.9376605977587708	-5.927831434	ns
RUFY2	-0.328586816	4.083144869888738	-0.745307263	0.46132476234681263	0.9376605977587708	-5.928002921	ns
KRI1	0.3464818697310112	4.703429022606763	0.9243356987776812	0.36197464588948336	0.9376605977587708	-5.928090752	ns
PIAS4	0.31679713396034986	4.219544986227646	0.7884370368336293	0.43602925955129945	0.9376605977587708	-5.928165965	ns
UGT8	0.3237520561221627	5.463820464876341	1.1229761341350695	0.2694947612103229	0.9376605977587708	-5.928272302	ns
MARCH5	0.3488468661089048	5.177894254797378	1.0652909077899515	0.29442284383909473	0.9376605977587708	-5.928319382	ns
CBWD5	0.3292152749698199	5.856447540426235	1.202921774731002	0.2375064036077503	0.9376605977587708	-5.928387128	ns
PDHA1	-0.309433732	5.395243875855217	-1.125924924	0.26826238049003065	0.9376605977587708	-5.928899213	ns
ZFPM1	-0.348310907	4.469645752914601	-0.877940698	0.38627893476314357	0.9376605977587708	-5.929330201	ns
MAK16	-0.34618344	4.622200314112387	-0.931339673	0.3583944506118605	0.9376605977587708	-5.929340239	ns
APEX2	-0.310904495	3.983885280076519	-0.739603704	0.46473299114488154	0.9376605977587708	-5.930518143	ns
MSH5	-0.308987069	3.969459819803617	-0.709276566	0.48309939415718295	0.9376605977587708	-5.930527834	ns
NR2C1	-0.299829486	3.9320143715303093	-0.71296017	0.48084678811391834	0.9376605977587708	-5.930568499	ns
GLYR1	0.3004037386759989	5.981684213667463	1.230747514501733	0.22705698080643127	0.9376605977587708	-5.930998139	ns
SGF29	-0.307594089	4.145086272809112	-0.783909493	0.4386447660973186	0.9376605977587708	-5.931030649	ns
MED17	0.3360835426714115	4.522412567659035	0.884421467	0.3828226136288849	0.9376605977587708	-5.931203791	ns
TRPS1	-0.360068395	4.496882322424924	-0.899608762	0.37480085409498853	0.9376605977587708	-5.932364872	ns
CENPP	0.3168347664300579	5.032034108120352	1.0235292715565487	0.3134504798735476	0.9376605977587708	-5.932419244	ns
AEN	-0.282132654	3.7498725460584494	-0.616020955	0.5420771597866683	0.9376605977587708	-5.932651162	ns
TSEN34	-0.314929966	4.140862189462806	-0.785176915	0.43791164340090916	0.9376605977587708	-5.932775861	ns
NNT-AS1	-0.3258868	4.313379281653307	-0.842742296	0.4053969466011439	0.9376605977587708	-5.933200168	ns
AC083798.2	-0.335877819	4.4966586960961425	-0.887473719	0.38120167248401815	0.9376605977587708	-5.933653349	ns
MAN1B1	0.2957043688480896	3.975255475978478	0.6959335620709711	0.49130889520206456	0.9376605977587708	-5.934023724	ns
TOR2A	-0.270450856	3.710083749430295	-0.615204555	0.5426096186449171	0.9376605977587708	-5.934087435	ns
HM13	-0.318032034	5.698482129570536	-1.185832257	0.2440977659630426	0.9376605977587708	-5.9346264	ns
WDHD1	0.29386913360244404	3.9308677423853684	0.6816932585870549	0.5001562392431549	0.9376605977587708	-5.935306974	ns
UCK1	0.2833497572477544	3.7861750827620586	0.5939260914088276	0.5565829478859996	0.9376605977587708	-5.935378945	ns
ACTR10	0.3427093363412055	5.981132208758854	1.221710943091177	0.23041226509009347	0.9376605977587708	-5.935413667	ns
LNPK	0.32212547078796266	4.592593444	0.9120059865736803	0.3683339084115965	0.9376605977587708	-5.935585548	ns
SNX4	0.34370898890961915	5.068534014684283	1.0388389987250657	0.3063788713113105	0.9376605977587708	-5.935842439	ns
AGPAT1	0.28557694583710264	3.7928019334245793	0.6050923109318401	0.5492273748435486	0.9376605977587708	-5.936899296	ns
TCF20	0.31922751580148395	4.061024181618602	0.690568191	0.494631989	0.9376605977587708	-5.937234575	ns
COPG1	0.32332207446851047	4.828851397371089	0.9540286812820322	0.34695711714578525	0.9376605977587708	-5.937285267	ns
KAT8	-0.308742017	4.687297810212951	-0.939143336	0.3544330042617616	0.9376605977587708	-5.937864026	ns
SLC7A6OS	-0.322323729	4.736051350868755	-0.952516429	0.34771179539421815	0.9376605977587708	-5.937865682	ns
ALG3	-0.334295165	4.156148874	-0.78789085	0.4363442856656985	0.9376605977587708	-5.938016743	ns
ACTR5	-0.295284273	3.9055130720554527	-0.685062326	0.4980551226498835	0.9376605977587708	-5.938273171	ns
C14orf93	-0.267788744	3.7399188271988666	-0.618477358	0.5404767311483558	0.9376605977587708	-5.938452749	ns
VPS51	0.3043555123957566	5.686454042360138	1.1691319026469291	0.25066784024291644	0.9376605977587708	-5.939397659	ns
UBE2C	-0.322825843	4.363909871356964	-0.841238836	0.4062265201717662	0.9376605977587708	-5.939536025	ns
SIKE1	0.3199133406633379	5.152870780312355	1.0470333539072432	0.30263962684972473	0.9376605977587708	-5.939880278	ns
GPR108	-0.311949987	4.757664513584603	-0.959441759	0.3442647020449908	0.9376605977587708	-5.939937689	ns
KCTD7	-0.310547976	4.183582356064725	-0.772781812	0.4451130181886781	0.9376605977587708	-5.94047753	ns
KIAA0586	0.3671958360486247	5.268485797841351	1.0661425806530949	0.2940434024630576	0.9376605977587708	-5.940706869	ns
HEXD	-0.339100146	5.283075916750699	-1.08810561	0.2843766431385115	0.9376605977587708	-5.940771643	ns
OAZ2	0.319285942	4.106542107060953	0.7057120025605084	0.4852848977290164	0.9376605977587708	-5.941344548	ns
POGK	0.32758887859300556	4.634267953145318	0.8943089703248003	0.37758772471148627	0.9376605977587708	-5.941625283	ns
SPPL2A	0.30566095380790886	5.759057008	1.1809315021974156	0.2460125303708818	0.9376605977587708	-5.94186643	ns
CPEB2	-0.264140306	3.6356595109085443	-0.571556506	0.5714680533283581	0.9376605977587708	-5.942723516	ns
PELP1	0.3158002539600377	4.646889168251664	0.9013934647097764	0.37386537624765537	0.9376605977587708	-5.943355782	ns
GUSB	-0.319786997	4.365153847008241	-0.838610614	0.40767925441576125	0.9376605977587708	-5.943432259	ns
SURF2	0.32392801820215295	4.254569064435041	0.7866589751166149	0.4370553012763262	0.9376605977587708	-5.944023774	ns
GGCX	-0.356494698	4.600276018282194	-0.913050296	0.36779248506952644	0.9376605977587708	-5.944105376	ns
CEP44	-0.314395984	4.064915585766785	-0.7447407	0.46166266385705323	0.9376605977587708	-5.945249146	ns
CSNK2A2	-0.33274557	4.8303021474832795	-0.971178239	0.3384750994434852	0.9376605977587708	-5.945579287	ns
HDAC6	-0.318191611	4.017117364375298	-0.692934583	0.49316479453421935	0.9376605977587708	-5.945964551	ns
SPECC1	-0.292114811	3.8861123813700287	-0.650918612	0.5195744327931051	0.9376605977587708	-5.946054983	ns
RAB24	-0.317076052	4.683945697690552	-0.935129684	0.3564668678529975	0.9376605977587708	-5.9463508	ns
DCTN6	-0.303684914	4.159758992124478	-0.772111904	0.4455042265035294	0.9376605977587708	-5.946823874	ns
ZC3H7B	0.2856871625137534	4.109874061061085	0.7169031950168991	0.4784421824578917	0.9376605977587708	-5.947071901	ns
UBA7	0.3438465862085525	4.783508867962194	0.9469981521283473	0.35047490259186864	0.9376605977587708	-5.947552303	ns
ALG5	-0.325668541	4.849665673	-0.978110955	0.33508607062246576	0.9376605977587708	-5.947832639	ns
TICAM1	-0.325890638	4.517890522459797	-0.88514433	0.38243832866220906	0.9376605977587708	-5.947846598	ns
MX2	0.3224878073855385	4.401814135562347	0.839595364	0.4071345606820177	0.9376605977587708	-5.948615711	ns
AKIRIN1	0.30763236116581033	5.723396960183418	1.166309043969405	0.2517910187963981	0.9376605977587708	-5.948631386	ns
NEK9	0.3259731027786663	5.664850748758773	1.150392822897822	0.25819257715589355	0.9376605977587708	-5.948979798	ns
ALG11	0.25291222762326276	3.6933659373665035	0.5716972631318642	0.5713737752432044	0.9376605977587708	-5.949230595	ns
ZNF28	-0.309179772	4.286855720133318	-0.796876867	0.4311788435386674	0.9376605977587708	-5.949900615	ns
DOT1L	-0.289611818	3.9135491135421043	-0.670172566	0.5073781234936445	0.9376605977587708	-5.950003682	ns
SMURF1	0.35229667792096203	4.8918046338352115	0.9396742057758629	0.35416456816871755	0.9376605977587708	-5.950162002	ns
METTL22	-0.285648162	4.014775556241803	-0.708872398	0.48334691643343053	0.9376605977587708	-5.951150549	ns
SLC2A11	-0.308884205	4.895839065197995	-0.9856495	0.33142691005190705	0.9376605977587708	-5.951273021	ns
NPRL2	0.2958771670183518	4.182641271581511	0.7295507779446184	0.47077575484954415	0.9376605977587708	-5.95146174	ns
TMEM161B	0.31240021245474264	4.499695157454839	0.8519540497955588	0.4003372657720621	0.9376605977587708	-5.951921528	ns
RAB29	0.29895207853532996	4.016818366150206	0.7039527387761656	0.4863655966668392	0.9376605977587708	-5.952183393	ns
TUBGCP4	-0.316568646	4.012020250577311	-0.716871784	0.47846131095949407	0.9376605977587708	-5.952684777	ns
CHCHD7	0.30144030156683393	6.057030728540242	1.229272392203881	0.22760219336776816	0.9376605977587708	-5.952760994	ns
TM2D2	-0.273419706	3.7819722852716766	-0.627480196	0.5346322766280831	0.9376605977587708	-5.953000828	ns
FAM168A	0.36370275991098205	4.752008198995754	0.9322802457992075	0.3579154409123798	0.9376605977587708	-5.953581872	ns
SYNJ2BP	0.3068471292550843	4.5473147954505295	0.8682948201279087	0.3914600301432877	0.9376605977587708	-5.954072806	ns
TRAPPC13	0.2933875165160808	4.027148199318133	0.6896553447462552	0.4951986175990334	0.9376605977587708	-5.954116624	ns
ORC3	-0.333214099	5.045702782	-1.015508103	0.3171999932007816	0.9376605977587708	-5.954126266	ns
FARSB	-0.334373305	5.061551506002867	-1.022825176	0.3137783846978102	0.9376605977587708	-5.954389674	ns
STUB1	0.2986994185973352	6.166231837249137	1.2466870511523351	0.2212276495971635	0.9376605977587708	-5.954406565	ns
CHAMP1	-0.32700847	4.879586281271719	-0.976007967	0.3361116844667814	0.9376605977587708	-5.954916493	ns
TRAF3IP2	-0.317245511	4.448093564774239	-0.856739377	0.3977245894781686	0.9376605977587708	-5.955216831	ns
GNPAT	-0.295184225	5.7623823428302945	-1.178818667	0.24684142024721847	0.9376605977587708	-5.955493739	ns
ZSWIM8	0.27333670809576427	3.8913154359442457	0.6264382638194024	0.5353069673860726	0.9376605977587708	-5.955533509	ns
TKFC	0.27948594434264795	4.010605731623499	0.6719911837930858	0.5062343064055359	0.9376605977587708	-5.955847962	ns
FHIT	-0.347108124	5.880742012832767	-1.2033538	0.23734149295603205	0.9376605977587708	-5.955890198	ns
CASP9	-0.294144226	3.9253486114584653	-0.684279573	0.49854284780952196	0.9376605977587708	-5.956078966	ns
ARHGAP26	-0.321913597	5.110001648	-1.034544154	0.308351429	0.9376605977587708	-5.956206612	ns
ANAPC4	0.28468914376316784	4.077710748393666	0.7129091421563047	0.4808779516166417	0.9376605977587708	-5.956671	ns
TAF8	0.3086489702594608	4.623678964394454	0.8758742251429376	0.3873852012761849	0.9376605977587708	-5.95682642	ns
BICD2	-0.311263797	5.489169054943193	-1.120747129	0.2704290159845659	0.9376605977587708	-5.956871334	ns
MRPL32	-0.303536406	5.713819728839029	-1.167694437	0.25123933106501106	0.9376605977587708	-5.957278772	ns
SNN	0.3174700543519299	4.539912661792544	0.866361586	0.3925037122810926	0.9376605977587708	-5.957372968	ns
TMED7	0.3039259139013656	4.729544286	0.9177443239810918	0.3653652645974089	0.9376605977587708	-5.957654794	ns
PET117	0.27276653358927827	3.892062406613222	0.6149450461056596	0.5427789279706778	0.9376605977587708	-5.958352563	ns
ANXA2R	-0.315079172	5.046018835249123	-1.013994673	0.31791088465721723	0.9376605977587708	-5.959231563	ns
LINC01237	0.4982886015830003	4.6695861943552135	0.9026788746905766	0.3731925465111777	0.9376605977587708	-5.959267193	ns
CDT1	-0.28908367	4.272295145092814	-0.785398543	0.43778352156536327	0.9376605977587708	-5.960211855	ns
ZNF331	0.2868547887049275	3.840418104074151	0.5767893084051481	0.5679683676104372	0.9376605977587708	-5.960577253	ns
PIK3R1	0.3081899810542119	5.982754627806406	1.2123939364090377	0.23391011996208003	0.9376605977587708	-5.961030454	ns
ZNF678	0.30763880225080703	4.432401435703006	0.8219558847589925	0.4169601160065671	0.9376605977587708	-5.961243374	ns
NXT1	-0.308151271	4.696874838577916	-0.918273323	0.3650923833422075	0.9376605977587708	-5.96125609	ns
CDKN2AIPNL	-0.301310888	4.776431055125083	-0.940482968	0.35375587294333954	0.9376605977587708	-5.961521137	ns
MED11	0.3093185520866807	4.580332338495686	0.8590181020911688	0.3964842448539456	0.9376605977587708	-5.962210204	ns
MSH2	-0.300451136	6.024092636656874	-1.225013871	0.22918163638153596	0.9376605977587708	-5.962390055	ns
EP400	0.3210976372085583	4.9069143666574035	0.9485789941918064	0.34968186034427007	0.9376605977587708	-5.96239904	ns
CTDSP2	-0.301915377	5.575441748681006	-1.131581289	0.2659097706162412	0.9376605977587708	-5.962911833	ns
SRPRA	0.287037078	6.279304562	1.260350355160434	0.2163206591730269	0.9376605977587708	-5.963511794	ns
ZNF766	-0.274600994	3.940669441734247	-0.669503076	0.5077995549882257	0.9376605977587708	-5.96357691	ns
ACAD10	0.2862397806628707	4.028953041352159	0.6708068096081403	0.5069790556583796	0.9376605977587708	-5.963588933	ns
POLR3K	-0.309153583	5.715929161528508	-1.162502012	0.2533115927652395	0.9376605977587708	-5.963841882	ns
ARRDC3	0.31753639474246353	4.5383502529297415	0.8469524607462732	0.4030795156279978	0.9376605977587708	-5.964042179	ns
WDR44	0.2967347655857355	4.111404943599995	0.7004593876282045	0.4885155566119074	0.9376605977587708	-5.964208716	ns
AC009313.1	0.3210210485723164	5.0028608917707365	0.9636238227497732	0.34219415419166255	0.9376605977587708	-5.96471024	ns
RAF1	0.30229002254250276	5.730931144596755	1.1516899975120536	0.25766647197914605	0.9376605977587708	-5.964778595	ns
TM2D1	0.3111915602796941	5.7270431549879754	1.1526019319994916	0.25729707736396484	0.9376605977587708	-5.964824685	ns
MED21	0.2954390628840384	4.387814609914381	0.7799297213357619	0.4409516	0.9376605977587708	-5.96508179	ns
MIR3936HG	-0.252095687	3.738532946179489	-0.578465948	0.5668493070673923	0.9376605977587708	-5.965285923	ns
PATL2	0.324274187	4.016497383085291	0.6470145363017807	0.5220666087777066	0.9376605977587708	-5.965525766	ns
TINF2	0.3045240783091854	5.359435307	1.067496303585477	0.29344099121784956	0.9376605977587708	-5.966257889	ns
TRIM14	-0.31469238	4.907828078770827	-0.968053709	0.34001001003608644	0.9376605977587708	-5.966442073	ns
C11orf24	0.3100810397317218	4.247131437966459	0.7302463605780904	0.4703561882429793	0.9376605977587708	-5.966515456	ns
MAP3K4	0.31235764725784715	5.050493181735039	0.991809574	0.32845697838905064	0.9376605977587708	-5.967529217	ns
DPH7	0.31188908419702543	4.744525596839191	0.9071994423488065	0.3708325507655036	0.9376605977587708	-5.968037579	ns
UNC13D	0.3052841690272865	4.320781092478556	0.7729876425416209	0.4449928597197419	0.9376605977587708	-5.968073352	ns
TBRG1	-0.310830972	6.026662209122486	-1.220996779	0.23067899810144446	0.9376605977587708	-5.968303322	ns
PUS1	-0.305437479	4.137293056938134	-0.734546533	0.46776717778405397	0.9376605977587708	-5.968508215	ns
YIPF6	0.2960477364234415	4.496429842156659	0.8137611672769635	0.4215740826262918	0.9376605977587708	-5.968758692	ns
AC027682.4	-0.319552227	4.3573364944861375	-0.803231623	0.4275484113287914	0.9376605977587708	-5.96879191	ns
EHBP1	0.32626582091139444	4.975523201510261	0.981603669	0.33338735923955787	0.9376605977587708	-5.968919123	ns
GOLGA5	0.2902131501473861	4.228024309251835	0.7489849449581562	0.4591348840848375	0.9376605977587708	-5.968946088	ns
SIAH1	-0.27173273	3.8690060228434655	-0.630040969	0.5329759863629765	0.9376605977587708	-5.96910524	ns
BLMH	0.3067063522264674	4.897705798218578	0.9503845781228614	0.34877753251841037	0.9376605977587708	-5.969423908	ns
PAFAH1B3	-0.331725555	5.134144312988273	-1.024221711	0.31312823351869834	0.9376605977587708	-5.969524426	ns
KPNA1	0.325238259	5.576921117152618	1.1203087522223754	0.2706130281262408	0.9376605977587708	-5.969706043	ns
NDUFS4	-0.299868298	5.853110343	-1.183172597	0.24513555445819957	0.9376605977587708	-5.969984652	ns
PDE4DIP	-0.255302182	3.803336133	-0.593387512	0.5569389946804764	0.9376605977587708	-5.970297631	ns
TRMT10C	-0.312770171	5.530026336672556	-1.117492096	0.2717974823127854	0.9376605977587708	-5.971064296	ns
NUP54	0.30552438230231427	5.3147009364846545	1.0509128192165709	0.3008804640106726	0.9376605977587708	-5.971168019	ns
POLR1C	-0.317596783	4.905360995667494	-0.966066449	0.3409886656156761	0.9376605977587708	-5.971388053	ns
NUP160	-0.308116149	5.217653715936325	-1.045148841	0.3034967449059237	0.9376605977587708	-5.971458918	ns
ZNF266	-0.275608397	3.910766619	-0.626273349	0.5354137972267454	0.9376605977587708	-5.971629493	ns
C1GALT1C1	-0.307656884	4.495699511382239	-0.836406107	0.4089002762532593	0.9376605977587708	-5.97165793	ns
MCCC1	-0.298771099	5.357078361313701	-1.076986377	0.28924219000269386	0.9376605977587708	-5.972185889	ns
AC060780.1	-0.293077688	4.299084630114061	-0.781044695	0.44030458462780575	0.9376605977587708	-5.972235796	ns
PPIF	-0.311257866	4.889552917287527	-0.953098102	0.3474213869569087	0.9376605977587708	-5.972490266	ns
CSNK1D	0.32502065304471617	5.286787279001889	1.047865233589078	0.3022618056441291	0.9376605977587708	-5.973352009	ns
KIF11	0.3023118685346344	4.167897425316196	0.6794884118000794	0.5015339482166696	0.9376605977587708	-5.973888337	ns
TRMT1L	-0.305829923	4.884865278966029	-0.953271503	0.34733484517535473	0.9376605977587708	-5.97408457	ns
CRK	0.3249861175997533	4.681235495501552	0.8869189054851231	0.38149598614169844	0.9376605977587708	-5.974217946	ns
CISD1	-0.304308574	5.603466441638806	-1.127597598	0.26756512560148465	0.9376605977587708	-5.97646802	ns
RXRB	0.27859797678491616	4.2842575144952475	0.7508908332612388	0.4580024214451781	0.9376605977587708	-5.976748228	ns
LINC-PINT	-0.312133111	4.200114871738237	-0.748882445	0.4591958354011496	0.9376605977587708	-5.977383937	ns
RALGAPB	0.30822175178549743	5.292055553	1.0360553117291715	0.30765637761429515	0.9376605977587708	-5.977510462	ns
UFSP2	0.30993952332460706	4.810376231	0.9081190126243139	0.37035367045569334	0.9376605977587708	-5.978986437	ns
POLR2C	-0.310236941	5.223280879197716	-1.038248272	0.30664966331196586	0.9376605977587708	-5.979483803	ns
CALCOCO1	0.2812624586542693	4.28559534	0.7274958507626774	0.47201652165016317	0.9376605977587708	-5.979870399	ns
KIAA0753	-0.28233445	4.160006023225197	-0.715837499	0.4790914056684753	0.9376605977587708	-5.979877124	ns
LINC00894	-0.281255726	4.012117375599241	-0.663173538	0.5117933610985819	0.9376605977587708	-5.980212949	ns
CERK	0.3440699689960116	5.450689836136594	1.056568585117542	0.29832861224753543	0.9376605977587708	-5.980277871	ns
APOOL	0.2783419361814753	4.259365405073583	0.7168341902817631	0.47848420500468314	0.9376605977587708	-5.980381153	ns
ZNF639	-0.303218855	5.2710432597477235	-1.048376152	0.30202992073942875	0.9376605977587708	-5.980468445	ns
NKAPD1	0.3079793003481515	4.784833746	0.9010133779716382	0.3740644775494616	0.9376605977587708	-5.980500812	ns
MINK1	-0.277504478	4.053180949994618	-0.679210781	0.5017075758165807	0.9376605977587708	-5.98063501	ns
TMEM141	0.2971668218422248	4.694946495276077	0.8806242090142575	0.3848453557085372	0.9376605977587708	-5.981034188	ns
PXMP2	-0.312550908	4.502409714868453	-0.829381737	0.4128060557939687	0.9376605977587708	-5.98109167	ns
SUN2	0.30843712925887923	5.179564784416078	1.0052988239284053	0.3220166613644204	0.9376605977587708	-5.981625151	ns
NIPAL2	-0.330324004	4.176142488	-0.719295689	0.4769865044816931	0.9376605977587708	-5.981659587	ns
ZSWIM6	0.3139962487851291	5.282620494601079	1.0407219585935825	0.3055168189602282	0.9376605977587708	-5.98170496	ns
SFXN1	-0.318699244	6.062533359363591	-1.212224677	0.23397402664671707	0.9376605977587708	-5.982110617	ns
CHM	0.3050789270627657	4.832676031391782	0.9174583519650291	0.3655128371909765	0.9376605977587708	-5.982191944	ns
LINC00174	0.3135047303933232	4.676283378476618	0.8722994717461032	0.3893036754558967	0.9376605977587708	-5.982703504	ns
TMEM50B	-0.297100125	3.7904919457378212	-0.586550072	0.5614691842086924	0.9376605977587708	-5.982972006	ns
IPP	-0.252221528	3.871615874662652	-0.593140035	0.5571026367987089	0.9376605977587708	-5.98299412	ns
PILRB	-0.296315735	4.177273795704468	-0.733482891	0.46840679655722517	0.9376605977587708	-5.983142939	ns
ZNF586	0.31723851757291677	4.737378713367159	0.8907388901092202	0.3794725427879817	0.9376605977587708	-5.984563908	ns
RFWD3	-0.332220584	3.8466456063426495	-0.609905436	0.5460723340230442	0.9376605977587708	-5.984926491	ns
TM9SF4	-0.306702809	4.447344534616668	-0.818479443	0.4189136836601055	0.9376605977587708	-5.985009239	ns
FBXO30	-0.309425832	4.573036735964661	-0.844079484	0.40466000787314405	0.9376605977587708	-5.985203971	ns
TNFRSF10B	0.26546950947467834	3.9626049015388403	0.6108438206277734	0.5454583119731777	0.9376605977587708	-5.985904854	ns
RNF44	0.28008628334830427	6.172603245357944	1.2238966521046653	0.22959734944789642	0.9376605977587708	-5.986157231	ns
RRNAD1	0.27460339141064855	4.072184926756206	0.6399959001634482	0.526563083	0.9376605977587708	-5.986236363	ns
DHRS4L2	-0.291601246	4.213740594034025	-0.741703798	0.4634763543854499	0.9376605977587708	-5.986495297	ns
AVL9	0.3018412782015112	5.4746093199162145	1.0829740092555868	0.28661488476906993	0.9376605977587708	-5.98665964	ns
FAM98A	0.30505104404452876	5.060811101355544	0.9726344249576189	0.3377613466790038	0.9376605977587708	-5.986705038	ns
BMT2	-0.328262528	4.812385872632646	-0.926283418	0.36097669289448253	0.9376605977587708	-5.986874399	ns
CHD6	0.32345447633114854	5.9921632814900905	1.1874333887797466	0.2434745686657188	0.9376605977587708	-5.987138783	ns
ZNF592	0.31424532717513026	4.3861458927054695	0.7465692072938117	0.46057264964243483	0.9376605977587708	-5.987480527	ns
SUCLG2	0.29279495781978665	6.106934234	1.212187210988824	0.23398817411478606	0.9376605977587708	-5.987534914	ns
PSMD11	0.29328742013901765	5.735048492601568	1.131146636248662	0.2660900241800036	0.9376605977587708	-5.987739922	ns
AP4E1	-0.284720062	4.080336615986646	-0.687768561	0.4963709438459849	0.9376605977587708	-5.988671836	ns
LY9	0.2810855824732849	6.2417104624781095	1.2370035379593087	0.2247555431860987	0.9376605977587708	-5.989080168	ns
PRMT5	0.30464475456935686	4.2348250194630115	0.7285477187136882	0.4713811675929699	0.9376605977587708	-5.989924702	ns
ZBTB40	0.28125071	4.200784441157193	0.707384564	0.4842587211007576	0.9376605977587708	-5.989960825	ns
KIF20B	-0.303253264	5.484978528242664	-1.088650095	0.28413988364505094	0.9376605977587708	-5.990345494	ns
LRSAM1	-0.302286109	4.206175624365622	-0.722008096	0.47533925116145526	0.9376605977587708	-5.990672375	ns
NCSTN	0.3373323250758309	4.274782853278278	0.7245613058998075	0.4737916649050802	0.9376605977587708	-5.990782288	ns
KLHL22	0.2718812210149955	4.293357184	0.7232496570461462	0.4745863373258853	0.9376605977587708	-5.991511757	ns
TNFRSF14	0.31376310019681003	5.780101637688674	1.1438776286584633	0.26084677356575525	0.9376605977587708	-5.991566608	ns
AC110769.2	0.2533258392763983	4.037536122	0.6335796420399568	0.5306916710996732	0.9376605977587708	-5.991844611	ns
CERS2	-0.308382191	4.762805074775191	-0.901298761	0.3739149787231386	0.9376605977587708	-5.992160111	ns
AC099524.1	0.31891335471625715	5.050896501271207	0.967308272	0.3403768905052813	0.9376605977587708	-5.992759951	ns
HIP1	-0.331213009	5.184910424615538	-1.01286778	0.3184409193720654	0.9376605977587708	-5.993109868	ns
PHF21A	0.30914247783366555	6.389896377234874	1.2609111323306945	0.21612102740365968	0.9376605977587708	-5.993219434	ns
PNO1	-0.301594145	4.718285167379955	-0.884225867	0.3829266399879724	0.9376605977587708	-5.993587518	ns
RARS2	0.30673061333511775	5.405083696918229	1.0432253298852918	0.30437333823759194	0.9376605977587708	-5.99362561	ns
WDR48	0.32128658696037576	4.793403123714043	0.8899177339110362	0.3799069253845816	0.9376605977587708	-5.994410403	ns
SNRPN	-0.286348438	5.7914411247234465	-1.151018599	0.2579386790142948	0.9376605977587708	-5.994410695	ns
RBM27	-0.289012092	6.382189042	-1.265578345	0.21446491815318522	0.9376605977587708	-5.99459851	ns
MPHOSPH10	0.29645361439535756	4.701166776699479	0.8626942963018598	0.39448838937865827	0.9376605977587708	-5.995298464	ns
RBBP8	0.30675001301649346	5.095882016382191	0.9798243270882275	0.3342520301626424	0.9376605977587708	-5.995336737	ns
TMEM44-AS1	0.2538921370308565	4.051152918724046	0.6313843383651155	0.5321081905537719	0.9376605977587708	-5.995617173	ns
RGS16	-0.311721324	5.8172274421267565	-1.154959197	0.2563440074758885	0.9376605977587708	-5.996629934	ns
ZNF860	-0.298684803	4.551659135401009	-0.835432616	0.409440192	0.9376605977587708	-5.996835425	ns
C12orf76	-0.264946568	4.070004205040573	-0.66152887	0.5128339112960815	0.9376605977587708	-5.997393965	ns
AC092821.3	-0.299875188	6.303165578115859	-1.245148238	0.22178547974883234	0.9376605977587708	-5.998253191	ns
ZNF544	-0.32799203	4.607591507522412	-0.840767619	0.406486744	0.9376605977587708	-5.999038373	ns
NORAD	-0.304016869	5.305990914	-1.039612111	0.30602472310948686	0.9376605977587708	-5.999191405	ns
TUBB2B	0.2594726807374169	4.1190457093523625	0.6357841465622714	0.5292712312994743	0.9376605977587708	-5.999372402	ns
NOC2L	0.3171841153290491	5.337819139493601	1.0251420429775695	0.3127002836636935	0.9376605977587708	-5.999384093	ns
KNOP1	-0.297696364	4.665993477848037	-0.858611684	0.3967052854715527	0.9376605977587708	-5.999480781	ns
FAM32A	0.30046872968688393	5.413412797347057	1.0499516069291353	0.301315665	0.9376605977587708	-5.999999262	ns
TBRG4	-0.316558985	4.620554968638559	-0.852691362	0.3999340090676128	0.9376605977587708	-6.000256269	ns
GSTCD	0.30514698238796356	4.355023104030635	0.741812317	0.46341147338015365	0.9376605977587708	-6.000537268	ns
SNF8	0.279949811	6.220954982649059	1.2216726983788622	0.23042654329209253	0.9376605977587708	-6.00070434	ns
DMAC2	-0.273814258	4.110105346600238	-0.658608662	0.5146843077906245	0.9376605977587708	-6.000714811	ns
AL451165.2	-0.264259245	4.023868379616019	-0.630834367	0.5324633728650879	0.9376605977587708	-6.001062025	ns
LRIG1	0.3187413530830015	5.185252519670674	0.9913492640406649	0.32867828	0.9376605977587708	-6.001235937	ns
THG1L	-0.291064049	4.576226197748379	-0.825893671	0.41475409623533044	0.9376605977587708	-6.001519651	ns
MRTFB	0.2875610401884459	4.521798229473653	0.7904420668593432	0.4348739879677457	0.9376605977587708	-6.003423776	ns
LGALS1	-0.369752107	4.871117085624972	-0.920578956	0.3639045895241201	0.9376605977587708	-6.003885574	ns
PAPOLG	0.2794276533368344	4.396332441605798	0.7511706978142615	0.457836266	0.9376605977587708	-6.004104667	ns
KNL1	0.30869604982701554	5.863747353133508	1.141835935511004	0.26168257722203175	0.9376605977587708	-6.004171775	ns
PPP1R8	-0.297219117	4.406459235480084	-0.766785977	0.44862170646122734	0.9376605977587708	-6.004238647	ns
INTS12	0.290596662	4.494302027336502	0.7813941532955413	0.4401019124641785	0.9376605977587708	-6.004538455	ns
DLST	-0.318931414	5.180809726653668	-1.00349685	0.32287197677261703	0.9376605977587708	-6.004709922	ns
HNRNPUL2	-0.286303724	6.250951914160498	-1.2327006	0.2263366096694875	0.9376605977587708	-6.004779191	ns
LARS2	0.29248752	4.673495357590261	0.843971814	0.4047193151937464	0.9376605977587708	-6.005199787	ns
GLIDR	0.2833154810607742	4.4250529192955055	0.7503105336587736	0.4583470569200312	0.9376605977587708	-6.005324059	ns
ARL11	0.30971631512773284	4.938783442286793	0.9314446843601485	0.35834095003577804	0.9376605977587708	-6.005461268	ns
RHOF	-0.29411534	5.745148677705242	-1.132169162	0.2656661156229758	0.9376605977587708	-6.00570874	ns
DDX41	0.2899077051105892	5.134917462640298	0.9695236567603901	0.33928732494361036	0.9376605977587708	-6.00633679	ns
MBTD1	-0.292182944	5.3345218346335095	-1.037291392	0.3070886536647689	0.9376605977587708	-6.007224302	ns
ELP2	0.2904821946217788	5.3096464036983075	1.0109368356661115	0.31935054674339547	0.9376605977587708	-6.007553417	ns
FEZ2	0.29700396619571323	5.5224800177166875	1.0628216611270735	0.29552489383581876	0.9376605977587708	-6.007908876	ns
VPS26C	0.3006032758850524	4.708280928322709	0.8539406436570672	0.3992513252196853	0.9376605977587708	-6.008035355	ns
STX6	0.300530972	4.620355064	0.8311452279986244	0.4118233299571359	0.9376605977587708	-6.008101456	ns
DKC1	-0.333154675	5.591158186461971	-1.092773422	0.2823514579388099	0.9376605977587708	-6.008208846	ns
CLEC16A	0.29195032580400104	5.955281569868051	1.1624660276304037	0.2533259970730107	0.9376605977587708	-6.008225117	ns
VPS45	0.2819831981502456	4.371729194321621	0.7380594012636816	0.46565832137535024	0.9376605977587708	-6.008628517	ns
NSUN2	0.30010216484089614	5.680773887517176	1.0992710650950774	0.2795494347891811	0.9376605977587708	-6.008722835	ns
ACAD11	0.2640383620552599	4.165689577918323	0.6620609484782809	0.5124971492411181	0.9376605977587708	-6.008826016	ns
ATP6V0A1	0.3199976228015481	4.8909710495713234	0.9053961897027734	0.3717727884980986	0.9376605977587708	-6.008911582	ns
TFPT	-0.290157308	4.452161936	-0.790785721	0.43467616466608705	0.9376605977587708	-6.009137677	ns
ARHGAP45	0.2876489852690569	5.885875552065956	1.143858542394588	0.26085457792028777	0.9376605977587708	-6.009240089	ns
SIPA1	0.29756686419244277	5.853832762177252	1.142262252836763	0.26150789691194715	0.9376605977587708	-6.009583133	ns
B3GALNT1	-0.256288642	3.976096852648756	-0.578379264	0.566907137	0.9376605977587708	-6.009678276	ns
SLC6A6	-0.289070399	4.732257933439323	-0.871915803	0.38950993888805663	0.9376605977587708	-6.009774963	ns
UTRN	0.2788395603185809	6.123492450600644	1.1950233243333779	0.2405362925224916	0.9376605977587708	-6.01021007	ns
SUPT6H	0.30403419323780145	5.641051217002358	1.0938465465896852	0.28188731924018173	0.9376605977587708	-6.010563325	ns
FAM20B	-0.295583174	4.894483480850895	-0.915833747	0.3663519340498813	0.9376605977587708	-6.010937631	ns
SPATA5	-0.273646798	4.229908159210773	-0.690320235	0.49478586650677625	0.9376605977587708	-6.011369482	ns
TAOK1	-0.31478464	6.077992235379529	-1.188193639	0.24317907130609132	0.9376605977587708	-6.011502501	ns
C21orf91	0.30640037236471485	5.594449248470941	1.0833008935565376	0.2864719382317608	0.9376605977587708	-6.011510267	ns
LCORL	-0.29730519	5.726348936664587	-1.121138463	0.27026482626251874	0.9376605977587708	-6.011918825	ns
MTAP	-0.292162729	5.067883245558234	-0.96589944	0.3410709974644055	0.9376605977587708	-6.011931558	ns
IDE	0.29182969656742014	6.203658509	1.2068758193782392	0.23600023995427782	0.9376605977587708	-6.012180062	ns
CEP95	-0.292507911	5.547968964830951	-1.080238178	0.2878132389454646	0.9376605977587708	-6.012185309	ns
PSMD7	0.28249180325876433	6.291249999638586	1.224028758839772	0.22954816381201587	0.9376605977587708	-6.01218932	ns
PEX26	-0.263135016	4.198048124950104	-0.687979174	0.4962400054337731	0.9376605977587708	-6.012492446	ns
TGFB1	0.29458948582827804	6.276901520707899	1.2197763392319763	0.23113535113260622	0.9376605977587708	-6.012626366	ns
MZF1	-0.282277057	4.489770462830061	-0.79160096	0.43420709266224933	0.9376605977587708	-6.012732974	ns
NPHP3	-0.280780019	4.403100293021341	-0.763618147	0.4504820917599852	0.9376605977587708	-6.012943234	ns
CERS5	0.2923287952020224	4.656071744981601	0.8367992120038797	0.40868237830215315	0.9376605977587708	-6.013191824	ns
RHBDD1	-0.293614422	6.339558737137375	-1.241905053	0.22296460568653517	0.9376605977587708	-6.013219218	ns
RABL2B	-0.253460536	4.005452898782685	-0.606112707	0.548557713	0.9376605977587708	-6.013470583	ns
TCEAL8	0.28813415221419936	4.871933346069388	0.8926798316125232	0.3784470764086765	0.9376605977587708	-6.013678402	ns
TMX1	0.2860425971555054	6.085378837913908	1.1778639522442795	0.24721663617330095	0.9376605977587708	-6.014622901	ns
DUSP28	-0.247246007	4.047604050693719	-0.628165915	0.5341884917340716	0.9376605977587708	-6.015641746	ns
ATP13A1	-0.29802631	5.289449798	-1.018551426	0.315773779	0.9376605977587708	-6.015661056	ns
DMAC1	-0.268501193	6.360678171950649	-1.243643551	0.2223319575375317	0.9376605977587708	-6.015996946	ns
SIL1	0.29756722459396745	5.112909710556053	0.9599318836230164	0.34402160884191635	0.9376605977587708	-6.016437721	ns
PAF1	-0.306652739	5.030723602	-0.952516446	0.3477117869247438	0.9376605977587708	-6.016571985	ns
SLC2A3	0.36099105390555947	5.782609949267725	1.1243627612528255	0.2689147463770432	0.9376605977587708	-6.01754782	ns
TRIM25	0.3121322401211823	5.1603914783600136	0.9729299846647804	0.337616601	0.9376605977587708	-6.017658548	ns
LMF1	0.320809737	4.520695301097907	0.7744641156725527	0.4441315013342749	0.9376605977587708	-6.018061982	ns
G6PD	0.2923784447438941	4.524477463960396	0.7790322842051813	0.441472793	0.9376605977587708	-6.018118472	ns
MLH1	0.2935052445679948	4.6473105593016015	0.8167586932867539	0.41988272940095694	0.9376605977587708	-6.018160273	ns
COG8	0.258968102	4.301970774457392	0.6806268547133674	0.5008223244999621	0.9376605977587708	-6.018595665	ns
SMC2	-0.290651961	4.927657202838158	-0.919528812	0.36444527896737566	0.9376605977587708	-6.01903251	ns
TSPYL1	-0.294342789	5.213014522003357	-0.993529547	0.32763096733143615	0.9376605977587708	-6.019054516	ns
EZH2	0.29278902185537453	6.154422367069161	1.1954460884121723	0.24037339992649098	0.9376605977587708	-6.019067042	ns
TNIP2	0.28699325590557356	4.904859332102333	0.8943981302059377	0.3775407302312985	0.9376605977587708	-6.019307004	ns
DCAKD	-0.267211607	4.253705173536942	-0.702448701	0.48729059055457613	0.9376605977587708	-6.019453832	ns
AGGF1	0.2874575116794402	6.031699853886994	1.1636493766811604	0.25285261917056623	0.9376605977587708	-6.019555476	ns
GXYLT1	-0.307991962	4.725680558764043	-0.856431711	0.39789224413353164	0.9376605977587708	-6.020168037	ns
WDR6	-0.288708754	4.723525505902312	-0.853501303	0.39949132391919817	0.9376605977587708	-6.020184748	ns
DCP1B	-0.272277469	4.225428407000835	-0.683397958	0.49909249070659334	0.9376605977587708	-6.020427878	ns
SEC24D	-0.300047476	4.624842924300082	-0.8217941	0.41705090520986565	0.9376605977587708	-6.020440985	ns
XRCC1	0.2956321359622691	4.798631272524493	0.8635425805148038	0.3940287483500362	0.9376605977587708	-6.02108844	ns
PDCD7	-0.287527316	5.642087523150729	-1.092906318	0.2822939496039688	0.9376605977587708	-6.021465029	ns
ADCY7	0.2602302565143789	4.234652776446201	0.65378	0.5177519438922227	0.9376605977587708	-6.021481793	ns
DPP3	0.2962323178728205	5.198475070230428	0.9785049010317048	0.3348941804401041	0.9376605977587708	-6.021596441	ns
LRP8	-0.234103319	3.9885623449924377	-0.580562051	0.5654518355866576	0.9376605977587708	-6.021946096	ns
MUL1	0.2545160284548041	4.109598737526521	0.62578919923379694	0.5357274883047778	0.9376605977587708	-6.022649842	ns
ZNF43	-0.287538352	4.690835116417568	-0.845946553	0.4036324484930962	0.9376605977587708	-6.022766378	ns
TTC28-AS1	-0.264106183	4.238384343	-0.694926322	0.491931782	0.9376605977587708	-6.02303088	ns
AK9	-0.311448786	4.852586737908603	-0.889900813	0.3799158798617118	0.9376605977587708	-6.023038223	ns
DDX51	-0.245438939	4.066109546418988	-0.597414111	0.5542798838672962	0.9376605977587708	-6.024256516	ns
ZMAT3	0.2947709845073422	4.691218331576618	0.8201199043052901	0.4179911343842815	0.9376605977587708	-6.024325965	ns
DNASE2	-0.247937456	3.9872668407051277	-0.596493725	0.554887121	0.9376605977587708	-6.02488928	ns
RER1	0.270234969	6.283579309947485	1.2112337626278695	0.23434842124229777	0.9376605977587708	-6.024929694	ns
SESN3	-0.281026942	6.062551420826483	-1.180091653	0.24634176835277027	0.9376605977587708	-6.024943701	ns
GGA3	-0.385028697	4.623895260619172	-0.82604399	0.4146700277735348	0.9376605977587708	-6.025485118	ns
BAG1	-0.305003815	5.573051850752253	-1.074388338	0.2903874420386882	0.9376605977587708	-6.026241526	ns
SAP30L	-0.274265112	4.257357834650677	-0.698367636	0.4898054716022452	0.9376605977587708	-6.026626962	ns
PYCARD	-0.279564339	6.041410871072421	-1.173282708	0.24902293821552332	0.9376605977587708	-6.026838917	ns
EIF2AK1	-0.296352764	5.944164137331223	-1.151070281	0.25791771832127397	0.9376605977587708	-6.027227615	ns
IFI35	0.31441032017241494	4.930881880551271	0.8985091557213734	0.3753779814311502	0.9376605977587708	-6.027309871	ns
C12orf4	-0.297091056	4.635285828625269	-0.825422025	0.41501793999994074	0.9376605977587708	-6.027771785	ns
TMX2	-0.288710681	4.789852904082359	-0.872465222	0.3892145881352508	0.9376605977587708	-6.028079451	ns
ZNF107	-0.354304094	6.469724794350425	-1.25426267	0.21849675975808988	0.9376605977587708	-6.028284611	ns
TNFSF8	0.29497750124983285	5.6532929460139965	1.0805927721266528	0.28765771982213495	0.9376605977587708	-6.028724772	ns
FAM204A	-0.277394969	6.153037499473571	-1.192522807	0.24150141431666616	0.9376605977587708	-6.029119857	ns
HINT3	0.26648947201968004	4.390309262112634	0.7097639438923152	0.482801008	0.9376605977587708	-6.029244021	ns
VAMP7	0.287001161	4.5454074080983755	0.7712084358900344	0.446032152	0.9376605977587708	-6.029814005	ns
ELP1	-0.248546128	4.121267325026323	-0.618171771	0.5406756967243429	0.9376605977587708	-6.030353727	ns
RBMS1	-0.254343918	4.226259376379732	-0.671296456	0.5066710870210708	0.9376605977587708	-6.031245594	ns
PSMF1	-0.283783231	6.543398293271285	-1.264567068	0.2148229446486517	0.9376605977587708	-6.031515005	ns
ADD1	0.27763729822418515	6.033617149026529	1.1567368932256479	0.2556269618254585	0.9376605977587708	-6.032181148	ns
SMUG1	-0.26692686	4.198262847586957	-0.656189846	0.5162197398064654	0.9376605977587708	-6.032444849	ns
DUSP1	0.48421552283929337	6.133914826848027	1.181150649	0.2459266733495006	0.9376605977587708	-6.0331644	ns
MTMR4	0.2878626814585293	4.773997773439347	0.8218699469150254	0.4170083404979674	0.9376605977587708	-6.033587677	ns
BMS1	0.3105503235616117	5.347475902010221	1.0065077694031597	0.32144369699238956	0.9376605977587708	-6.033768895	ns
TACC3	0.29051663744269196	5.051894436	0.920522042	0.36393387943449107	0.9376605977587708	-6.033799005	ns
SEPHS1	0.24172514510529763	4.0428996296675255	0.5738396806060378	0.569939753	0.9376605977587708	-6.033835705	ns
NUP37	-0.281956594	5.292064280478224	-1.000717218	0.32419437794939443	0.9376605977587708	-6.033876863	ns
TET3	-0.267442794	4.032784186	-0.596996918	0.554555091	0.9376605977587708	-6.034066064	ns
GLE1	-0.248627168	4.068675788373279	-0.616011051	0.5420836173809427	0.9376605977587708	-6.034549185	ns
RNF139	0.28888520017671526	4.630749261840528	0.7896970056270797	0.43530306643506156	0.9376605977587708	-6.034590908	ns
ATF7IP2	0.27558194586667895	6.506702659474162	1.2471133129167153	0.22107331290522167	0.9376605977587708	-6.036346028	ns
C5orf15	0.3131820393661533	5.176317610601047	0.9548855795565699	0.34652997261170604	0.9376605977587708	-6.036407935	ns
SLC35F5	0.28621992788862344	5.957745799096887	1.135900101587189	0.2641235042362815	0.9376605977587708	-6.036679907	ns
BNIP3L	0.2976710443897709	6.077267403093456	1.1639539194775284	0.2527308965247597	0.9376605977587708	-6.036836005	ns
DMWD	-0.24972659	4.084203760823833	-0.61235669	0.5444691362102625	0.9376605977587708	-6.036841404	ns
LINC00662	-0.282562866	4.454932378665442	-0.743962052	0.4621272904866375	0.9376605977587708	-6.036967149	ns
SELENOS	0.29921088242011423	5.100755059006864	0.9252257048594819	0.3615184092571848	0.9376605977587708	-6.037314456	ns
ZNF326	-0.291938659	5.545679647102323	-1.057681527	0.2978282433176453	0.9376605977587708	-6.037326997	ns
IFNGR1	-0.3012596	5.318209557927516	-1.004048189	0.3226101170216059	0.9376605977587708	-6.037845963	ns
MSH3	0.33579640816132067	4.994957146520592	0.8885047760342792	0.38065511237241323	0.9376605977587708	-6.037962027	ns
ZNF814	-0.309134044	4.453175930047514	-0.750686233	0.4581239147335634	0.9376605977587708	-6.038199786	ns
ATG13	0.2709142481702504	4.320662968525155	0.6749755578584472	0.5043603662585094	0.9376605977587708	-6.038236519	ns
MAP2K1	0.27619414539577475	6.528091000959054	1.2499444392738992	0.2200502938486883	0.9376605977587708	-6.038693187	ns
CLDND1	0.2897871800291349	5.473927591606335	1.0271763051726737	0.31175579173412277	0.9376605977587708	-6.038712988	ns
TPX2	-0.311380047	4.475041684513754	-0.758994098	0.45320586389080286	0.9376605977587708	-6.039076902	ns
GALK2	-0.278928522	4.485228168071173	-0.762723413	0.4510083728670231	0.9376605977587708	-6.039095376	ns
CDKN2C	0.30457727922657385	4.908133519134385	0.8571862977265593	0.39748113121589457	0.9376605977587708	-6.040044633	ns
CDIPT	-0.246030356	4.082857382202989	-0.605751293	0.5487948521369375	0.9376605977587708	-6.040228839	ns
SCRN2	-0.259027773	4.294496197150482	-0.668396931	0.5084962739639222	0.9376605977587708	-6.040262839	ns
OSTM1	-0.265277799	4.3669554872857566	-0.711893229	0.4814986302152994	0.9376605977587708	-6.040401929	ns
QRSL1	-0.33185987	6.226374596526428	-1.198134895	0.23933929469040324	0.9376605977587708	-6.040634025	ns
MTFMT	0.26426149847553776	4.547213987248141	0.7516803183075683	0.45753379653912263	0.9376605977587708	-6.040925067	ns
TMEM219	-0.27969167	5.710193655255432	-1.090623858	0.28328279829402825	0.9376605977587708	-6.041279148	ns
DESI2	-0.295557383	5.963147856396553	-1.141518136	0.2618128479870726	0.9376605977587708	-6.041783318	ns
PIGU	0.26097526501032037	4.024419531879106	0.5753824633314055	0.5689082077015886	0.9376605977587708	-6.042394515	ns
TMA16	-0.284444563	5.906540684374129	-1.129514949	0.26676748077436047	0.9376605977587708	-6.043254934	ns
RTN4	0.2855322116995689	6.378725558362584	1.2160707757894311	0.23252506284467767	0.9376605977587708	-6.044020284	ns
KDM2B	-0.290773214	5.505564414783009	-1.04079676	0.3054826083016479	0.9376605977587708	-6.044704752	ns
ERMARD	0.24883655197238227	4.180666442888977	0.5998085397065691	0.552701722	0.9376605977587708	-6.045260121	ns
MMD	0.32090692536264387	5.269094545073278	0.977550636	0.3353591283323555	0.9376605977587708	-6.045394609	ns
ANKRD13C	0.2947087193972273	5.086828704041798	0.9177941717558604	0.3653395452041365	0.9376605977587708	-6.045619555	ns
SPSB3	0.307551552	5.079660315902429	0.9062048078510077	0.3713509741897977	0.9376605977587708	-6.045661811	ns
MYO1D	0.2829173359232852	6.3855218451278875	1.2133776579420015	0.23353895659257226	0.9376605977587708	-6.046461381	ns
IDH1	0.25943184224947874	4.414785222760449	0.6980864766665184	0.4899789993297312	0.9376605977587708	-6.046677448	ns
DDB2	-0.265833666	4.471082580153714	-0.735270239	0.46733226800408734	0.9376605977587708	-6.047099897	ns
ILKAP	0.2866599109962719	5.321534926055509	0.9832669515720275	0.3325804532281099	0.9376605977587708	-6.047497746	ns
ANKRD27	-0.23462583	4.058089580101366	-0.583860618	0.563256193	0.9376605977587708	-6.047904229	ns
ALDH9A1	0.29070286792498173	4.634449864409456	0.7810061393429656	0.44032694873618505	0.9376605977587708	-6.048013418	ns
SMC4	-0.300263608	6.077412406846017	-1.161261071	0.2538086814170225	0.9376605977587708	-6.048496037	ns
FDX2	-0.261925808	4.5179065308822715	-0.757155196	0.45429175580313197	0.9376605977587708	-6.048713753	ns
ARFIP1	-0.284152676	4.818377268392043	-0.854624178	0.39887811065642487	0.9376605977587708	-6.048781731	ns
CD59	0.23684202272304788	4.184812715055421	0.5987618101631281	0.5533913351608051	0.9376605977587708	-6.049006534	ns
FAM160B1	0.27373696096216804	4.596099990071491	0.7599712341741954	0.4526294783726157	0.9376605977587708	-6.049818263	ns
MPDU1	0.2795718455677795	5.4257789922493975	1.0078492896537128	0.32080871574235653	0.9376605977587708	-6.049899708	ns
APAF1	0.2874661705998309	4.77338655	0.8268995052849619	0.4141917683392736	0.9376605977587708	-6.05072954	ns
MPZL3	0.26666535625417803	4.2714270736332445	0.6439886227546952	0.5240026196772909	0.9376605977587708	-6.051013746	ns
ZNFX1	0.2939592672428873	4.7255171324089265	0.8083237193054651	0.4246528057720619	0.9376605977587708	-6.051386741	ns
FNIP1	0.2881472998192771	5.958535807316718	1.1296150824159057	0.2667258708942878	0.9376605977587708	-6.051541543	ns
RGS9	0.2863371632699232	4.561379626943832	0.7563463669118129	0.4547698636101115	0.9376605977587708	-6.05162853	ns
MRPL21	-0.278649843	5.924705272787912	-1.126166612	0.2681615520420614	0.9376605977587708	-6.052022779	ns
UBA2	0.26748278996120517	6.462414846	1.2238761294835214	0.22960499108028723	0.9376605977587708	-6.052453848	ns
NAA35	0.22895034696342267	4.149528692101351	0.5677086642815525	0.5740483070955524	0.9376605977587708	-6.052454938	ns
MICU1	-0.276193689	5.852269513370765	-1.110973637	0.27455283249940704	0.9376605977587708	-6.052945519	ns
LINC01572	-0.312965137	4.939865261170368	-0.886059814	0.3819519980543916	0.9376605977587708	-6.053221309	ns
NAA25	0.2869467476116682	5.6844091997629755	1.0545837585909594	0.2992224290837955	0.9376605977587708	-6.053341879	ns
CBFA2T3	-0.325845707	5.547468685068791	-1.041366365	0.3052221850834583	0.9376605977587708	-6.053354207	ns
ZNF431	0.2716727801856806	5.803621629097002	1.0886974812452266	0.28411928507389644	0.9376605977587708	-6.053397015	ns
BSDC1	0.23853727475076525	4.223243682394216	0.5972955977998325	0.5543580557199114	0.9376605977587708	-6.054122435	ns
DNAJA3	-0.272321298	4.779782329958612	-0.835363646	0.4094784610068567	0.9376605977587708	-6.054161654	ns
NUP98	0.2855607567609016	5.580241181853728	1.0268555907019876	0.31190456622947715	0.9376605977587708	-6.055070039	ns
RRP12	-0.28238071	4.568436211644769	-0.770056154	0.44670600742248734	0.9376605977587708	-6.055163534	ns
TMEM41B	0.2810877940953383	4.956431830643373	0.8748948016192734	0.3879102312078595	0.9376605977587708	-6.055233352	ns
TMCO3	0.271825483	4.590977873064073	0.7515287368216065	0.45762375089380847	0.9376605977587708	-6.055304198	ns
LIG1	0.2871719517400386	4.3249665742179255	0.6232395350806693	0.5373810667793768	0.9376605977587708	-6.05563558	ns
NUBP2	0.2842079067569164	5.169349955906748	0.9302951399443651	0.3589268983076903	0.9376605977587708	-6.0556516	ns
SUGT1	-0.270846426	6.146533379960269	-1.16878654	0.2508050587568439	0.9376605977587708	-6.055857279	ns
FBXW8	0.2973400401633154	5.539605539465622	1.0278186175492792	0.3114579800388808	0.9376605977587708	-6.055860597	ns
UBE2T	0.23958476196302658	4.174978081473765	0.6022423414062831	0.5510999742099034	0.9376605977587708	-6.056386282	ns
ZNF91	-0.275078657	6.0961065643758765	-1.157065928	0.2554944034370427	0.9376605977587708	-6.056659227	ns
HAUS6	-0.267904408	4.389833942576092	-0.699936401	0.48883788578950704	0.9376605977587708	-6.057345288	ns
PLGRKT	-0.238038734	4.126712480553314	-0.567187792	0.5743980324676075	0.9376605977587708	-6.057615012	ns
ZNF138	-0.304300105	5.239628706374663	-0.96301378	0.34249566784198093	0.9376605977587708	-6.058271211	ns
THAP5	0.2597824566048133	4.51749818	0.7190944480998952	0.4771088489576313	0.9376605977587708	-6.058273228	ns
NELFCD	-0.300450689	5.631625408367229	-1.058112484	0.29763464636638115	0.9376605977587708	-6.058492136	ns
CASP8	-0.275855166	5.451671824512394	-1.012076566	0.3188134290140423	0.9376605977587708	-6.058584664	ns
NAB2	0.2532133598391258	4.2961115990297785	0.6336742161594079	0.5306306921545371	0.9376605977587708	-6.05900526	ns
LYSMD3	0.2703080861566585	4.776810155170878	0.8075971005210425	0.42506526103303155	0.9376605977587708	-6.059427116	ns
PCNX4	-0.303168299	5.761137849581742	-1.080278452	0.28779557239902737	0.9376605977587708	-6.060206043	ns
MTERF1	0.2544890693968622	4.492526246603295	0.6905314538863959	0.4946547859549023	0.9376605977587708	-6.060452594	ns
RNF121	0.28351284445591735	5.763510810387807	1.074504640047326	0.2903361061335378	0.9376605977587708	-6.060514462	ns
CPSF1	0.24233601890389903	4.350817337769196	0.6389514356829707	0.527233981	0.9376605977587708	-6.060603583	ns
REXO4	-0.271456556	4.570137817597073	-0.749765702	0.45867076639177295	0.9376605977587708	-6.060746245	ns
PKHD1L1	-0.407140364	5.3505844719878635	-0.977769057	0.33525266872467585	0.9376605977587708	-6.061162878	ns
RNF168	-0.283147194	4.817716909632854	-0.839397204	0.4072441321584286	0.9376605977587708	-6.061319984	ns
HIST1H2BH	0.2588098021767628	4.367741842867899	0.6632811319011123	0.5117253287049134	0.9376605977587708	-6.061716883	ns
KLHL28	0.28576445736880746	4.858629097824577	0.8432249717496323	0.40513084205410055	0.9376605977587708	-6.062082944	ns
ZFYVE16	-0.255631515	4.453282251366908	-0.715549811	0.4792667516279904	0.9376605977587708	-6.062585658	ns
BOLA2	-0.279711745	5.292350140735085	-0.967822898	0.34012357938113646	0.9376605977587708	-6.062789821	ns
KLHL20	0.2864938831554758	5.334430199082397	0.9598874773466618	0.34404362886445605	0.9376605977587708	-6.063052133	ns
PPP1R21	-0.277470937	5.9206755731895395	-1.115592278	0.27259848301794254	0.9376605977587708	-6.063367312	ns
CARNMT1	-0.293736443	4.883001005920799	-0.858858501	0.39657103834340357	0.9376605977587708	-6.063408851	ns
THAP4	-0.240389233	4.155658328	-0.594452013	0.5562353813661665	0.9376605977587708	-6.063817432	ns
BAG5	0.27558610404365774	4.821205146980367	0.801774527	0.4283791925567748	0.9376605977587708	-6.063998856	ns
MMGT1	-0.251231155	4.344457604634494	-0.66820482	0.5086173313125812	0.9376605977587708	-6.065024727	ns
IVD	-0.303825046	5.052570081232502	-0.905368432	0.3717872735230279	0.9376605977587708	-6.065096156	ns
ZNF346	0.27199744124478964	5.007667588917542	0.8707449359589265	0.39013983582803624	0.9376605977587708	-6.065213827	ns
THAP12	-0.29404352	5.339848179446876	-0.978733087	0.33478306557827686	0.9376605977587708	-6.065473192	ns
SELENOO	-0.289675163	5.512427808534751	-1.020578755	0.31482614446370166	0.9376605977587708	-6.065505971	ns
MLEC	0.3665124208061751	5.418999135447605	0.9518650765364267	0.34803718413367946	0.9376605977587708	-6.065948294	ns
ID2	-0.23415345	4.188787571934103	-0.600151506	0.5524758621762688	0.9376605977587708	-6.066029098	ns
HK1	0.28337648417369316	5.007947008103912	0.8793061757448659	0.38554904686814273	0.9376605977587708	-6.066201483	ns
FUNDC2	-0.282250766	5.901385653497577	-1.107884571	0.27586552382473595	0.9376605977587708	-6.066274495	ns
NUDT4	0.276241548	5.032648540267431	0.8700098029337702	0.39053564960336873	0.9376605977587708	-6.066387309	ns
ZC3H13	-0.279216192	5.963421460038458	-1.122596202	0.2696538401049393	0.9376605977587708	-6.066797994	ns
NUBP1	0.2965385507189956	5.372803028636075	0.9713806234486975	0.3383758398801979	0.9376605977587708	-6.067511046	ns
WDFY2	0.3166330436108405	4.717016051125888	0.7833838991112565	0.43894900497119327	0.9376605977587708	-6.067987897	ns
HIF1A-AS3	0.2883068795338453	5.192263667042485	0.9286480414498568	0.3597675579519307	0.9376605977587708	-6.068585009	ns
MEN1	0.285577164	4.774441589828363	0.7842915507143539	0.43842369248224666	0.9376605977587708	-6.068840709	ns
SH2D3C	-0.322052228	5.390341829	-0.989900042	0.32937567778956245	0.9376605977587708	-6.069155962	ns
AC245297.3	0.29384316805770955	4.967016486559169	0.8448452163291736	0.40423838207242613	0.9376605977587708	-6.069641257	ns
SLC7A5	-0.282310351	5.086754727590931	-0.901120126	0.3740085524330735	0.9376605977587708	-6.069873597	ns
SLC41A3	0.279519813	4.508975560350855	0.7074710596790498	0.48420568633637096	0.9376605977587708	-6.070181178	ns
DRG1	-0.307714601	5.459935780091643	-1.004680216	0.32231011221269057	0.9376605977587708	-6.070559521	ns
TAPT1-AS1	0.24335613113988985	4.354294532222422	0.648440195	0.5211557916712739	0.9376605977587708	-6.070759806	ns
AC079921.1	0.2644230426566174	4.850884210419639	0.8228724535994645	0.4164459923370398	0.9376605977587708	-6.071073897	ns
NDFIP1	-0.269799636	5.217730286717956	-0.937439291	0.3552955679269031	0.9376605977587708	-6.072303429	ns
CHP1	0.23632910533897872	4.2759565849582755	0.5823778355785457	0.5642426532765136	0.9376605977587708	-6.072908879	ns
NAT10	0.30783300439538835	5.066642754987515	0.8949231481430945	0.3772640796980876	0.9376605977587708	-6.072923509	ns
MKRN2	0.26527261316481965	4.669625674618061	0.76213903	0.45135230209295174	0.9376605977587708	-6.073149148	ns
RIT1	-0.254747122	4.623444163	-0.758059421	0.4537576096429822	0.9376605977587708	-6.073284196	ns
SLC30A6	0.2795360490981715	4.810626425597672	0.7922253642790517	0.4338480299291828	0.9376605977587708	-6.073674171	ns
MKI67	0.2991619893518207	5.093593414744881	0.8858079181710847	0.38208577272953237	0.9376605977587708	-6.073929744	ns
NCOA4	-0.26901498	5.969901917658678	-1.116630452	0.272160559	0.9376605977587708	-6.074418629	ns
FAM53C	-0.272082736	4.724531004	-0.792442936	0.433722958	0.9376605977587708	-6.075567564	ns
ZNF830	-0.231146546	4.188756529291285	-0.581580106	0.5647737237113145	0.9376605977587708	-6.075715095	ns
RAB6A	0.2731354073211708	5.653864705352392	1.0339171333155546	0.30864014332165635	0.9376605977587708	-6.076107306	ns
NME3	-0.314323321	4.697276403997578	-0.78508831	0.43796287175335946	0.9376605977587708	-6.076592637	ns
PEX14	-0.272014062	5.079818033466694	-0.89779505	0.37575308633875393	0.9376605977587708	-6.076618267	ns
PCGF3	-0.239262879	4.183041748594983	-0.591605727	0.5581177315741426	0.9376605977587708	-6.076741942	ns
LARP4	-0.278309841	5.937297049170044	-1.10722291	0.27614727607851897	0.9376605977587708	-6.076881701	ns
TXN2	0.26791889437897665	6.329876508647654	1.1736696514984597	0.2488700014592288	0.9376605977587708	-6.077691665	ns
KLHDC4	-0.281561259	5.046693703780824	-0.879546235	0.3854208191753097	0.9376605977587708	-6.078121382	ns
TVP23B	-0.267576073	4.664724016632945	-0.767638367	0.4481218993791549	0.9376605977587708	-6.078167549	ns
CEP135	0.29140591535587473	5.513263153931112	0.9866720011897929	0.33093268287310795	0.9376605977587708	-6.078286909	ns
COX20	-0.282557356	5.817025182637588	-1.077506862	0.289013136	0.9376605977587708	-6.078367981	ns
AL139020.1	-0.397689906	5.3038805729876595	-0.95577168	0.34608863987209393	0.9376605977587708	-6.07847844	ns
SNHG19	0.24763563975529151	4.533642092004211	0.6879478561414263	0.4962594746630927	0.9376605977587708	-6.078537493	ns
CCDC191	-0.317667074	4.604562673654561	-0.732284116	0.46912828365590087	0.9376605977587708	-6.078951415	ns
LRIG2	0.27310182399520117	4.671776763831005	0.7467312370370912	0.4604761327018072	0.9376605977587708	-6.079096697	ns
ZFYVE27	0.2755157401287865	4.893160872208023	0.8119083913094957	0.4226215975154932	0.9376605977587708	-6.079157724	ns
AC027097.1	-0.271489671	5.125750321660093	-0.907414252	0.3707206493735443	0.9376605977587708	-6.079538762	ns
ZNF429	0.2723781894800591	5.086288950480798	0.8726816844652094	0.3890982639887577	0.9376605977587708	-6.07994475	ns
MDN1	-0.28019231	5.234216830309235	-0.935439215	0.35630974389763936	0.9376605977587708	-6.079964499	ns
DCAF17	0.24113953926772475	4.365415489245085	0.6236195274143734	0.5371344537312694	0.9376605977587708	-6.080628717	ns
ISG15	-0.370453616	5.570251925297346	-1.021043571	0.3146091514194361	0.9376605977587708	-6.081409588	ns
DHRS1	0.23323830489147412	4.421974797223676	0.6497711468125308	0.5203062535045707	0.9376605977587708	-6.081550658	ns
DNTTIP1	-0.283836075	4.884386456457648	-0.825290788	0.41509137366015636	0.9376605977587708	-6.082023819	ns
RALGAPA2	0.29306488724553587	4.6395018133320045	0.7082789495303264	0.48371048854790377	0.9376605977587708	-6.082262659	ns
PRDX4	-0.260638549	4.750312135139848	-0.789291258	0.4355368425553525	0.9376605977587708	-6.082448928	ns
GNPDA2	-0.269254365	4.468800934	-0.694053577	0.49247185318769815	0.9376605977587708	-6.082588543	ns
NUDT16L1	0.31204069919618915	5.469921098705269	0.9698449313382909	0.33912951082542686	0.9376605977587708	-6.08279302	ns
POLR3GL	-0.287584549	5.753950649	-1.059103936	0.2971895946068471	0.9376605977587708	-6.083095289	ns
UFC1	-0.266552931	6.756240018406208	-1.259049286	0.21678436304687693	0.9376605977587708	-6.083566942	ns
MND1	0.2441202262930747	4.559656476477912	0.6879398843905449	0.4962644304569124	0.9376605977587708	-6.084737194	ns
FKBP14	-0.281659263	4.554574380418942	-0.708933101	0.48330973541673095	0.9376605977587708	-6.085033908	ns
AC025569.1	-0.511439262	5.898716925	-1.076188536	0.2895935506909425	0.9376605977587708	-6.085786055	ns
HPRT1	-0.278652778	5.275255455097537	-0.940057121	0.35397102910213785	0.9376605977587708	-6.086229813	ns
PSMD2	0.2678679731406616	5.964162062466193	1.0942227858621425	0.2817247196086192	0.9376605977587708	-6.086465444	ns
LMTK2	0.22654810930499572	4.309951584710471	0.6012024352812977	0.5517840710760775	0.9376605977587708	-6.086650744	ns
AC005670.3	0.2680113576448947	6.575697463511905	1.2170223800197204	0.23216758878872606	0.9376605977587708	-6.086701503	ns
HCCS	-0.253158125	4.402602405584987	-0.662990813	0.5119089108253243	0.9376605977587708	-6.086717185	ns
TBK1	-0.280714488	5.584815357460082	-1.014650891	0.317602511	0.9376605977587708	-6.087029018	ns
AL450998.2	0.27246811651478536	4.862941403830231	0.7915373560195149	0.4342436780748633	0.9376605977587708	-6.087139591	ns
DMTF1	0.3231227558626394	6.570111749680617	1.2127456642112713	0.2337773610168303	0.9376605977587708	-6.088461995	ns
HDGFL2	0.2876851356701232	5.030161318657475	0.8420145720358172	0.4057983551133296	0.9376605977587708	-6.08874213	ns
PHACTR4	0.27648538091326746	5.212255481104987	0.9040265575910125	0.3724879633037421	0.9376605977587708	-6.088757077	ns
ARL8A	0.25810361519805863	4.896372527	0.8120477473461969	0.4225427535607078	0.9376605977587708	-6.088830446	ns
SPG11	-0.281186184	6.082598129486752	-1.126663725	0.2679542503947334	0.9376605977587708	-6.08942392	ns
MRPL28	0.27808998470887514	5.676445118064188	1.0246582655185157	0.31292518748948417	0.9376605977587708	-6.089671946	ns
VPS37A	0.2540161528337621	4.688409700288803	0.7296498442778714	0.4707159861080049	0.9376605977587708	-6.089978699	ns
INTS9	-0.293718235	5.159850092115266	-0.90576881	0.3715783730053456	0.9376605977587708	-6.090419242	ns
IGF2R	-0.267575593	4.646408172802085	-0.739478523	0.4648079587460964	0.9376605977587708	-6.090858792	ns
SURF4	0.2979017533362098	5.037908858276564	0.8549941454474272	0.3986761976611094	0.9376605977587708	-6.090931165	ns
TK1	-0.243119392	4.287310785651668	-0.600153112	0.5524748051701055	0.9376605977587708	-6.091155918	ns
TSN	0.26796326659749703	5.609991409423994	1.0066281094463365	0.3213867014723982	0.9376605977587708	-6.091342527	ns
SFMBT1	0.24804292579381002	4.6096739759107805	0.7199770716742159	0.4765723916443164	0.9376605977587708	-6.091416757	ns
GNPTG	0.2629281232038235	4.725712653329023	0.7552490160100438	0.4554189932940319	0.9376605977587708	-6.092038695	ns
GTPBP10	0.2784400745136864	4.819759279802257	0.7671933087011676	0.4483828223996573	0.9376605977587708	-6.092049146	ns
KMO	0.2887624441369272	5.2251807922562055	0.8937061407920508	0.3779055636069574	0.9376605977587708	-6.092608447	ns
AC025159.1	-0.354556953	5.966837208462317	-1.09026561	0.28343822746192265	0.9376605977587708	-6.092622569	ns
RAB11FIP4	-0.260302622	4.565097733332522	-0.713853028	0.48030168731403433	0.9376605977587708	-6.092637013	ns
CKLF	-0.265982454	5.428310206832734	-0.972627302	0.3377648354976729	0.9376605977587708	-6.093384928	ns
WDR12	0.2444623820511659	4.525786976272774	0.6592255725790608	0.5142930991045889	0.9376605977587708	-6.093553096	ns
ADIPOR2	0.2652414997742582	4.814141348300159	0.7814922795001631	0.44004501318620604	0.9376605977587708	-6.093780819	ns
SPOPL	0.27048178152667385	5.981534128107919	1.0934237479548914	0.2820701198813978	0.9376605977587708	-6.094034214	ns
PI4KB	0.22550869942159033	4.400727568433561	0.6237870482379094	0.5370257524826345	0.9376605977587708	-6.094080665	ns
THOC3	0.29903625467058237	5.8601349556736455	1.0683999610131802	0.29303934284734584	0.9376605977587708	-6.094307508	ns
NAA16	-0.247351249	4.499121487350364	-0.677628468	0.5026977750392914	0.9376605977587708	-6.095639874	ns
NOM1	-0.224936822	4.2779210643275665	-0.582726563	0.5640105751042236	0.9376605977587708	-6.095832054	ns
ZNF827	0.29131382099113934	6.788635573338206	1.247276941	0.2210140893193308	0.9376605977587708	-6.095856238	ns
TRIP4	0.26758387890767427	4.645447789939086	0.7090025512381699	0.48326719938821316	0.9376605977587708	-6.095863484	ns
ABI3	0.25837335216369134	6.202348678320967	1.132390987827016	0.2655742174651329	0.9376605977587708	-6.096322778	ns
HIST1H4E	0.26376664480740725	5.197227832629633	0.8896429327536979	0.3800523635250844	0.9376605977587708	-6.096607012	ns
NUDT2	0.2581500589376308	4.327777134	0.6070846143279266	0.5479202647935031	0.9376605977587708	-6.096912658	ns
FBXO42	0.2790170233178905	5.267625844582078	0.9141072705377914	0.36724502311793505	0.9376605977587708	-6.09698319	ns
NDUFS1	0.28602959286222795	5.314037134671314	0.9280121990631132	0.3600924300765316	0.9376605977587708	-6.096995186	ns
RAB21	0.28550937656485503	5.782002632455977	1.0455061034888284	0.30333412461911935	0.9376605977587708	-6.097284012	ns
AC010642.2	-0.247033205	4.429289901480054	-0.64359022	0.524257808	0.9376605977587708	-6.097437324	ns
MDP1	-0.251276187	4.618680662838402	-0.725096913	0.47346738325396753	0.9376605977587708	-6.09826726	ns
AP1G2	0.2689610480516104	5.880222038595219	1.0627625913199819	0.29555129262257523	0.9376605977587708	-6.0983634	ns
MFF	-0.256624228	6.553163603708394	-1.209648534	0.23494828694819542	0.9376605977587708	-6.099105661	ns
STK10	0.27175280642710514	5.8388626356476045	1.0543561571045463	0.29932504299597146	0.9376605977587708	-6.09914005	ns
MRPL46	-0.269749923	4.577291461279235	-0.700185737	0.48868419910316974	0.9376605977587708	-6.09955062	ns
GON7	-0.273100497	5.003151945546167	-0.847819419	0.40260334201329084	0.9376605977587708	-6.099797407	ns
TCIRG1	0.27756886436011274	6.0185608439698415	1.093871130224767	0.2818766928786148	0.9376605977587708	-6.100612166	ns
NUP214	0.27635803276715776	5.444133124109887	0.9541153937568386	0.34691387699703724	0.9376605977587708	-6.100887869	ns
SREK1IP1	0.2697461029684604	5.810668676822448	1.044185056915633	0.30393574653890393	0.9376605977587708	-6.10103802	ns
ZDHHC5	0.24142013053278366	4.514715997056303	0.642742479	0.524801033	0.9376605977587708	-6.101097565	ns
C22orf39	-0.266371602	5.823757159732794	-1.056856295	0.2981992040442764	0.9376605977587708	-6.101491308	ns
SNHG12	-0.28610119	5.970257410607324	-1.086593339	0.2850349588190494	0.9376605977587708	-6.101515395	ns
THOC6	-0.275129776	5.218068024951937	-0.906381398	0.37125889774446963	0.9376605977587708	-6.101959654	ns
ABCB7	0.26721713858773233	5.702125659508099	1.0153299179128683	0.31728363389160175	0.9376605977587708	-6.102390999	ns
COA3	-0.260470287	6.253054576	-1.149028717	0.25874666763288423	0.9376605977587708	-6.102538476	ns
DCTN1	-0.277541131	4.793767027571824	-0.779810413	0.44102086729030177	0.9376605977587708	-6.102773729	ns
C8orf33	-0.259741437	5.0360600650288765	-0.853029769	0.3997490104227803	0.9376605977587708	-6.103165294	ns
PSMD13	0.2560333556613513	6.3095677220378965	1.149842356381583	0.25841606933496997	0.9376605977587708	-6.103538708	ns
ZSCAN16-AS1	-0.273049535	5.668365427864963	-1.021295468	0.31449159941570054	0.9376605977587708	-6.103647334	ns
MRM3	0.22670918972374304	4.382759993362564	0.6001913718956908	0.5524496118906965	0.9376605977587708	-6.103898881	ns
PREB	0.2751710795572093	4.8318384940544625	0.7407641147991163	0.46403838932487274	0.9376605977587708	-6.104191599	ns
UBN2	-0.244277871	4.614726488716965	-0.708960186	0.48329314647851473	0.9376605977587708	-6.104593829	ns
ISG20L2	0.2649644441444043	4.887155271363647	0.7823364899725146	0.43955567321174893	0.9376605977587708	-6.105610216	ns
LOXL2	0.2848636185083969	6.643214131736454	1.2147052648050567	0.2330387358657062	0.9376605977587708	-6.10588273	ns
ZCCHC2	-0.229443814	4.2990881864195085	-0.593572996	0.5568163609259361	0.9376605977587708	-6.10589485	ns
METTL21A	-0.28148165	5.9426981724735475	-1.078603988	0.2885307335367772	0.9376605977587708	-6.105977107	ns
USP16	-0.266847074	6.297384818648062	-1.155276667	0.2562158468161861	0.9376605977587708	-6.106150415	ns
ATP2C1	0.2820129347770473	5.196264670430232	0.8780941214684054	0.3861968814385679	0.9376605977587708	-6.10647193	ns
VRK1	-0.261350915	5.3395966911707236	-0.936542811	0.35574990914955473	0.9376605977587708	-6.106716152	ns
RAB30-DT	0.2806681755329666	5.6476398985288565	1.0015630974384828	0.3237915635678582	0.9376605977587708	-6.106865652	ns
RGL2	-0.267281137	5.098522435671054	-0.860748737	0.39554386723516655	0.9376605977587708	-6.107437972	ns
LRRC37A3	0.3357695952034603	5.1568426586381095	0.8479661481002546	0.4025227865074764	0.9376605977587708	-6.107835007	ns
ZNF486	0.239651979	4.398084727	0.6191701047240794	0.5400258305543444	0.9376605977587708	-6.109115908	ns
TIMM9	-0.263647374	5.338627317178592	-0.930101232	0.35902579927637746	0.9376605977587708	-6.10930976	ns
SCAMP2	0.26751852000498466	6.053979095171917	1.0863492937196186	0.2851412964795126	0.9376605977587708	-6.109832343	ns
IP6K1	-0.243190168	4.465854915084329	-0.646707373	0.5222629597322894	0.9376605977587708	-6.110269746	ns
MFSD4B	0.3138221805972151	4.9940054200330035	0.781644176	0.4399569436570998	0.9376605977587708	-6.11052642	ns
MSRB2	-0.257090161	4.6950198705777515	-0.73585257	0.4669824880692852	0.9376605977587708	-6.110635963	ns
CCDC58	-0.26061185	5.029270506819177	-0.841097796	0.4063043972581799	0.9376605977587708	-6.111965312	ns
RNF169	0.2662463393689994	5.684007373258346	1.001193806365344	0.3239673808494381	0.9376605977587708	-6.112542687	ns
STRADA	0.2667179125323493	5.2261064672096165	0.8825773033083918	0.3838041197255908	0.9376605977587708	-6.112702515	ns
GNAI3	0.2933278002396072	5.876823421767712	1.0342500805085497	0.3084868130891701	0.9376605977587708	-6.112885831	ns
KDM6B	-0.255726793	4.678038500489455	-0.714271636	0.48004624316085254	0.9376605977587708	-6.11303737	ns
MACO1	0.284820443	5.432484326752351	0.9371868802440333	0.3554234524415206	0.9376605977587708	-6.113394231	ns
GALT	0.24585667005662473	4.661427185589502	0.6863344304606958	0.4972630544220398	0.9376605977587708	-6.114454311	ns
ASCC2	0.25638550328384674	4.7245361771631496	0.7267697862148953	0.47245537016628825	0.9376605977587708	-6.114782619	ns
TFIP11	-0.244196548	4.756789236632346	-0.749445193	0.4588612584496127	0.9376605977587708	-6.116373037	ns
SENP6	0.26069272832713264	6.580284943195638	1.193111892444822	0.24127378940012434	0.9376605977587708	-6.117663882	ns
MRPS18B	-0.284514972	6.224779841	-1.129321304	0.2668479619850797	0.9376605977587708	-6.118666282	ns
PLP2	-0.237829316	4.524799561856687	-0.632658639	0.5312857042040493	0.9376605977587708	-6.118815753	ns
RFX3	0.27611124618657457	6.865842938410516	1.2468297097528755	0.22117598817863948	0.9376605977587708	-6.11886044	ns
CNIH4	0.24434349935133087	4.745558184	0.7196033221713418	0.47679951386042907	0.9376605977587708	-6.11913075	ns
ZNF627	0.23699626417570221	4.449355079274408	0.6145046251162355	0.5430663317789386	0.9376605977587708	-6.11999933	ns
RGS1	-0.328909345	6.614516399636727	-1.204539071	0.23688949146205993	0.9376605977587708	-6.120844915	ns
HIF1AN	0.23145873672914963	4.541173301318767	0.6411827822220981	0.5258012588501395	0.9376605977587708	-6.121012822	ns
CDC27	0.2850936933425311	5.936358581220414	1.0559461274453434	0.29860871956679386	0.9376605977587708	-6.121573798	ns
SCO2	-0.241349747	4.5587997892194645	-0.67253442	0.5058929139740025	0.9376605977587708	-6.121799773	ns
NOL8	-0.266042047	5.735741362790929	-1.01678008	0.3166033609654986	0.9376605977587708	-6.122441186	ns
CCDC82	0.2661410302288125	5.361233410768876	0.9034526783849768	0.3727878881339851	0.9376605977587708	-6.122715396	ns
TRIM56	-0.29746747	4.723584640381311	-0.729387898	0.4708740334345962	0.9376605977587708	-6.123094631	ns
PCMTD2	-0.252268776	4.852011978683749	-0.759562993	0.4528702360086587	0.9376605977587708	-6.12313713	ns
MPHOSPH9	-0.24921472	4.829134174553593	-0.762414617	0.45119009022512147	0.9376605977587708	-6.123860443	ns
FKBP2	-0.228238257	4.538886586050199	-0.652031072	0.5188654684360747	0.9376605977587708	-6.124577239	ns
RAI1	0.2458178205973375	4.404968209421588	0.5735982165973647	0.5701012866233256	0.9376605977587708	-6.125292177	ns
ABCF2	-0.240423851	4.557158979	-0.666348388	0.5097879567234671	0.9376605977587708	-6.126220584	ns
COX15	-0.267578564	5.272397934221436	-0.89698171	0.37618061177810735	0.9376605977587708	-6.12643111	ns
FAM228B	-0.259030296	4.440941337	-0.575845137	0.568599034	0.9376605977587708	-6.126584258	ns
N4BP1	0.24315856643289158	4.626824559915391	0.660573742	0.5134387315255664	0.9376605977587708	-6.126697052	ns
TIPARP	-0.211091011	4.391580707	-0.580910787	0.5652195016305146	0.9376605977587708	-6.126916715	ns
HSPH1	0.35246564667076447	6.633704675521841	1.2005924176568805	0.23839701287088355	0.9376605977587708	-6.12748823	ns
GBF1	0.25729204492962227	5.457285528003589	0.9300033644408013	0.35907572290841117	0.9376605977587708	-6.127615013	ns
SEC22B	0.2709244589229677	5.505247549755051	0.9474795713546853	0.35023326852858316	0.9376605977587708	-6.128362107	ns
NUP210	-0.258263708	6.1539236582561365	-1.102405636	0.2782047820996227	0.9376605977587708	-6.129083687	ns
PRC1	-0.219212934	4.418644400875647	-0.578424204	0.566877155	0.9376605977587708	-6.12908741	ns
UBA1	-0.251161281	6.775544811	-1.226647197	0.22857489054732089	0.9376605977587708	-6.129228068	ns
NELFE	0.2620768305071268	5.041249336022036	0.8105072999546106	0.42341479854920117	0.9376605977587708	-6.129293492	ns
NUMA1	-0.233677186	4.462274752337323	-0.612956297	0.5440773465972084	0.9376605977587708	-6.130755853	ns
TFG	-0.260499998	5.184057637923313	-0.866282396	0.3925465017747909	0.9376605977587708	-6.130818421	ns
FANCI	0.2144902009379315	4.514095496494452	0.61317646	0.5439335267350496	0.9376605977587708	-6.13111933	ns
MAPK8IP3	-0.26331259	5.916054148077109	-1.050111093	0.3012434256008259	0.9376605977587708	-6.131195162	ns
TTLL3	0.26478191788419747	5.248519928075621	0.8572461587500014	0.39744852928755814	0.9376605977587708	-6.131413356	ns
MAP4K3-DT	0.22278976303256015	4.579556595787651	0.6292409806956957	0.5334931213841575	0.9376605977587708	-6.13172477	ns
VAPB	0.2603464620478445	4.721513379855667	0.706704185	0.48467600974318203	0.9376605977587708	-6.131996758	ns
AP5Z1	0.2566264519556135	4.842977860908278	0.7386197605153056	0.46532243622921143	0.9376605977587708	-6.132268921	ns
EPSTI1	-0.298025715	6.292240606452521	-1.131368009	0.2659982085529091	0.9376605977587708	-6.132473752	ns
PSMC6	-0.260619813	6.130757607	-1.093488845	0.2820419692794924	0.9376605977587708	-6.133312409	ns
POC5	0.22250595865510012	4.609867081944611	0.6344690268415947	0.5301183657977353	0.9376605977587708	-6.133688616	ns
FAM102B	0.240420896	4.647574861	0.6597267796294061	0.5139753817217048	0.9376605977587708	-6.133857088	ns
CCDC174	0.25373076670741374	5.507974169878635	0.934436295	0.3568190108809446	0.9376605977587708	-6.135035908	ns
GATAD2B	0.26424343098821496	5.960082438059131	1.0493114848577405	0.3016057319718382	0.9376605977587708	-6.135460561	ns
GTF2F2	-0.259094111	5.927371090347244	-1.046060177	0.3030820387896317	0.9376605977587708	-6.135896218	ns
RPE	0.2356533184159943	4.767741542649677	0.7130044239572435	0.48081976198473375	0.9376605977587708	-6.136395383	ns
WDR59	-0.234593219	4.629554097774573	-0.662820132	0.5120168572026518	0.9376605977587708	-6.136512433	ns
CLCN6	0.23468931	4.585653587084264	0.642691519	0.5248336972961071	0.9376605977587708	-6.136705754	ns
SUPV3L1	-0.238275642	4.738981409753703	-0.710906575	0.48210186890634277	0.9376605977587708	-6.136868116	ns
ITGB3BP	-0.265816051	5.516001489474093	-0.950164235	0.34888780838275923	0.9376605977587708	-6.13721961	ns
MTLN	0.2574669392753738	5.696677082203026	0.9837732350073982	0.3323351026638277	0.9376605977587708	-6.137388974	ns
ACSL1	0.22565552524738686	4.537659937513128	0.6156545613910862	0.542316089	0.9376605977587708	-6.137442646	ns
NBPF15	0.270920171	5.380202648696344	0.8926086776715063	0.3784846379614001	0.9376605977587708	-6.137628559	ns
UTP20	-0.242893079	4.582353194392288	-0.657612818	0.5153161555642276	0.9376605977587708	-6.13774115	ns
GFM1	0.29724615646171865	5.032475502493419	0.7518854040813818	0.4574121071809759	0.9376605977587708	-6.139095154	ns
CRBN	0.27103482885592867	5.263011919203294	0.8593421040871584	0.3963080840833597	0.9376605977587708	-6.140083357	ns
SMIM20	0.26028297294329056	7.028105158	1.2573701301800957	0.21738392240269433	0.9376605977587708	-6.140360813	ns
TEX9	0.2748679181706227	6.734121647050856	1.1955955122388695	0.24031584580467177	0.9376605977587708	-6.140611143	ns
AC011450.1	0.2443386438939619	4.610462662325076	0.5850186043730259	0.5624864168055066	0.9376605977587708	-6.142448501	ns
MRPL15	0.2528039310020911	5.8749697914189545	1.0165315767816865	0.3167198631724457	0.9376605977587708	-6.142515886	ns
UBA5	0.24565838535466097	5.112472608219091	0.8160790926706344	0.42026582792316625	0.9376605977587708	-6.143219707	ns
UBE2Q2	0.2090279169150705	4.563523986538094	0.6048650001336237	0.5493766110315729	0.9376605977587708	-6.143384454	ns
WEE1	0.2940371397554413	5.922668220841111	1.020799706582036	0.314722983	0.9376605977587708	-6.143995792	ns
KDM1A	0.2745928569539493	6.013159849	1.051894846605297	0.30043629075068734	0.9376605977587708	-6.144556492	ns
CDC16	0.2592181447757577	5.529087922914956	0.9256491882304914	0.36130145480596876	0.9376605977587708	-6.145238613	ns
GIHCG	-0.253686668	5.820890875687061	-1.014284192	0.31777480641789435	0.9376605977587708	-6.145582342	ns
SNRPD3	-0.253923823	5.030646894509935	-0.801215348	0.42869827603594923	0.9376605977587708	-6.145629847	ns
ZKSCAN1	0.24552912014432923	5.060965353079112	0.8022614460812827	0.42810146069582455	0.9376605977587708	-6.145990436	ns
NCOR2	-0.296731463	5.222211373273779	-0.859368116	0.396293943	0.9376605977587708	-6.146814327	ns
RASA2	0.25443548036967434	6.721802475089151	1.1952506412972332	0.240448696	0.9376605977587708	-6.147242947	ns
NUP42	0.25857491813720024	5.829367045411765	1.0054989864059183	0.3219217487822019	0.9376605977587708	-6.147878296	ns
NIPSNAP1	0.2115062710501274	4.5014316658296325	0.5791868304452655	0.5663684998406844	0.9376605977587708	-6.147966239	ns
CSKMT	-0.258139893	4.954414075980759	-0.762788414	0.4509701270900184	0.9376605977587708	-6.148442055	ns
TOR1AIP2	0.2522160891140843	5.206501158896348	0.8305294396325733	0.41216632026764155	0.9376605977587708	-6.149165179	ns
RABEP2	0.26883948353652987	5.990368864	1.0406850533630438	0.3055336986511664	0.9376605977587708	-6.149425374	ns
MOSMO	0.25457223071017254	4.510251395386583	0.5706838788929985	0.5720527064759966	0.9376605977587708	-6.149507189	ns
COMMD5	0.22870467129879626	4.757527713466084	0.6854897794259472	0.49778889301242957	0.9376605977587708	-6.14955831	ns
SETD3	0.22390439181670094	4.586235755626535	0.6098064436861711	0.5461371298033488	0.9376605977587708	-6.149987658	ns
HIST1H1D	0.24736194550446292	6.7693420319561755	1.2009922384544685	0.23824396990668653	0.9376605977587708	-6.150073052	ns
TPR	-0.24650752	6.931279589	-1.237086048	0.22472530664841747	0.9376605977587708	-6.150527163	ns
GLYCTK	0.22439081596096813	4.456177972247566	0.5777065088715774	0.5673560522337936	0.9376605977587708	-6.150574955	ns
CCDC25	-0.266732937	5.562234503318539	-0.94667597	0.3506366741348844	0.9376605977587708	-6.150621061	ns
RAE1	-0.270039819	5.214861544744566	-0.850491286	0.40113804795296615	0.9376605977587708	-6.150879432	ns
NUP93	-0.253877672	4.810814676556027	-0.718048545	0.47774499459675013	0.9376605977587708	-6.151601296	ns
ZNF37A	0.24680738519136006	4.946433637278499	0.7388355895180175	0.46519310365997824	0.9376605977587708	-6.151612422	ns
TMEM129	0.241441185	4.972326279833877	0.7596457757103451	0.45282140927406067	0.9376605977587708	-6.151955597	ns
BEX2	0.2443481030450773	5.008864493998958	0.7747489360651227	0.44396545479117555	0.9376605977587708	-6.151956467	ns
B3GAT3	-0.25071956	5.177411236830189	-0.837719872	0.4081723403966987	0.9376605977587708	-6.152910645	ns
DIS3L2	0.25348960577516316	5.189450499851365	0.8108775752024745	0.4232050857847578	0.9376605977587708	-6.153357704	ns
EBAG9	-0.260459598	5.677031835045763	-0.971097845	0.3385145345376649	0.9376605977587708	-6.154017135	ns
MAT2B	-0.272732407	6.016141546346698	-1.052101606	0.30034283138726786	0.9376605977587708	-6.154394572	ns
CKAP5	-0.248256058	5.496649744992227	-0.923923723	0.3621859611935895	0.9376605977587708	-6.154629145	ns
ST3GAL2	0.2490628114681204	4.910444624876047	0.7414990367304859	0.46359879055285114	0.9376605977587708	-6.15503959	ns
SDHAF2	0.256526342	5.795020040047095	0.988978651	0.3298195924644548	0.9376605977587708	-6.155392803	ns
PPP1R12B	-0.21305894	4.570790734029315	-0.618709902	0.5403253491691062	0.9376605977587708	-6.155424335	ns
PRMT7	0.22359338954360544	4.664910132035192	0.6464332229645356	0.5224382404678545	0.9376605977587708	-6.15560924	ns
HMGB3	0.21893422345725252	4.531377862140307	0.5730912070217216	0.5704405380723423	0.9376605977587708	-6.156486879	ns
NIPSNAP2	-0.257523422	5.012161381702141	-0.781838371	0.43984436432789786	0.9376605977587708	-6.157558445	ns
ANKLE2	0.2596351351354709	5.6320281420971785	0.9434007012057831	0.3522840345415972	0.9376605977587708	-6.157932023	ns
DHX29	0.2547322689983855	5.514164977104352	0.9159828596795488	0.3662748662947921	0.9376605977587708	-6.157939703	ns
PDPR	-0.240458526	4.707133427476768	-0.667562392	0.5090222654674031	0.9376605977587708	-6.158035662	ns
PKNOX1	0.2288026073163864	4.633375239474933	0.6349734025618292	0.5297933869999303	0.9376605977587708	-6.158123735	ns
CBX4	-0.257734684	5.075795295485287	-0.800522259	0.4290939727096904	0.9376605977587708	-6.158610248	ns
RAB22A	-0.254137296	5.181250502	-0.83019517	0.4123525805430863	0.9376605977587708	-6.15875998	ns
SLC25A39	0.2500900066910487	5.667450156382686	0.9501016230056221	0.3489191480253391	0.9376605977587708	-6.158870013	ns
GOLPH3L	0.22579914189822392	4.643997979520574	0.6141424238321388	0.5433027514362132	0.9376605977587708	-6.159262306	ns
VAMP4	-0.239140523	4.8008176283161035	-0.697750949	0.4901861278372165	0.9376605977587708	-6.1594876	ns
FANCA	0.2975596892032339	5.728233421612699	0.9483661162179208	0.3497885828701206	0.9376605977587708	-6.159975072	ns
TSR2	-0.242739844	4.7922227541046345	-0.701880146	0.4876405144622603	0.9376605977587708	-6.160111128	ns
FBXO33	0.2359710773716123	4.875457293267421	0.7133590950550961	0.4806031957404777	0.9376605977587708	-6.160292716	ns
ANKRD36B	-0.245320059	5.023971972072812	-0.781568323	0.44000092197558305	0.9376605977587708	-6.160390326	ns
MECP2	-0.253852193	5.216128966037381	-0.837068541	0.40853313113961753	0.9376605977587708	-6.160532826	ns
AC004687.1	-0.318281499	6.208410204329238	-1.08249067	0.2868263414327263	0.9376605977587708	-6.161498693	ns
SLC10A7	0.24521702306618315	4.844925319814262	0.6817656195348666	0.5001110597683083	0.9376605977587708	-6.162312448	ns
MRPS2	0.23549771240424408	5.087426322694431	0.7793188787608587	0.4413063106060422	0.9376605977587708	-6.163847573	ns
GSDMD	0.26889913220345985	5.098842391532368	0.7864965601832817	0.4371490962444402	0.9376605977587708	-6.164145488	ns
MNAT1	0.26599209259074974	6.347646209099161	1.0951844690986734	0.2813094105893118	0.9376605977587708	-6.164409758	ns
GTF3C3	0.22802948800079628	4.741752002909754	0.6574786081633368	0.5154013418927892	0.9376605977587708	-6.164828422	ns
RNF41	-0.259431279	4.893380719	-0.721280213	0.47578097631538274	0.9376605977587708	-6.164921974	ns
TMUB2	0.2097095321733648	4.583524713	0.5760343810065907	0.5684725987918219	0.9376605977587708	-6.165931168	ns
PCNA	-0.25948499	5.451280179466201	-0.89515793	0.3771404072118755	0.9376605977587708	-6.166174304	ns
CZIB	-0.257235477	5.038415180510436	-0.778936502	0.44152844057296603	0.9376605977587708	-6.166247032	ns
GPN1	0.20545989138564122	4.610803852519067	0.6006264533315645	0.5521631654596526	0.9376605977587708	-6.166329537	ns
SF3A3	0.26497271506965775	6.173345081072286	1.0657907346946411	0.2942001169760082	0.9376605977587708	-6.167210276	ns
C17orf49	-0.245765507	6.7012522381777755	-1.180215975	0.24629301136946988	0.9376605977587708	-6.167590366	ns
PHKG2	-0.214424383	4.6859654297146545	-0.645314023	0.5231541412211169	0.9376605977587708	-6.167603537	ns
TMEM238	-0.24417398	4.7330338368306615	-0.656570632	0.5159778574900334	0.9376605977587708	-6.167703576	ns
AFTPH	0.23536838376170666	6.973272078649402	1.2227684893811792	0.2300177034268466	0.9376605977587708	-6.167922474	ns
TRAPPC6B	0.22595895135720015	4.798991456833708	0.661737568	0.5127018083842779	0.9376605977587708	-6.168247041	ns
RBPJ	-0.270272136	5.689409206173843	-0.95470365	0.3466206312339578	0.9376605977587708	-6.168268783	ns
ZNF253	-0.236093793	4.781612379716766	-0.670178206	0.5073745736906572	0.9376605977587708	-6.168657777	ns
AP001636.3	0.3162537455022921	4.905785286736208	0.7278756555779022	0.47178705331827564	0.9376605977587708	-6.170161779	ns
WDR37	0.24752317358489262	5.440240702828798	0.8793041259875608	0.3855501418627939	0.9376605977587708	-6.170246367	ns
UFL1	0.24986341031559717	6.0553588197787365	1.0300345370802935	0.31043206274438584	0.9376605977587708	-6.170385644	ns
NSMCE3	0.255773325	5.414104809348445	0.8644811018703985	0.3935206076381993	0.9376605977587708	-6.170742952	ns
CREBZF	0.25132215299797944	5.721086654768955	0.9455318396961542	0.3512115554549964	0.9376605977587708	-6.170782739	ns
IFITM1	-0.399369913	5.174955490506227	-0.811708135	0.42273491296388377	0.9376605977587708	-6.171256899	ns
VPS4A	0.2515111653856324	4.791283197967351	0.67079567146463015	0.506986062	0.9376605977587708	-6.1719284	ns
NUP58	0.2587622442994732	5.8622152040369295	0.9909022438420398	0.32889328927357897	0.9376605977587708	-6.172033549	ns
DCAF8	0.25157452792460683	5.684345539859265	0.9449224938909381	0.35151798298475034	0.9376605977587708	-6.172368427	ns
MPC1	-0.237930347	5.06078809	-0.77312468	0.44491287158433046	0.9376605977587708	-6.172368675	ns
IVNS1ABP	-0.241571773	5.213525250796989	-0.819489333	0.41834560146114574	0.9376605977587708	-6.172455563	ns
ILF3-DT	0.2357252145632449	5.048663183164126	0.7628519976387611	0.450932717	0.9376605977587708	-6.172582615	ns
ELP5	-0.251655645	5.535675843	-0.910101465	0.36932264507941504	0.9376605977587708	-6.172851013	ns
TCF12	0.23696206454053237	6.8950286673633565	1.205731972416415	0.23643522298279715	0.9376605977587708	-6.173124696	ns
PAGR1	0.2548891181099621	5.403912442156058	0.8643012131946565	0.39361797204796956	0.9376605977587708	-6.173548669	ns
AK6	0.2292998275025059	4.817882261511589	0.676633776	0.5033207978026297	0.9376605977587708	-6.17355615	ns
FASTK	-0.201764734	4.580998403445335	-0.583464137	0.5635198770838735	0.9376605977587708	-6.173619909	ns
SMARCD1	0.2491524910576473	5.519073132639823	0.8874357417924258	0.3812218139597361	0.9376605977587708	-6.173778172	ns
TMEM230	-0.245496179	6.289847664147787	-1.091753112	0.282793256	0.9376605977587708	-6.173861046	ns
GPBP1L1	0.24739039626558337	6.310044962	1.0854972335409305	0.2855127841752037	0.9376605977587708	-6.174399699	ns
INPP5A	0.2541316684815032	5.753538165521523	0.9599771904383783	0.34399914323297176	0.9376605977587708	-6.175556955	ns
KAT6A	0.2584518714815562	6.083977408964711	1.0347019902450403	0.30827878201023395	0.9376605977587708	-6.176459554	ns
IRF2	0.2579247620059825	6.441696645271021	1.1150077527815423	0.27284527	0.9376605977587708	-6.177024151	ns
AL158152.1	0.22383720727693937	4.7987632922349315	0.66460545	0.5108883567587468	0.9376605977587708	-6.177026923	ns
SNAPC1	-0.230825321	4.856734503584346	-0.696032828	0.4912475320814458	0.9376605977587708	-6.17764693	ns
CIR1	-0.242874804	5.916964109581562	-1.004097882	0.3225865221802152	0.9376605977587708	-6.178366439	ns
CLK4	0.24073668940821705	5.292285057	0.822575151	0.41661271308704795	0.9376605977587708	-6.178894237	ns
ERCC1	-0.287133703	5.697209525368068	-0.944742185	0.35160869067672706	0.9376605977587708	-6.178973001	ns
EIF4ENIF1	-0.247705307	5.116954716479772	-0.776262698	0.4430835737868756	0.9376605977587708	-6.178992038	ns
MYC	-0.231460494	4.727031113	-0.636070625	0.5290867914513409	0.9376605977587708	-6.179880435	ns
WAC-AS1	0.21577429491060812	4.8051233431327836	0.6553126201047543	0.5167772039050166	0.9376605977587708	-6.180097605	ns
AC245060.5	0.21669901114520038	4.633747366599478	0.5911194018354073	0.5584396797103235	0.9376605977587708	-6.181019522	ns
TRIP11	0.25633210036108034	6.023020382308668	1.0064550678428112	0.3214686597084661	0.9376605977587708	-6.181544047	ns
RNASEH2A	0.2047089462501113	4.628252980700255	0.5750793163774803	0.5691108261266276	0.9376605977587708	-6.181660429	ns
ARHGEF6	0.2423913289562082	5.790035739345208	0.9592505575015826	0.34435956587325434	0.9376605977587708	-6.181976703	ns
WBP11	0.2392008908274185	5.396397007217874	0.8470538916237487	0.40302378687529405	0.9376605977587708	-6.182338262	ns
PARP4	-0.232234489	4.879955071954793	-0.68496699	0.4981145114841742	0.9376605977587708	-6.182502942	ns
MAGEF1	-0.25921521	5.551563687325482	-0.900908276	0.37411954535644687	0.9376605977587708	-6.182704845	ns
SETD5	0.23996318083401463	7.058063650042855	1.2266395545177995	0.22857772677694296	0.9376605977587708	-6.182903046	ns
ZFPL1	-0.205612596	4.631518087181723	-0.580870558	0.5652463001218415	0.9376605977587708	-6.183075223	ns
RNF115	-0.250598829	5.868449763593174	-0.988410463	0.33009354007312797	0.9376605977587708	-6.183130822	ns
CPEB3	0.21715263959374115	4.733738866603234	0.6217821996201466	0.5383274211618398	0.9376605977587708	-6.183443807	ns
ZDHHC3	0.23660581417222035	5.262150270898814	0.8119042270350918	0.42262395369032146	0.9376605977587708	-6.183549693	ns
MFSD1	0.25146797451625325	5.095737891532385	0.7669102454981971	0.4485488199169505	0.9376605977587708	-6.183597862	ns
PML	0.2331094548699999	4.863834198870611	0.6677064879248643	0.5089314237370427	0.9376605977587708	-6.183688513	ns
LARP1	-0.261524244	6.178794831735084	-1.057118558	0.2980812757594466	0.9376605977587708	-6.184461082	ns
TSPOAP1-AS1	0.23508625939631242	4.890706577382078	0.6767729529325539	0.5032335991036384	0.9376605977587708	-6.184988481	ns
METTL5	-0.26176478	5.546905128	-0.905301688	0.3718221051785786	0.9376605977587708	-6.185239737	ns
YIF1B	0.23613047559322084	5.140544983678454	0.759838389	0.4527078146908251	0.9376605977587708	-6.185557244	ns
ALG6	-0.217786942	4.654070632611621	-0.609266774	0.5464904413018252	0.9376605977587708	-6.186124167	ns
MPHOSPH6	-0.236567228	4.958413661305377	-0.724163965	0.4740323158962889	0.9376605977587708	-6.186209688	ns
ELAC2	-0.237695301	5.130808350234105	-0.775028406	0.44380256365204174	0.9376605977587708	-6.186234021	ns
TAP1	-0.248735232	5.587060024378755	-0.914617018	0.3669811884845213	0.9376605977587708	-6.186324516	ns
PSMC3	0.2694561230205796	5.5928239496106285	0.9065880380610069	0.3711511712726546	0.9376605977587708	-6.186402527	ns
PWWP2A	0.22650873768326166	5.101079933762522	0.7582339614161302	0.45365454728770516	0.9376605977587708	-6.186771754	ns
MAPKAPK2	0.2429238699988649	5.6743448734816315	0.9214018946929011	0.3634812482754639	0.9376605977587708	-6.186994761	ns
MCM3AP	-0.235346186	5.014600419508924	-0.735667066	0.4670938953870005	0.9376605977587708	-6.187167294	ns
MTCH2	0.24020764856843718	6.358179279121874	1.0835988069155413	0.28634170454902097	0.9376605977587708	-6.187615606	ns
EMC3	0.22520213342686723	4.7251269179180895	0.6226965817205006	0.5377335438822457	0.9376605977587708	-6.187629133	ns
ASPSCR1	-0.228989764	4.783272701371697	-0.641944437	0.5253126860964126	0.9376605977587708	-6.188200598	ns
DENND2D	-0.249407115	6.120941081796057	-1.04207832	0.304896896	0.9376605977587708	-6.188289227	ns
RMI1	-0.242498852	4.963708561142705	-0.717242146	0.4782357984364445	0.9376605977587708	-6.188465144	ns
MANF	0.2344160260294111	5.404969769345369	0.8494303760099032	0.40171946668331837	0.9376605977587708	-6.188547388	ns
KIAA0355	0.24736797529579121	5.529964484366606	0.8829499858085956	0.38360563982667095	0.9376605977587708	-6.189450227	ns
CTBS	-0.238623009	4.982512602098055	-0.729259951	0.4709512422079153	0.9376605977587708	-6.189560543	ns
UNC45A	0.23064501303180207	5.264835492937429	0.7992703798189539	0.4298092553637499	0.9376605977587708	-6.190082165	ns
SLC25A36	-0.250998948	5.944929175979656	-0.994672914	0.32708264969514333	0.9376605977587708	-6.191027766	ns
LPGAT1	0.24880839019379417	5.001649742292641	0.7185115994805544	0.47746329289549727	0.9376605977587708	-6.191101572	ns
OSTC	-0.232287721	6.964642484422058	-1.208352002	0.23543975141780393	0.9376605977587708	-6.191802774	ns
XPO6	0.23913249939008588	5.227508408800514	0.7915731089220924	0.4342231125327458	0.9376605977587708	-6.191810599	ns
SEC22A	-0.253837351	5.229966760943651	-0.791149419	0.4344668626468632	0.9376605977587708	-6.191957493	ns
GABPA	0.2561345267587337	5.277344994371395	0.8083711365937107	0.4246258984970197	0.9376605977587708	-6.19233259	ns
ING5	-0.203566294	4.730201953253744	-0.622047034	0.5381553798399374	0.9376605977587708	-6.19236662	ns
ERCC3	-0.230363019	5.1637075209991385	-0.781608359	0.4399777093572047	0.9376605977587708	-6.192798067	ns
CUL4A	-0.253014605	6.012129023134969	-1.008611959	0.3204481042581214	0.9376605977587708	-6.193341005	ns
IMP4	-0.256150736	7.101945057266299	-1.231798468	0.22666913769007632	0.9376605977587708	-6.193567693	ns
MRPL53	0.24040022350534054	5.373685662744387	0.8316710779560245	0.4115305749721433	0.9376605977587708	-6.194009458	ns
VPS50	0.2529018909754031	5.180356986241178	0.7687349504014331	0.4474793938606927	0.9376605977587708	-6.194534566	ns
BCLAF1	-0.227252337	7.307058707793843	-1.265498546	0.21449315337752853	0.9376605977587708	-6.195521494	ns
AP2M1	0.24195790316870952	6.645065706454063	1.1360379633750286	0.2640666272503173	0.9376605977587708	-6.195695307	ns
NVL	-0.226957426	5.022579290405525	-0.732128745	0.4692218411111051	0.9376605977587708	-6.196092332	ns
SESTD1	-0.245550644	4.963647578194185	-0.708065247	0.4838414500289533	0.9376605977587708	-6.196526325	ns
C1orf174	-0.214581305	4.768176480252734	-0.626884962	0.5350176581687655	0.9376605977587708	-6.196758271	ns
CBLL1	0.22218591100748636	4.993052570409882	0.7072950232985282	0.4843136263346943	0.9376605977587708	-6.196784525	ns
TCL6	0.2706647633901147	6.093986165529689	1.0128462456058929	0.31845105401747986	0.9376605977587708	-6.19683034	ns
HACL1	-0.223501088	4.810402416349774	-0.651812025	0.5190050249118942	0.9376605977587708	-6.196854908	ns
RBM14	0.24889384496702013	5.4205046792724385	0.8446594957882616	0.40434061784198494	0.9376605977587708	-6.196990072	ns
HIST1H3C	0.21238609141136036	4.674859399745157	0.5785743409770673	0.5667769993279758	0.9376605977587708	-6.197491331	ns
TMEM179B	0.25953813563788636	5.751070227188516	0.9348635659048857	0.3566019907063681	0.9376605977587708	-6.19766797	ns
COPA	0.24533458151307846	6.303259522853361	1.0657144218961747	0.29423411492628265	0.9376605977587708	-6.197792369	ns
TRAP1	0.2487483898872134	5.302859294475606	0.8135312109137304	0.4217040077993883	0.9376605977587708	-6.198401739	ns
MED16	0.20557956343980338	4.778274306273848	0.6057563386203921	0.5487915410336531	0.9376605977587708	-6.1995404	ns
RFC2	-0.242465993	5.213529562188405	-0.789870333	0.43520322513196796	0.9376605977587708	-6.200134591	ns
NBPF11	-0.22947932	4.915763634810821	-0.686627581	0.4970806253489718	0.9376605977587708	-6.200311029	ns
SMARCA4	-0.284099305	6.171274543759592	-1.038707409	0.30643917827919803	0.9376605977587708	-6.201306881	ns
MORC3	0.20886087961404678	4.796641788239413	0.6151258942968024	0.5426609355272132	0.9376605977587708	-6.201335086	ns
NIPA2	-0.255279039	5.295999868861039	-0.814224384	0.4213124398717376	0.9376605977587708	-6.201486185	ns
PDK3	-0.238874825	5.853656979027749	-0.963600018	0.34220591627357244	0.9376605977587708	-6.201678728	ns
CSNK1E	0.18985952500833922	4.6741737073596905	0.567739956	0.5740273004362694	0.9376605977587708	-6.201739225	ns
WBP1	0.22936736333579116	5.316734973657892	0.8061408610193797	0.4258926117970636	0.9376605977587708	-6.201864355	ns
LRRC28	-0.225864504	4.971179464707572	-0.701549558	0.4878440440126689	0.9376605977587708	-6.202316423	ns
CCDC57	-0.234411597	5.137390450722692	-0.745559107	0.4611746072373901	0.9376605977587708	-6.203467444	ns
RTCA	-0.244741639	5.439385829013097	-0.849847836	0.4014906196163941	0.9376605977587708	-6.20349979	ns
MARCH9	-0.228309043	5.082839148	-0.743661031	0.4623069857920781	0.9376605977587708	-6.203526725	ns
MVB12A	-0.200736874	4.691349891186372	-0.585705802	0.5620298509399932	0.9376605977587708	-6.203813092	ns
IKBKB	0.22375660920352916	4.903958608945715	0.6685309010399074	0.5084118636122117	0.9376605977587708	-6.203903241	ns
LINC01578	-0.24994974	7.0424197122901235	-1.21189932	0.234096906	0.9376605977587708	-6.204119934	ns
POM121C	0.24696456214097104	5.208833196340403	0.7709242759695124	0.44619827264161327	0.9376605977587708	-6.204314151	ns
SNX13	0.271696883	5.693448044	0.9182898209009516	0.36508387502655126	0.9376605977587708	-6.204781229	ns
CCDC18	0.24088046044945158	5.854377771859632	0.9453606447209392	0.3512976280200347	0.9376605977587708	-6.205130231	ns
GPATCH2L	0.23381034170014328	5.261766529117034	0.7922245729227747	0.4338484848837617	0.9376605977587708	-6.205226254	ns
MTMR6	0.2260673485768943	4.937074548595816	0.6783982596465035	0.5022159105052013	0.9376605977587708	-6.205524973	ns
ARHGEF9	0.20522141775375496	4.7186350821573235	0.5943904962009819	0.5562760301439561	0.9376605977587708	-6.205999472	ns
UBE2Z	0.22167367608949431	5.021535638	0.6960446696242072	0.4912402124031623	0.9376605977587708	-6.206262777	ns
NCBP1	-0.239857457	5.392868583019824	-0.834397734	0.410014643	0.9376605977587708	-6.206572743	ns
AC022167.3	0.2271335321797309	5.041678297960169	0.7067636688843458	0.48463951894236057	0.9376605977587708	-6.209000954	ns
MLLT10	-0.241349179	5.806382062189062	-0.944691539	0.3516341715001188	0.9376605977587708	-6.209109664	ns
ENTPD1-AS1	0.26566191947114404	5.986436630753059	0.97147136	0.33833134423335254	0.9376605977587708	-6.209163355	ns
AMZ2	0.25610068023590365	5.870616000727563	0.9535164914009272	0.34721259953958794	0.9376605977587708	-6.209398989	ns
TTC21B	-0.198959574	4.686573492693685	-0.578344825	0.5669301129717059	0.9376605977587708	-6.210497685	ns
LINC00426	-0.255778724	5.678629656020477	-0.910259896	0.3692403293653619	0.9376605977587708	-6.210505733	ns
TSPO	0.32042417574711984	6.279867100541234	1.0406619246309918	0.3055442775856274	0.9376605977587708	-6.210899832	ns
CEP192	0.23644823593805353	5.549316494187611	0.8638161970367032	0.39388056213383904	0.9376605977587708	-6.211123147	ns
RASGRP2	-0.249779736	5.825947755731325	-0.946004897	0.3509737864652793	0.9376605977587708	-6.211635641	ns
CRTAP	0.20749318582342086	4.808803806786538	0.5955170248286406	0.5555318841131025	0.9376605977587708	-6.212076643	ns
CCNT1	0.21915215320498704	5.089626420022929	0.7162750291863187	0.4788248010430506	0.9376605977587708	-6.212626017	ns
ZNF281	-0.231538096	5.278635622074387	-0.790130076	0.4350536313260823	0.9376605977587708	-6.212736562	ns
SSR1	-0.235221186	5.985635558246765	-0.98386841	0.3322889936019404	0.9376605977587708	-6.212749857	ns
NARS2	-0.230785751	5.265565385478811	-0.788740012	0.43585457095098845	0.9376605977587708	-6.213508204	ns
MTF2	0.2408378439739855	7.2065246454454845	1.2271093491035758	0.22840342809222489	0.9376605977587708	-6.214200283	ns
CEPT1	-0.268861512	6.183520565005652	-1.025178826	0.3126831883137089	0.9376605977587708	-6.21687673	ns
BCL2L1	-0.220126275	4.857367995621629	-0.632357348	0.5314801093362285	0.9376605977587708	-6.217098574	ns
MKLN1	0.2295423853604298	6.7641069632238295	1.1412443731170174	0.2619251051082575	0.9376605977587708	-6.217134059	ns
ICAM2	0.2053757627845434	4.833464113370574	0.5932257800601087	0.5570459356949508	0.9376605977587708	-6.218446671	ns
TMEM259	-0.235897027	6.679510144585618	-1.128828827	0.2670527203636424	0.9376605977587708	-6.218884808	ns
HELLS	-0.238083166	6.2534888956968535	-1.040738617	0.3055091999902062	0.9376605977587708	-6.219248997	ns
ZNF131	0.24170384927286728	5.780292980587149	0.9170867660390415	0.3657046479817784	0.9376605977587708	-6.219286169	ns
PAN3	0.2344988845513351	7.064638008	1.1980175088023899	0.23938437222233072	0.9376605977587708	-6.219573359	ns
TSC22D4	0.23684865039028752	5.440935363281261	0.8291607419160246	0.41292931053463955	0.9376605977587708	-6.219832832	ns
GDAP2	0.20951008363635998	4.930968527458553	0.6279036334747139	0.5343582126619488	0.9376605977587708	-6.220204983	ns
RPAP2	0.23595869516280424	5.814638918192722	0.9206437390016081	0.3638712516198336	0.9376605977587708	-6.220545674	ns
SLMAP	0.2384840078484736	6.151381817223825	1.004202864479841	0.32253667939406705	0.9376605977587708	-6.220903611	ns
NCBP2AS2	-0.231125661	5.290956158666621	-0.782705073	0.4393421294658988	0.9376605977587708	-6.221115244	ns
ASXL1	0.23166628764093036	6.855433736263017	1.1560872230329502	0.2558888415296757	0.9376605977587708	-6.221344806	ns
HCG18	-0.219656036	5.038603074	-0.70141268	0.48792832835934763	0.9376605977587708	-6.221571747	ns
HCFC1	-0.213362571	4.8350082724991745	-0.618962561	0.5401608973819794	0.9376605977587708	-6.221603873	ns
ISY1	0.21114490763013732	4.861015699	0.6160376328538634	0.542066285	0.9376605977587708	-6.222013459	ns
MRPL19	-0.236462193	5.8370011711932674	-0.936915429	0.35556101785191907	0.9376605977587708	-6.222077487	ns
INTS4	0.23275984474541433	5.164249732346319	0.730200841	0.47038363821423634	0.9376605977587708	-6.222088322	ns
THOP1	0.1935322282726829	4.808483099672934	0.5864258072881348	0.561551689	0.9376605977587708	-6.222203146	ns
NIF3L1	0.22451358525314544	4.808366216821218	0.5940081613512137	0.5565287028871989	0.9376605977587708	-6.222710907	ns
ORAI1	0.2421013794677727	5.601373149489623	0.8646351227524206	0.3934372562437496	0.9376605977587708	-6.223029515	ns
RNF6	-0.205173926	4.926571256355586	-0.652503333	0.5185646574750191	0.9376605977587708	-6.223162777	ns
MRPL12	-0.250101279	5.963316325618984	-0.96787755	0.3400966857646821	0.9376605977587708	-6.223219057	ns
BCL10	0.24047852065328296	5.790270177270877	0.9148312926269707	0.3668703212186436	0.9376605977587708	-6.223249272	ns
SCRN1	0.24507676682675925	5.853782333503826	0.9297518505696166	0.35920404398434425	0.9376605977587708	-6.22365215	ns
MRPS22	-0.198267683	4.81499066	-0.599163423	0.5531266900243985	0.9376605977587708	-6.223786541	ns
SRBD1	-0.233494146	5.164932866810747	-0.722115417	0.4752741417892452	0.9376605977587708	-6.224202793	ns
DLAT	-0.214649922	5.033751882769106	-0.693054442	0.4930905454314223	0.9376605977587708	-6.224980851	ns
MON2	0.24172217367136245	6.342441214866214	1.0442386238837136	0.30391133532894077	0.9376605977587708	-6.225048515	ns
ARMCX6	0.21433782174494168	4.947771043049592	0.6515705911260444	0.5191588670172462	0.9376605977587708	-6.22538236	ns
BBX	0.2235187768376851	7.360299781848991	1.246061635815394	0.22145423999245406	0.9376605977587708	-6.225469237	ns
ATF4	0.24285936754044002	6.149005634904198	0.9934225055301081	0.32768233231295396	0.9376605977587708	-6.226167935	ns
IKBKG	-0.21052582	4.999697110380882	-0.679448108	0.5015591516253501	0.9376605977587708	-6.226568342	ns
EFHD2	0.24522487273731547	5.341307913	0.7776537280891943	0.44227411696808605	0.9376605977587708	-6.226609467	ns
TESC	-0.245178995	5.233967740562743	-0.758390332	0.45356222531094503	0.9376605977587708	-6.226902646	ns
SLC25A1	-0.22863359	5.581177344479901	-0.863713925	0.39393594698084367	0.9376605977587708	-6.227067008	ns
DDI2	-0.222696768	4.951010292014931	-0.656184373	0.5162232164339402	0.9376605977587708	-6.227180482	ns
WDR70	0.24421690504832513	6.194952581	1.0100440926632808	0.3197716996595903	0.9376605977587708	-6.227571416	ns
RIC8B	0.233397113	5.133059640408446	0.6856293491620198	0.4977019823538257	0.9376605977587708	-6.227951564	ns
PIP4P1	0.2101144036526262	4.995087175606619	0.6573120303484985	0.5155070835252265	0.9376605977587708	-6.228032054	ns
DDX3X	0.24434589801789114	6.9148522989216215	1.163689374318982	0.25283663008738877	0.9376605977587708	-6.228381173	ns
CDC73	-0.227444524	6.1967892001140426	-1.017629885	0.3162051817722307	0.9376605977587708	-6.228755178	ns
AKT2	0.24711684689891394	5.230132303158394	0.743888974	0.4621709107514548	0.9376605977587708	-6.228889841	ns
MCRS1	0.23223281697982004	5.1153701121960475	0.6739261533730634	0.5050188691364133	0.9376605977587708	-6.228984376	ns
ABHD3	-0.23875994	5.545942898798472	-0.850666504	0.40104207289083904	0.9376605977587708	-6.229876837	ns
METTL25	-0.204043206	4.792951298205409	-0.594699629	0.5560717771507822	0.9376605977587708	-6.230194878	ns
RBM12	-0.214690129	4.960866727755197	-0.661068055	0.5131256666598519	0.9376605977587708	-6.230231485	ns
PIK3CG	0.23960850379382057	6.485360870129139	1.0697226494389356	0.29245214384419366	0.9376605977587708	-6.230348609	ns
ECHS1	-0.235960744	5.50801705	-0.838049264	0.4079899559917124	0.9376605977587708	-6.231602376	ns
AMD1	0.2402353964670052	6.008161752	0.9640508305969668	0.3419832112758492	0.9376605977587708	-6.231605235	ns
STXBP3	0.2190002784835953	5.043616860416965	0.6629350892385052	0.5119441516935057	0.9376605977587708	-6.23170516	ns
CMSS1	-0.234362295	5.764168507856428	-0.906140389	0.3713845666178561	0.9376605977587708	-6.232568524	ns
TTC7A	0.25602820395623593	5.707641076757085	0.887609687	0.38112956790587016	0.9376605977587708	-6.233048053	ns
SUCLG1	0.263494106	5.893031371501961	0.9274423845463863	0.36038373004243174	0.9376605977587708	-6.233132545	ns
SUMF1	0.24020353669485053	5.215506432843358	0.7376670017387118	0.46589361355283354	0.9376605977587708	-6.233491396	ns
UBE4B	-0.206618163	4.917065571776312	-0.624629264	0.5364794291127553	0.9376605977587708	-6.233808737	ns
HIST1H4D	0.19972918827260597	4.868207725611839	0.5897099301882743	0.5593732847783168	0.9376605977587708	-6.234251348	ns
TAF4B	0.2191457122772878	5.155783097727639	0.7031586062703169	0.48685387003944725	0.9376605977587708	-6.235418434	ns
ARHGAP30	0.238421576	5.9439857543190815	0.9403369145589904	0.35382965575229997	0.9376605977587708	-6.236519459	ns
MRPS28	-0.230318884	5.515822489532215	-0.835970501	0.4091418166508676	0.9376605977587708	-6.236784437	ns
ZNF737	-0.221904515	5.103545309315362	-0.704611332	0.4859608698551646	0.9376605977587708	-6.23715769	ns
DCAF6	0.23141528221258686	5.950604868094444	0.9380606248673707	0.3549808971577977	0.9376605977587708	-6.237528985	ns
TLR9	0.21750068216182777	5.124941216203549	0.7015511130106944	0.4878430864342165	0.9376605977587708	-6.237615615	ns
WDR43	-0.231452649	5.989737295903244	-0.960387814	0.3437955779758388	0.9376605977587708	-6.237684665	ns
ZEB1	0.2267244833509556	6.829011076774258	1.1331811824743556	0.26524704117898834	0.9376605977587708	-6.239854807	ns
SAT2	0.20957569574453952	5.1115322262620175	0.6695069022392803	0.5077971460834672	0.9376605977587708	-6.239875462	ns
LLPH	-0.232063121	5.805529421539143	-0.910741162	0.36899035251943835	0.9376605977587708	-6.240028737	ns
PBX3	-0.232480473	4.9376657115799585	-0.634829516	0.5298860850426675	0.9376605977587708	-6.240774099	ns
FXYD5	-0.235517735	6.250328294	-1.017417007	0.31630489458824307	0.9376605977587708	-6.24190025	ns
WWP1	0.18199413000760747	4.847098129	0.5703343359946996	0.5722869806828683	0.9376605977587708	-6.242271233	ns
SYNC	0.2539384465365307	6.188921036765779	0.9981622922552974	0.32541312417981416	0.9376605977587708	-6.2426934	ns
CCNG2	0.23819056942417827	6.710300033829012	1.104828356732618	0.27716865383670325	0.9376605977587708	-6.243446661	ns
ZNF460	0.20052821243845176	5.063341906908585	0.6508399093725049	0.5196246096068355	0.9376605977587708	-6.244955671	ns
MIS18BP1	-0.221626946	7.370222904658188	-1.23522159	0.22540929647953478	0.9376605977587708	-6.245571975	ns
MIF4GD	0.21697247816818432	5.1178821160461885	0.6805247933130438	0.5008860987185704	0.9376605977587708	-6.245681861	ns
SLC25A4	0.20662941623620396	4.947563093798265	0.6113157686412006	0.5451496330810132	0.9376605977587708	-6.246161398	ns
STIM1	0.22292826743528296	5.3682741245828485	0.7723250448093699	0.4453797356458068	0.9376605977587708	-6.24622217	ns
TEX10	0.23116763700758944	5.245613329143997	0.73400257	0.4680942254331082	0.9376605977587708	-6.246225225	ns
CCDC47	-0.240888019	5.4874639726206444	-0.817024795	0.41973278354020604	0.9376605977587708	-6.24647503	ns
BCAS3	0.2322568291400989	5.520824548831079	0.8195580408084772	0.41830697	0.9376605977587708	-6.246496262	ns
EI24	0.19846237383084098	4.944727832503669	0.5886037271644176	0.5601065652960723	0.9376605977587708	-6.24693791	ns
MARK2	0.20345467105465323	4.998286996327213	0.6038680220429068	0.5500314031932567	0.9376605977587708	-6.248188721	ns
CEP350	0.24033890797661725	6.685763143139948	1.0967535614654924	0.28063272117450355	0.9376605977587708	-6.248251943	ns
CNOT2	0.2291301827861882	7.015352347734164	1.160794591082049	0.2539957247588296	0.9376605977587708	-6.248553574	ns
PBX2	0.18400834273626712	4.848676580265838	0.5691558513095456	0.5730771877292433	0.9376605977587708	-6.248878356	ns
CISD2	-0.231516205	5.945222193536831	-0.936738614	0.35565064242101097	0.9376605977587708	-6.249059403	ns
MIA3	0.21771074884113656	5.412800377765157	0.7727013216577121	0.4451600114582277	0.9376605977587708	-6.249162912	ns
C2CD5	0.2179670381508116	5.210959235	0.7022614534675791	0.4874058185768254	0.9376605977587708	-6.249301225	ns
GARS-DT	-0.213519802	5.162510167325022	-0.690714126	0.49454143717047305	0.9376605977587708	-6.250389491	ns
GTF2E2	0.2357845720973735	6.66550727	1.0909239567424511	0.2831526439940128	0.9376605977587708	-6.250718208	ns
WBP2	0.21424869432097945	5.367483753304613	0.7592397207580885	0.45306093728989505	0.9376605977587708	-6.250757305	ns
MAP3K1	0.2402960371816747	5.614954403199208	0.8379159212425425	0.40806378191154025	0.9376605977587708	-6.25096756	ns
METAP1	0.22600189935830772	5.323124678366421	0.746403754	0.46067121825409463	0.9376605977587708	-6.251357684	ns
CTCF	0.2379228547528274	6.011055122094962	0.9386550628174257	0.3546800198417852	0.9376605977587708	-6.251523347	ns
TMX3	0.2167543375599043	5.485315262349481	0.79874641	0.43010884931633586	0.9376605977587708	-6.251795343	ns
CHD9	-0.23773318	7.296278010005806	-1.216996418	0.23217733599927703	0.9376605977587708	-6.252082681	ns
ATXN2	0.24477749239233668	5.882164871678876	0.8985612975856943	0.37535060186778846	0.9376605977587708	-6.252546548	ns
URGCP	0.19900229709453818	5.066183898416022	0.6489060606623814	0.520858348	0.9376605977587708	-6.25314666	ns
XPA	0.21076722152953967	5.301762177600553	0.7320644654483393	0.4692605508769707	0.9376605977587708	-6.25645898	ns
ATG16L2	0.2165077101673361	5.220181696	0.6916679110263378	0.493949845	0.9376605977587708	-6.256739755	ns
SGK3	0.21373430825549777	5.165906409191966	0.67960608486892915	0.5014603665982772	0.9376605977587708	-6.257200659	ns
EGLN2	0.2246873989574971	5.254213083148838	0.7155585230724109	0.4792614413362102	0.9376605977587708	-6.257799728	ns
VEGFB	0.2199351537495473	5.657552822061599	0.8336003938391232	0.4104575787875734	0.9376605977587708	-6.258243894	ns
DALRD3	-0.201432937	4.878861996765684	-0.58131321	0.5649514597100426	0.9376605977587708	-6.258347907	ns
AEBP2	0.22559915523339055	6.1293905198435334	0.9620813861229958	0.3429568463284126	0.9376605977587708	-6.258614	ns
PIK3C3	0.209834524	5.282434669783252	0.7214458982607913	0.475680407	0.9376605977587708	-6.259012613	ns
EXOSC7	0.2178612300959362	5.549716007375086	0.8043530162585031	0.42690970407551687	0.9376605977587708	-6.259070179	ns
GPHN	0.21867791678218432	5.0476998632044685	0.6045156897321341	0.5496059842767631	0.9376605977587708	-6.259107152	ns
MRPS18A	-0.242723213	5.383210459410572	-0.759766693	0.4527500959846391	0.9376605977587708	-6.259131702	ns
RBM23	0.23314931818935253	5.784149348534042	0.8787912088959194	0.38582420819903895	0.9376605977587708	-6.259205862	ns
SUDS3	-0.244633154	5.906299718615623	-0.911401805	0.3686473839601506	0.9376605977587708	-6.259479962	ns
TAF12	0.2208620420829569	5.887407925905125	0.8953527015703782	0.37703783001650404	0.9376605977587708	-6.259943123	ns
ZNF720	0.22505633184464946	5.492377156376151	0.7811065113652136	0.44026872940543005	0.9376605977587708	-6.260231784	ns
BCAP31	0.23952262018570958	6.091290493193268	0.9533721703857936	0.34728461004589273	0.9376605977587708	-6.26048193	ns
ZCCHC17	0.2088186272762007	5.329127156501455	0.7291010360997136	0.4710471483575901	0.9376605977587708	-6.260698546	ns
TAP2	0.25274166516179614	6.188710976592991	0.973337932	0.33741688375890144	0.9376605977587708	-6.260727748	ns
SSB	-0.233089942	7.021111767127946	-1.158590542	0.25488083333814926	0.9376605977587708	-6.261803323	ns
ZNRF2	-0.251111741	6.119703663432576	-0.967686938	0.3401904901028312	0.9376605977587708	-6.262099545	ns
GRAMD4	0.21749933708436878	5.227858258958516	0.6979772639016133	0.49004641331728704	0.9376605977587708	-6.262817756	ns
DYNLT1	-0.217896413	5.323426794980633	-0.739474937	0.46481010613519946	0.9376605977587708	-6.263044	ns
CAMKMT	-0.240395435	5.274533493196282	-0.725928086	0.47296440540919416	0.9376605977587708	-6.26334774	ns
ATP6V0A2	0.23580181742325138	5.3953404120746145	0.7478870818140763	0.4597879690225375	0.9376605977587708	-6.263659835	ns
EPB41L4A-AS1	-0.232186772	5.6807412314359444	-0.841045348	0.4063333590489543	0.9376605977587708	-6.263801556	ns
UBE2I	0.22453950267988473	7.617298288243755	1.2601549744845442	0.21639024557768918	0.9376605977587708	-6.263924955	ns
PSMB7	-0.223036529	6.732819561750052	-1.09822173	0.28000060367492663	0.9376605977587708	-6.263975764	ns
DHPS	-0.224636308	5.8811059077776395	-0.900465254	0.37435172294573005	0.9376605977587708	-6.264542764	ns
GNL3L	0.19475413459728444	5.076127755562465	0.6172717846322632	0.5412618936453577	0.9376605977587708	-6.264755394	ns
EHD3	0.18448179191797834	4.9879503220881425	0.5985812562022681	0.5535103334954484	0.9376605977587708	-6.26512766	ns
GPR89B	0.18779016711184604	4.954104527053378	0.5938144236094075	0.5566567602305899	0.9376605977587708	-6.265214905	ns
PCLAF	0.2328547261886946	5.906476296688835	0.8968630641149168	0.37624300318827764	0.9376605977587708	-6.265264259	ns
C3orf38	-0.226953415	5.471474854432493	-0.785140165	0.4379328904291262	0.9376605977587708	-6.265772941	ns
NEMF	0.23248542207172876	6.6320679244315786	1.0639679787238725	0.2950129218803955	0.9376605977587708	-6.268040286	ns
RBM5	0.2249454528654032	6.042694622748531	0.9282673655274073	0.35996203427410167	0.9376605977587708	-6.268351252	ns
MRPL47	0.24752543733927612	5.9586561706091725	0.9092311694870013	0.3697750345608829	0.9376605977587708	-6.268706332	ns
SZRD1	0.21239712502804814	5.480828118454653	0.7649974981717644	0.4496714733064995	0.9376605977587708	-6.26881335	ns
GABPB1-AS1	-0.26675481	6.151450877368384	-0.967658679	0.340204398	0.9376605977587708	-6.269184427	ns
AIP	-0.231883459	6.578232367298584	-1.058822957	0.2973156759943679	0.9376605977587708	-6.26946931	ns
ORMDL2	0.2152069026292645	5.1658121126048995	0.6731174789176101	0.505526637	0.9376605977587708	-6.270372475	ns
ZDHHC6	-0.207549368	5.322727576517364	-0.729910588	0.4705586947986966	0.9376605977587708	-6.270529493	ns
HPS1	-0.229416127	6.159068520712879	-0.967871028	0.34009989536952157	0.9376605977587708	-6.270546787	ns
ABCE1	-0.234325852	5.713241809002257	-0.851743719	0.4004523483258591	0.9376605977587708	-6.27067878	ns
HERPUD2	-0.202310161	5.016023805489033	-0.618506835	0.5404575408054383	0.9376605977587708	-6.271728993	ns
TMEM134	-0.23372781	6.240912667811124	-0.982158132	0.3331182268243441	0.9376605977587708	-6.271790076	ns
ANXA7	0.240156043	6.029034642641274	0.9221276709246028	0.3631081575481431	0.9376605977587708	-6.272250903	ns
ICE2	0.2077571662823265	5.226668919121282	0.6837052615915445	0.4989008638231457	0.9376605977587708	-6.272690058	ns
DNAJC13	0.20703629654482844	5.127158380798481	0.6289663493612462	0.5336707120501847	0.9376605977587708	-6.273520576	ns
RCC1L	-0.203252664	5.069395346478406	-0.635820468	0.5292478453715015	0.9376605977587708	-6.273847702	ns
RING1	0.18426300298961135	4.981459343437538	0.5707567158093284	0.5720038949755437	0.9376605977587708	-6.274388517	ns
PUM1	0.2276522156557191	6.495696253912661	1.0313012818080758	0.30984663937833273	0.9376605977587708	-6.274537413	ns
ZFAND5	0.2452752593676087	5.599874085	0.7996070948001553	0.42961679638581285	0.9376605977587708	-6.274793181	ns
ACAT1	0.183129913	4.9416951217431695	0.5709404797104304	0.5718807551977916	0.9376605977587708	-6.275953476	ns
NOP2	0.2108627272827126	5.440387471	0.7527346105349095	0.456908426	0.9376605977587708	-6.276707943	ns
GRAMD1A	-0.188670071	4.939405754534783	-0.571599632	0.5714391673282683	0.9376605977587708	-6.276887676	ns
XPR1	0.21416292920723415	5.606257403247783	0.803779743	0.427236149	0.9376605977587708	-6.27698054	ns
RPA2	-0.214966179	5.297694003225493	-0.70773244	0.4840454412775437	0.9376605977587708	-6.276982671	ns
EIF2D	0.1996001118949484	5.2117329843813405	0.6616694602575348	0.512744917	0.9376605977587708	-6.277070439	ns
DNAJC9	0.1954501813509012	5.064303892147469	0.61448575	0.5430786507092031	0.9376605977587708	-6.277295386	ns
SOD2	0.21968054033250975	5.465258169973229	0.7640363542823748	0.45023622809078623	0.9376605977587708	-6.277712226	ns
NOL12	-0.205666084	5.086441661	-0.633997477	0.5304222901095623	0.9376605977587708	-6.277830016	ns
SLC25A46	0.22704103930350447	5.5522896755068665	0.7814767068775597	0.4400540428034845	0.9376605977587708	-6.27835615	ns
TMEM223	-0.202343982	5.287157948854293	-0.700999849	0.488182583	0.9376605977587708	-6.279381764	ns
FBXL17	0.2177296978795571	6.603354375086083	1.0476061462244426	0.3023794421494315	0.9376605977587708	-6.279678828	ns
CXXC5	-0.234294693	6.824591434597162	-1.100886687	0.278855797	0.9376605977587708	-6.28075662	ns
ADCY3	-0.225047807	5.670000403346964	-0.822765209	0.41650612793930397	0.9376605977587708	-6.28102838	ns
TMEM107	0.19657310806849201	5.083913959009025	0.618873196	0.5402190607583224	0.9376605977587708	-6.281497664	ns
CPSF7	-0.204298856	5.0368834672414495	-0.607091939	0.5479154620426882	0.9376605977587708	-6.281969583	ns
DCPS	-0.235503495	5.973220315012111	-0.907396063	0.37073012392345406	0.9376605977587708	-6.28270988	ns
ZHX3	0.18137896313225257	5.003805498156154	0.576465111	0.5681848784363752	0.9376605977587708	-6.282831792	ns
CREB1	0.24751974512078176	6.6694274247780125	1.0572743402651363	0.29801124289850817	0.9376605977587708	-6.283963492	ns
PCBP1-AS1	-0.211391221	5.406801068326137	-0.737932788	0.46573423391063395	0.9376605977587708	-6.28426447	ns
MOGS	0.18326300840663462	5.0407703762033576	0.5824051299523172	0.5642244871131108	0.9376605977587708	-6.284476643	ns
LINC01619	0.2456831780606764	5.532899111474021	0.7667502311871963	0.44864267368004085	0.9376605977587708	-6.284490167	ns
CCNB1IP1	0.20285644772416517	5.344715819536646	0.7054458404746808	0.48544831122761334	0.9376605977587708	-6.284791718	ns
ZFAND1	-0.21001438	5.573302151490226	-0.789388296	0.43548092624893364	0.9376605977587708	-6.286139264	ns
REX1BD	-0.21911723	6.204347327849176	-0.960189257	0.3438940017771246	0.9376605977587708	-6.286470916	ns
RUNX3	-0.228610876	6.3373400320549695	-0.991231665	0.32873483419226346	0.9376605977587708	-6.286563286	ns
LRRC59	-0.202040329	5.222487281156047	-0.674001429	0.5049716180288604	0.9376605977587708	-6.28683238	ns
PIN1	-0.22607479	5.558258661	-0.78706651	0.43682000251118547	0.9376605977587708	-6.287085104	ns
CTDSPL2	0.1878471617105721	5.114605235775684	0.6168791529861706	0.5415177342363617	0.9376605977587708	-6.287784827	ns
SH3TC1	0.2202262322203728	5.161440067545207	0.6440533329049971	0.5239611772127002	0.9376605977587708	-6.288263897	ns
FPGS	-0.209476168	5.563969336757232	-0.782359502	0.43954233885992766	0.9376605977587708	-6.288506768	ns
RFXANK	0.23805890083330392	5.821844861723038	0.8358321177848289	0.4092185675087382	0.9376605977587708	-6.28933107	ns
RAB4B	0.22747653445084864	6.227181596725899	0.9506740598849491	0.34863269	0.9376605977587708	-6.289550961	ns
FDPS	0.239971187	6.223243544677321	0.9464495092224423	0.35075041232821347	0.9376605977587708	-6.28983031	ns
LDAH	-0.216349871	5.646452390028932	-0.807613755	0.4250558047821229	0.9376605977587708	-6.290704303	ns
ZBTB11	0.20316462777343874	5.136335794233424	0.5894450409653661	0.5595488303362554	0.9376605977587708	-6.290981789	ns
BRD9	0.2117589022349177	5.673962197845773	0.7999784181613181	0.42940461672059993	0.9376605977587708	-6.291327279	ns
MRPL1	-0.215526616	5.8068216699422335	-0.850568778	0.4010956002759708	0.9376605977587708	-6.29147853	ns
ABT1	0.21054500358123338	5.435455108807608	0.7313848020665753	0.46966996091876545	0.9376605977587708	-6.291549394	ns
PRPF38B	0.22232945798510703	6.785742933286465	1.0749477447619185	0.29014057836570367	0.9376605977587708	-6.292191433	ns
TECR	-0.230588468	5.897295992986355	-0.878107148	0.386189915	0.9376605977587708	-6.292465652	ns
EIF5B	-0.212548521	7.205356926898559	-1.165452708	0.2521324682978238	0.9376605977587708	-6.292545228	ns
BLOC1S1	-0.222520623	7.294267261	-1.181351019	0.245848192	0.9376605977587708	-6.293261972	ns
NOP16	0.21035352340343808	5.539326424	0.7592556549253676	0.45305153646396523	0.9376605977587708	-6.293440375	ns
FLII	0.17721523347026866	5.0762810672895995	0.5864897559916844	0.5615092296001193	0.9376605977587708	-6.293733315	ns
NCBP2	-0.211494905	5.380471489740296	-0.709474936	0.48297793403560774	0.9376605977587708	-6.294458374	ns
KPNA5	-0.184702853	5.152710324883221	-0.627303662	0.5347465575822026	0.9376605977587708	-6.295620698	ns
CLTC	0.22811043989806826	7.176456896621767	1.1531877796672927	0.2570599725684635	0.9376605977587708	-6.296289068	ns
VTI1A	0.23976756317194942	6.781880842414062	1.0695399655260742	0.2925331959765019	0.9376605977587708	-6.297380199	ns
SLC37A1	-0.208891616	5.184168501623199	-0.636411222	0.5288675541931507	0.9376605977587708	-6.297383702	ns
RHOT1	-0.194162191	5.219939145585574	-0.64519768	0.523228591	0.9376605977587708	-6.297633465	ns
MCFD2	-0.199179923	5.154890396661644	-0.631398482	0.5320990582922287	0.9376605977587708	-6.298240587	ns
MRM2	0.1827540780394776	5.143815895047972	0.6127632685387094	0.5442034576993061	0.9376605977587708	-6.298459054	ns
TTC9C	-0.18460333	5.0526859081315605	-0.576520305	0.5681480146610987	0.9376605977587708	-6.299352065	ns
C12orf49	0.17613831754417333	5.121384752300164	0.5889465956567779	0.5598792323295803	0.9376605977587708	-6.299683611	ns
KARS	-0.190355343	5.013770893684705	-0.566664384	0.5747495663909781	0.9376605977587708	-6.299713924	ns
AC027644.3	0.18030768403604122	5.126239918595063	0.589052198	0.5598092238038691	0.9376605977587708	-6.300211682	ns
NSD2	-0.227969103	5.896457437910714	-0.868244076	0.39148740259020554	0.9376605977587708	-6.300235964	ns
EIF1AX	0.24963237326209783	7.363893682863372	1.184312167867294	0.24469050303564083	0.9376605977587708	-6.300385222	ns
VIRMA	0.21569605190413565	5.538100137845951	0.7465091410114685	0.4606084325836316	0.9376605977587708	-6.300432628	ns
COASY	-0.182902568	5.066752431104659	-0.587873017	0.5605912059095229	0.9376605977587708	-6.300617873	ns
UBE3A	-0.215339173	7.020596466228161	-1.122177446	0.2698292529866579	0.9376605977587708	-6.30134229	ns
TMEM167A	0.22373240203851905	5.581960262958291	0.7601585610055307	0.4525190289006148	0.9376605977587708	-6.301409249	ns
DNAJC4	-0.215697353	5.789648466467177	-0.834292893	0.41007286683203736	0.9376605977587708	-6.301449726	ns
KAT2B	-0.213195451	5.640626474890802	-0.788110605	0.4362175200136923	0.9376605977587708	-6.301728911	ns
DCLRE1C	-0.210491392	5.315427572660551	-0.68285164	0.49943326135877064	0.9376605977587708	-6.30195351	ns
EFR3A	-0.237046429	5.502446696346639	-0.731367563	0.46968034782054835	0.9376605977587708	-6.30216305	ns
ACADVL	0.18649215266892924	5.096554738806931	0.5727263787220325	0.5706847150668564	0.9376605977587708	-6.303353982	ns
ZFP36L2	0.23854089298685552	5.692520347642176	0.793496182	0.4331178029653264	0.9376605977587708	-6.304717197	ns
RBM26	-0.218711292	6.784449088538876	-1.070641268	0.2920448155255243	0.9376605977587708	-6.305331913	ns
ERICH1	0.21523927701390416	6.819133263018558	1.070053395217199	0.29230544061183467	0.9376605977587708	-6.30569988	ns
GSR	-0.203421971	5.400064403709337	-0.708107941	0.48381528480815916	0.9376605977587708	-6.306084076	ns
USP28	0.176439127	5.104969465547667	0.5838878620324844	0.5632380761448792	0.9376605977587708	-6.306660359	ns
PFDN4	0.22897412240464313	5.773445195647204	0.7967344958134507	0.43126039308686426	0.9376605977587708	-6.306893775	ns
OSBP	0.1779987495215336	5.121622718032113	0.5827702040354901	0.5639815351136083	0.9376605977587708	-6.306921661	ns
RPUSD3	0.17138353619836602	5.079284812178953	0.5686804234121887	0.5733961286325764	0.9376605977587708	-6.307297569	ns
SERPINB9	-0.23316449	6.830127855822678	-1.078378641	0.28862977176056925	0.9376605977587708	-6.307375057	ns
VIM	0.2155689215426909	5.913420822770377	0.8503101205015001	0.4012372962866444	0.9376605977587708	-6.307925544	ns
FMNL1	-0.198553184	5.3102608741348565	-0.665872713	0.5100881446991533	0.9376605977587708	-6.308062223	ns
INTS6	0.2302651149926387	6.117409638732536	0.9067535952005266	0.3710648771123486	0.9376605977587708	-6.310679601	ns
SF3A2	-0.23645292	6.256003507727417	-0.942304113	0.3528367277123735	0.9376605977587708	-6.311796694	ns
FRYL	0.2186847542323092	6.6392621157111185	1.0270068302766149	0.3118344024281043	0.9376605977587708	-6.311881541	ns
ACTN4	0.2158000803198755	6.638255638992257	1.0279295839340028	0.3114065497375776	0.9376605977587708	-6.312649303	ns
FAF2	0.19826014056942587	5.5223994185869305	0.7206643488773872	0.4761549049269854	0.9376605977587708	-6.312988979	ns
MARF1	0.22288080836645552	6.459974235470661	0.9813277123280659	0.33352136134513677	0.9376605977587708	-6.313295532	ns
MRPS25	-0.215062975	6.009819997050494	-0.878640874	0.3859045602661314	0.9376605977587708	-6.313314539	ns
HYPK	-0.209996355	5.571671743991049	-0.7543033	0.45597886154954237	0.9376605977587708	-6.313522622	ns
CXorf38	0.1874883164011436	5.329812050770541	0.6606649896975789	0.5133809332873027	0.9376605977587708	-6.314534103	ns
ATP6V1H	0.21072696433864865	5.566496827291399	0.7364872532373186	0.46660143481419747	0.9376605977587708	-6.315128067	ns
SASH3	0.23152842327773743	7.3759857843587895	1.174505285	0.24853995709937843	0.9376605977587708	-6.315685206	ns
MRPL2	-0.187538507	5.206305752814462	-0.616411408	0.5418226013974656	0.9376605977587708	-6.315979926	ns
EXOSC1	0.19674234945194946	5.332703596369812	0.6553023345124811	0.5167837421826245	0.9376605977587708	-6.316583729	ns
PTBP2	-0.227699905	5.912820474354728	-0.853520505	0.3994808330675522	0.9376605977587708	-6.316624318	ns
ATRAID	-0.21139904	5.9626893538243735	-0.862023571	0.3948520605468655	0.9376605977587708	-6.317636	ns
SLX4IP	0.20914084174973385	5.548765451427945	0.7257173616262569	0.47309189441018373	0.9376605977587708	-6.318056597	ns
APLP2	0.21537024182285797	5.988145483436828	0.8628469474614331	0.39440565064969935	0.9376605977587708	-6.318554591	ns
TRMT11	0.1737343435043357	5.1818711279679475	0.5872254630611887	0.5610208710120224	0.9376605977587708	-6.319096899	ns
BBIP1	-0.181151374	5.2603439572141575	-0.63287881	0.5311436650958252	0.9376605977587708	-6.319560004	ns
SPTSSA	0.18678246839295565	5.222265179977326	0.6049660703540949	0.5493102528937788	0.9376605977587708	-6.31971993	ns
TMEM159	-0.216038064	5.881865133280283	-0.833089303	0.41074165427959974	0.9376605977587708	-6.320264982	ns
VAV3	0.22615867756062805	6.6687529798256495	1.023490182182914	0.31346867803493966	0.9376605977587708	-6.32055996	ns
OXCT1	-0.182786773	5.1530476651292005	-0.574384153	0.5695755978036128	0.9376605977587708	-6.322294207	ns
DPP8	0.19225520071914362	5.242802620517868	0.6020833959091941	0.5512045074397767	0.9376605977587708	-6.322395078	ns
ZNF146	-0.194264238	5.477165348835957	-0.702332325	0.487362204	0.9376605977587708	-6.322478677	ns
CLPX	0.19289235141568292	5.581632153045199	0.7291694120259867	0.471005882	0.9376605977587708	-6.322875497	ns
FAM104B	0.17742839080103834	5.229755671399702	0.5889788034879418	0.5598578798935624	0.9376605977587708	-6.323118837	ns
PFDN1	0.2055246301426579	6.065269188613054	0.8742468758383042	0.3882578074804265	0.9376605977587708	-6.323680563	ns
MAP3K7	-0.195525077	5.440361285314189	-0.695766299	0.49141230123768087	0.9376605977587708	-6.323736754	ns
CSTF3	-0.192564079	5.286119757600167	-0.631656653	0.5319323709001414	0.9376605977587708	-6.324061762	ns
SRSF4	0.22794860765937014	7.0327132793808955	1.0961475659189295	0.2808939267146615	0.9376605977587708	-6.324444421	ns
RCOR3	-0.218476426	5.906168783159275	-0.840361425	0.40671114406529374	0.9376605977587708	-6.324786257	ns
NGDN	0.189991255	5.358809179409349	0.6478015020550179	0.5215637306949121	0.9376605977587708	-6.324797127	ns
RNMT	-0.213833699	6.120301234253007	-0.898654859	0.3753014761594007	0.9376605977587708	-6.325154051	ns
NAA10	-0.191578871	5.313471745603756	-0.647248102	0.521917331	0.9376605977587708	-6.325249166	ns
VNN2	0.21100667093121592	7.232110225296538	1.1366422867677257	0.26381740861612474	0.9376605977587708	-6.325366272	ns
VHL	-0.232966103	5.662191261302955	-0.769711516	0.4469076701560961	0.9376605977587708	-6.325599902	ns
WARS	-0.186599452	5.229233570715701	-0.615509357	0.5424107937146163	0.9376605977587708	-6.325841947	ns
MTCH1	-0.229748084	5.901883917166408	-0.838370897	0.40781191707883924	0.9376605977587708	-6.326264174	ns
WIPI2	0.18346803859687288	5.304494779629396	0.6276015506202323	0.5345537237975858	0.9376605977587708	-6.327628074	ns
SERINC3	-0.202930003	5.666968721013011	-0.764540717	0.44993981917525905	0.9376605977587708	-6.328650086	ns
CENPM	0.2107941560297473	5.767204442685301	0.7788348914745805	0.4415874792174418	0.9376605977587708	-6.329630497	ns
PLIN3	-0.238873071	6.083581882677834	-0.883633145	0.3832419798223238	0.9376605977587708	-6.330037287	ns
CNPY3	-0.209017904	6.5440914581905885	-0.991940256	0.32839416913932373	0.9376605977587708	-6.330367285	ns
ATXN2L	0.21900221642661474	5.902979737287571	0.8091345895597084	0.4241928151690514	0.9376605977587708	-6.330694222	ns
NDUFA8	0.20678668921486545	5.916711556866573	0.8259101419000233	0.41474488411664834	0.9376605977587708	-6.330856081	ns
TTC3	0.2111257629751171	6.409768476476523	0.9506166674769488	0.34866140319728767	0.9376605977587708	-6.330888638	ns
ALKBH7	-0.224941418	6.070416287	-0.876584737	0.38700460789022184	0.9376605977587708	-6.330951293	ns
PLEKHB2	0.19526624111650154	5.417208136515086	0.6719741743156219	0.5062449979165533	0.9376605977587708	-6.331987108	ns
USP33	0.20681084427056504	6.047066720785532	0.8587090567884578	0.39665231967544934	0.9376605977587708	-6.332233882	ns
PSME3	-0.208892003	5.517009035222636	-0.709030366	0.48325016405928023	0.9376605977587708	-6.332561444	ns
RAD17	0.2034208813140951	5.939904221770284	0.8299489029383273	0.4124898377666598	0.9376605977587708	-6.332729757	ns
RAB10	-0.219947623	6.604507215	-1.006010457	0.3216793075018536	0.9376605977587708	-6.33322707	ns
WDTC1	0.17862147748404394	5.185503873841288	0.569699568	0.5727125432535718	0.9376605977587708	-6.333246208	ns
AF117829.1	-0.197481498	5.1679694239685965	-0.569597864	0.5727807422359512	0.9376605977587708	-6.333600494	ns
EXOSC3	0.19609365507277532	5.715858941092665	0.7604516057555649	0.4523462791949301	0.9376605977587708	-6.334093725	ns
UBE2L3	0.21469281445164792	7.287856226118441	1.1395424860551044	0.26262374781796743	0.9376605977587708	-6.33470823	ns
JPT1	0.20888442753078232	7.348382943753653	1.1507115640067422	0.2580632307365276	0.9376605977587708	-6.336177503	ns
ISCU	-0.209717413	5.704654822837836	-0.764741753	0.44982170483420914	0.9376605977587708	-6.336432807	ns
SRP68	-0.189528591	5.403990751	-0.659995958	0.5138047927219913	0.9376605977587708	-6.336436466	ns
MTRNR2L8	-0.20405392	5.845162217500002	-0.808014489	0.42482830603860156	0.9376605977587708	-6.336696375	ns
RNF114	-0.198577789	5.7042832290517245	-0.762319531	0.451246054	0.9376605977587708	-6.336743231	ns
EIF4EBP2	-0.201392807	5.563415078465613	-0.721590639	0.4755925613404154	0.9376605977587708	-6.337078802	ns
NDUFB4	-0.21146799	7.469323226	-1.173781134	0.24882595138379385	0.9376605977587708	-6.33802592	ns
NOA1	-0.21186282	5.884720384248811	-0.81782309	0.41928314841799674	0.9376605977587708	-6.339101948	ns
TMEM163	0.24347361042314958	6.580763207617671	0.9855941707716438	0.3314536678568777	0.9376605977587708	-6.339707741	ns
NUP107	-0.192990166	5.563538379325765	-0.715561909	0.47925937711173494	0.9376605977587708	-6.340475421	ns
ZNF655	0.20039089963180248	5.867235263028393	0.8019038564076122	0.42830541435573244	0.9376605977587708	-6.340642145	ns
XKR6	0.2207319364535641	7.814546087974318	1.2304136183393688	0.22718030516170049	0.9376605977587708	-6.34084377	ns
KIAA2026	0.19752123103682354	5.724540933	0.7458087171824027	0.46102581202863935	0.9376605977587708	-6.340956276	ns
SHPRH	-0.1897026	5.517949658115565	-0.699541104	0.48908159604913104	0.9376605977587708	-6.341398753	ns
LYPLA2	0.1960483878521509	5.559937957497614	0.7068829252914853	0.4845663652691321	0.9376605977587708	-6.341411982	ns
USO1	0.20294569939428303	5.712118615	0.746028638	0.4608947383651517	0.9376605977587708	-6.341492721	ns
ERGIC2	0.19135616275522868	5.733174285898795	0.7531187908752781	0.4566806677144788	0.9376605977587708	-6.34249759	ns
APRT	-0.215029653	7.739023732643059	-1.217769121	0.2318873581828977	0.9376605977587708	-6.342524843	ns
FKBP5	0.20127445983035536	5.582642535256633	0.7065005871832546	0.48480091934117064	0.9376605977587708	-6.342932228	ns
ATF2	0.17887810622999836	5.329760422805006	0.6032760579158851	0.5504203816813455	0.9376605977587708	-6.343124057	ns
ZCRB1	-0.205025763	6.097123194941372	-0.868431816	0.3913861377641782	0.9376605977587708	-6.343272402	ns
ITFG2	0.2017245162372149	5.526894037387231	0.6847436519751422	0.49825365294500934	0.9376605977587708	-6.343793699	ns
FDX1	-0.186823322	5.435270738182178	-0.65685679	0.5157961247658998	0.9376605977587708	-6.343971111	ns
TP53TG1	-0.168202394	5.231505369065147	-0.581326361	0.5649427013494652	0.9376605977587708	-6.344015497	ns
GSTO1	-0.185146998	5.504814459524478	-0.68795089	0.49625758869408654	0.9376605977587708	-6.344225513	ns
PI4KA	0.18230364791055267	5.450193388381147	0.6500454217854885	0.5201312782668877	0.9376605977587708	-6.344876029	ns
GRK2	-0.21251144	6.567880913517035	-0.982393201	0.3330041699861931	0.9376605977587708	-6.345763078	ns
DHX9	-0.210398511	6.702249461316602	-1.013111303	0.3183263267909188	0.9376605977587708	-6.345833341	ns
AFG3L2	-0.175967507	5.297206541794819	-0.606000226	0.5486315109601245	0.9376605977587708	-6.346347183	ns
AC076968.2	-0.198172233	5.275419135	-0.601826986	0.5513731614536754	0.9376605977587708	-6.346474773	ns
BFAR	-0.180836129	5.406449227271943	-0.649420308	0.5205301190410634	0.9376605977587708	-6.346585468	ns
NBAS	0.21102467271054484	5.552058967933923	0.6880782977727672	0.49617838700985273	0.9376605977587708	-6.34695487	ns
YARS	0.2213068527909315	5.7706129035676135	0.750344543	0.45832685486286384	0.9376605977587708	-6.347104469	ns
RPL26L1	-0.196072304	5.756992933568701	-0.768360332	0.44769882705252506	0.9376605977587708	-6.348114331	ns
MCRIP1	0.1951023781913742	5.690163989537943	0.7361095624554413	0.46682817217146233	0.9376605977587708	-6.348990216	ns
SMAD5	-0.204076899	5.655062575015199	-0.729641204	0.47072119907953014	0.9376605977587708	-6.349167744	ns
ARL5A	-0.214425628	6.8303669736989585	-1.036306865	0.30754078194903184	0.9376605977587708	-6.349830926	ns
RPS6KA1	0.17721992400297437	5.465564105979254	0.6474944756103613	0.5217598923039524	0.9376605977587708	-6.349875113	ns
NRF1	0.2304838522311092	6.299857487726985	0.9010600830112832	0.37404000829578743	0.9376605977587708	-6.349950138	ns
BZW2	-0.231519051	6.045986542949938	-0.849841673	0.40149399766534555	0.9376605977587708	-6.351494824	ns
OGFRL1	0.20232421609930498	5.513385762880732	0.6675684475648664	0.5090184477063371	0.9376605977587708	-6.352984927	ns
AC008083.3	0.1896376969613465	5.630675005409912	0.7077732049256655	0.48402045212933076	0.9376605977587708	-6.353085547	ns
HIST1H2BF	-0.184968502	5.436365257235239	-0.637379084	0.528244819	0.9376605977587708	-6.353288688	ns
RAB5C	-0.209995335	6.372584067272876	-0.928587923	0.3597982663429671	0.9376605977587708	-6.353578135	ns
CDK12	-0.200646708	6.019439639540872	-0.836594711	0.4087957241154313	0.9376605977587708	-6.35413135	ns
LAP3	0.24969764622378207	6.524026485196833	0.9616399843351305	0.3431753161697678	0.9376605977587708	-6.354333237	ns
ADPGK	0.16717740528491848	5.315480317614126	0.5884764355228406	0.5601909757037291	0.9376605977587708	-6.354783626	ns
DDX39B	0.21032163902811526	7.013376516800351	1.0635346156050272	0.2952063987835869	0.9376605977587708	-6.355037015	ns
MIER1	-0.20489977	6.489703204333556	-0.956233578	0.34585873453570726	0.9376605977587708	-6.355144159	ns
EIF2S2	-0.194359205	7.536632884	-1.171123869	0.2498774668014793	0.9376605977587708	-6.355661094	ns
TARDBP	0.19946814148874814	6.098558331666113	0.8441041676907024	0.40464641231368725	0.9376605977587708	-6.355701143	ns
RASGEF1B	-0.213479682	7.281561543720459	-1.123338311	0.2693431788755653	0.9376605977587708	-6.356533712	ns
RAD23B	0.2132339159838273	7.084187693628889	1.0795052632282034	0.28813487096425205	0.9376605977587708	-6.356868995	ns
SP110	-0.244708709	7.344408419507079	-1.133453436	0.26513438307703047	0.9376605977587708	-6.358578341	ns
KMT2A	0.19294650680355932	7.781181584507266	1.2096813943138418	0.23493584060684625	0.9376605977587708	-6.358584456	ns
MFAP1	-0.205463815	6.244418749624626	-0.889422852	0.3801688665665195	0.9376605977587708	-6.358792747	ns
SART3	-0.180585971	5.366854142	-0.61217883	0.5445853802597527	0.9376605977587708	-6.360525489	ns
MLX	0.19563004125731745	5.552293676508212	0.675023892	0.50433004781050506	0.9376605977587708	-6.360536102	ns
MFSD14A	0.1705942168985187	5.385896680449312	0.6027486547035981	0.5507670565684768	0.9376605977587708	-6.36074969	ns
MED10	0.1983160490711749	6.148858357127176	0.8488456457259731	0.4020401467298751	0.9376605977587708	-6.361658628	ns
SRP54	0.2001869272073308	6.36459904	0.9093474268149748	0.3697145818250852	0.9376605977587708	-6.362105661	ns
SRFBP1	-0.167865767	5.294082017319356	-0.578500429	0.5668263050303635	0.9376605977587708	-6.362147804	ns
TGOLN2	-0.21027937	6.305759134	-0.903358595	0.3728370738236124	0.9376605977587708	-6.362415428	ns
YWHAQ	-0.218496402	7.255884747193328	-1.112426403	0.2739370277210868	0.9376605977587708	-6.362814002	ns
RHEB	-0.169416236	5.312495673344417	-0.582446627	0.5641968688784629	0.9376605977587708	-6.362919324	ns
H2AFX	0.17590544715999887	5.395430497419793	0.5971680373124193	0.5544422012517523	0.9376605977587708	-6.363385813	ns
RPTOR	0.1831036236276611	5.436938158354461	0.619996228	0.539488374	0.9376605977587708	-6.364144134	ns
NUDCD1	-0.184285144	5.553047008767589	-0.673167783	0.5054950422098037	0.9376605977587708	-6.364589363	ns
PDCD5	-0.211454309	6.538067651099153	-0.957175917	0.3453900101926499	0.9376605977587708	-6.364990122	ns
USP11	0.19965281316190975	5.368851563897216	0.5743674648201604	0.5695867575891717	0.9376605977587708	-6.365069677	ns
ATP5MPL	-0.205996773	8.105014094291066	-1.259918772	0.2164743933930471	0.9376605977587708	-6.366216553	ns
SMARCE1	-0.200768307	6.539478202323303	-0.955412405	0.346267536	0.9376605977587708	-6.366349578	ns
KIN	0.17728960919212888	5.341638991378504	0.5722128381559629	0.5710285123163978	0.9376605977587708	-6.366722051	ns
PAPSS1	-0.221205816	6.375358314784441	-0.913058596	0.36778818369742416	0.9376605977587708	-6.367238123	ns
RC3H1	0.2068453587247681	6.636210200726718	0.9697164175615889	0.339192633	0.9376605977587708	-6.367444052	ns
IST1	0.20369918170662843	6.310308957326894	0.8905986447117072	0.37954670843554983	0.9376605977587708	-6.367570578	ns
ENSA	0.19959885033200295	7.092615187696586	1.0677442395277927	0.29333075276915593	0.9376605977587708	-6.368972201	ns
NBEAL1	-0.175653893	5.5080985314477715	-0.651828915	0.5189942632977014	0.9376605977587708	-6.369904076	ns
RSBN1L	-0.2066365	6.472996969303125	-0.935698333	0.3561782456846203	0.9376605977587708	-6.369935825	ns
KXD1	-0.189203821	5.839610926973721	-0.760775605	0.45215532748410503	0.9376605977587708	-6.370164957	ns
SRP19	0.2020906069619828	6.402639445	0.9086818074562777	0.3700607846229437	0.9376605977587708	-6.370584961	ns
RSF1	0.2078859050792745	6.891618220045891	1.0257247488941306	0.31242953670754114	0.9376605977587708	-6.370716879	ns
SLC25A32	0.19042414772853278	5.625138864473968	0.6873355812524763	0.49664018758805406	0.9376605977587708	-6.370865572	ns
UBAP1	0.204582376	5.994557299085265	0.8044395228684649	0.4268604570179301	0.9376605977587708	-6.37089049	ns
FBXL4	-0.20440139	5.515975810958854	-0.655169254	0.5168683418289519	0.9376605977587708	-6.371068622	ns
MAPK1	-0.202758387	5.764086777138399	-0.739639907	0.4647113116115086	0.9376605977587708	-6.371332537	ns
LSM6	-0.199122513	7.398315571518352	-1.131031133	0.266137939	0.9376605977587708	-6.371962456	ns
CLECL1	-0.212942186	5.741504917160024	-0.730207949	0.4703793517989735	0.9376605977587708	-6.372164404	ns
ACP1	-0.207916604	6.894547404068598	-1.028431426	0.3111740310728574	0.9376605977587708	-6.372364917	ns
RRM2B	-0.202917071	6.165833445303683	-0.854855719	0.3987517376948201	0.9376605977587708	-6.372381884	ns
SLC4A7	-0.198749146	5.930114019	-0.789173106	0.43560493138519196	0.9376605977587708	-6.372693979	ns
CCDC85B	-0.209901268	6.234942215363516	-0.873887171	0.3884508547983879	0.9376605977587708	-6.373223349	ns
CBX1	-0.168479682	5.438527758160478	-0.61801048	0.5407807275549135	0.9376605977587708	-6.373903679	ns
UBTF	0.20495265915511832	6.410946949	0.9053836497430358	0.3717793323927392	0.9376605977587708	-6.374284548	ns
CDK4	0.19118835459871025	5.511452630779179	0.6298123309328105	0.5331237572051838	0.9376605977587708	-6.37438339	ns
ZNF407	0.21405906352819776	6.165782944060223	0.8430831807092298	0.405209002	0.9376605977587708	-6.374516775	ns
MYLIP	-0.196624078	5.387885075288756	-0.598813271	0.5533574208445631	0.9376605977587708	-6.374681489	ns
RHOT2	-0.160398811	5.333193279633226	-0.574126629	0.569747821	0.9376605977587708	-6.375250604	ns
CUL1	-0.195003148	5.447712951431468	-0.619267477	0.5399624678513535	0.9376605977587708	-6.375799825	ns
GNL1	0.17172142589531075	5.505107940371995	0.6278802532384382	0.5343733432441253	0.9376605977587708	-6.37622642	ns
RBIS	-0.20436377	6.769796454253199	-0.998478692	0.3252620269909886	0.9376605977587708	-6.376311981	ns
CNOT6L	0.19492973285873944	6.100800378017292	0.8243319605704006	0.4156281303964313	0.9376605977587708	-6.376565768	ns
NRDC	0.21153266537513993	6.9066079248915075	1.0233871249891129	0.3135166600697095	0.9376605977587708	-6.376766087	ns
SCAND1	0.2137997402284497	6.997868649390144	1.042610124744019	0.3046540736424644	0.9376605977587708	-6.376810731	ns
HMGN4	0.2072113718105207	5.717770209978205	0.7000095544738775	0.4887927923163402	0.9376605977587708	-6.376951318	ns
ESCO1	-0.159473029	5.339238980814521	-0.571866701	0.5712602973306244	0.9376605977587708	-6.376976238	ns
DDX18	-0.208379	7.111732011807593	-1.070280183	0.29220487797173855	0.9376605977587708	-6.377454069	ns
CYLD	-0.173718069	5.358161778730864	-0.57821854	0.567014368	0.9376605977587708	-6.377670478	ns
BICRAL	-0.195533727	6.299804750428766	-0.881378348	0.3844430942086744	0.9376605977587708	-6.378228193	ns
EWSR1	0.20235589894465847	7.744638584364709	1.1859220235025782	0.244062796	0.9376605977587708	-6.378383843	ns
ANKRD17	0.20459786895346518	7.321084817061327	1.1069092699368752	0.27628090386717574	0.9376605977587708	-6.379623551	ns
EED	0.20627105172486798	6.153758570293512	0.8284342330442129	0.413334663	0.9376605977587708	-6.379735071	ns
RPL7L1	-0.201888723	5.740906119002939	-0.720269679	0.476394622	0.9376605977587708	-6.379865841	ns
PTCD3	-0.172471586	5.450019047777306	-0.601108161	0.5518461104895092	0.9376605977587708	-6.380345311	ns
PSMD3	0.19875344975962791	5.958109435138877	0.7746307115436892	0.4440343736326211	0.9376605977587708	-6.380538669	ns
CTDNEP1	0.19888034106122515	6.5582644763022415	0.9367788568190288	0.3556302426268595	0.9376605977587708	-6.381092081	ns
ZNF277	-0.172189152	5.387521898699606	-0.579650473	0.5660593717765421	0.9376605977587708	-6.381587837	ns
MPP6	-0.203163387	6.005969448188377	-0.801414577	0.4285845740106966	0.9376605977587708	-6.381700818	ns
CLASP1	0.18420473910053986	5.723521675961281	0.699850723	0.48889070260263845	0.9376605977587708	-6.382646196	ns
MED30	-0.177477178	5.506328668073678	-0.633140242	0.5309750335235082	0.9376605977587708	-6.382909107	ns
PNPLA8	0.1851879300330117	5.506959995602427	0.6148182367461767	0.5428616713355833	0.9376605977587708	-6.383603239	ns
NBN	-0.193634517	6.154032300109711	-0.8379415	0.40804961923683036	0.9376605977587708	-6.384494057	ns
CCDC59	-0.18463091	5.828368146380999	-0.737536247	0.4659720323904858	0.9376605977587708	-6.385256817	ns
SMIM19	-0.185418215	5.883145294	-0.754326607	0.45596505931253484	0.9376605977587708	-6.385595074	ns
HAX1	-0.197948892	5.979821329305955	-0.785901021	0.4374931253249602	0.9376605977587708	-6.385912388	ns
HDGF	0.20374427623017616	6.112525073305378	0.8154587608562096	0.42061570331842857	0.9376605977587708	-6.386313083	ns
REV1	-0.164208147	5.419289563527224	-0.585480409	0.5621795787002251	0.9376605977587708	-6.386576676	ns
RAB11A	0.2105449012702271	7.249662135	1.0844661807265785	0.28596276772271706	0.9376605977587708	-6.38688712	ns
AURKAIP1	-0.198084377	7.065285100650844	-1.051670012	0.3005379435705944	0.9376605977587708	-6.387316213	ns
DDX24	0.20694240251789753	7.717830651546345	1.1734738219620164	0.24894739323857593	0.9376605977587708	-6.387579084	ns
BLOC1S2	0.2171773392633905	6.342430497704954	0.8747893088225519	0.3879668087304261	0.9376605977587708	-6.387978555	ns
ELOC	0.21029685464091535	6.933164110686453	1.0147804931369604	0.31754163129785756	0.9376605977587708	-6.388053337	ns
FAM53B	0.2317799255888262	6.116531142364424	0.8187841124910341	0.4187422512735175	0.9376605977587708	-6.38814462	ns
GPS1	-0.171126715	5.534713827013156	-0.63292589	0.5311132949623457	0.9376605977587708	-6.388413847	ns
PHF11	0.21413133085680897	6.272843673818212	0.8587464892989102	0.3966319595471821	0.9376605977587708	-6.388727776	ns
FOXN2	-0.181668983	5.626939474092329	-0.667612592	0.5089906174041054	0.9376605977587708	-6.389190256	ns
MBNL3	0.19680010195312939	6.060410073352269	0.7979591145467059	0.4305592450186605	0.9376605977587708	-6.389317682	ns
COA6	-0.191654109	5.917179115967085	-0.763296015	0.4506715276629589	0.9376605977587708	-6.38934638	ns
TMCO1	-0.201814497	6.23605904	-0.852153429	0.40022819462166925	0.9376605977587708	-6.3897289	ns
FAM120AOS	0.1796586310899974	5.595586167840311	0.6348381296261063	0.5298805355147236	0.9376605977587708	-6.389804057	ns
ZNF506	0.1965751858870099	6.294682789628007	0.8527081547715541	0.3999248276412226	0.9376605977587708	-6.390724015	ns
MAPRE2	0.21542290941551215	7.039670288	1.0364290738303812	0.30748463451435626	0.9376605977587708	-6.39108434	ns
WDR61	0.17612659910942938	5.634868359658665	0.6569252653561692	0.5157526427833461	0.9376605977587708	-6.391656687	ns
ALG13	0.19696602761722615	6.095784159370035	0.8003217219426929	0.4292085045188354	0.9376605977587708	-6.391884858	ns
MRFAP1	-0.19199293	6.045310909342477	-0.795713964	0.4318452207693898	0.9376605977587708	-6.392620148	ns
UTP6	0.19042349351333113	6.157251202977552	0.8206605467910356	0.4176873666707335	0.9376605977587708	-6.393014941	ns
SP140L	-0.198235451	6.277946972992619	-0.860300844	0.39578710388585914	0.9376605977587708	-6.39390974	ns
SFT2D1	0.19993262405987827	7.074798158260994	1.0397342420325424	0.30596880311511176	0.9376605977587708	-6.394187339	ns
CNOT7	0.1932684624658464	6.189055109968364	0.8221241018701386	0.4168657300080628	0.9376605977587708	-6.394249291	ns
SMARCC2	-0.183247504	5.658054676694373	-0.658033217	0.5150493673830904	0.9376605977587708	-6.394510159	ns
DNTTIP2	-0.181739533	5.766501525302859	-0.70450811	0.4860242908425034	0.9376605977587708	-6.394915886	ns
RNH1	-0.185411301	5.822502188986835	-0.724296417	0.4739520883563917	0.9376605977587708	-6.395464753	ns
EPC1	0.20169068527947664	7.480520886987454	1.1200545390763834	0.27071977719045226	0.9376605977587708	-6.395479415	ns
MRPL37	-0.196532154	6.072379067025507	-0.800683656	0.42900180859329373	0.9376605977587708	-6.395647118	ns
NDUFB6	0.20660306776069676	6.698356719284873	0.9484828666460888	0.34973004947634945	0.9376605977587708	-6.396077685	ns
ATAD1	0.20881598947550029	6.155528512931353	0.8166025934120383	0.419970706	0.9376605977587708	-6.396687793	ns
FAM102A	-0.193447457	5.878603246870119	-0.737052005	0.4662625191136024	0.9376605977587708	-6.39695196	ns
USP4	0.2001382110431686	5.818776060924982	0.7071847205651237	0.484381267	0.9376605977587708	-6.397329916	ns
ITGAL	-0.203843517	6.319719578577933	-0.864356986	0.39358778349968937	0.9376605977587708	-6.397335233	ns
SCAF4	0.1978318390750435	5.996243394451786	0.7643239404871495	0.4500672023944614	0.9376605977587708	-6.397686395	ns
TOPBP1	0.1712031964547542	5.6168307698430535	0.6391197974634133	0.5271258049272073	0.9376605977587708	-6.397813939	ns
ARPP19	0.17621843337728388	5.761904591	0.6864080647851224	0.4972172279438357	0.9376605977587708	-6.397975167	ns
CNPPD1	-0.191804791	6.167756432305956	-0.822048033	0.4169084104213475	0.9376605977587708	-6.398134879	ns
CBR4	-0.176701647	5.630729686466229	-0.652161405	0.5187824424817904	0.9376605977587708	-6.39863653	ns
UQCRC2	-0.196006935	6.6591595436875135	-0.948901035	0.34952045232388984	0.9376605977587708	-6.399072734	ns
NUSAP1	0.16177852452398145	5.458236748810675	0.5706534808752606	0.5720730782533745	0.9376605977587708	-6.399314231	ns
PSME4	0.16840279307012074	5.589169802	0.6074416077064972	0.547686219	0.9376605977587708	-6.400617703	ns
OSBPL8	0.2208587426292191	7.203139809332729	1.0619708032460518	0.29590530867888254	0.9376605977587708	-6.400928685	ns
USE1	0.1634801912015139	5.533742786648767	0.5897718464732024	0.5593322560753302	0.9376605977587708	-6.401533937	ns
TLN1	0.19084408507113823	7.307898839583103	1.0807907301274118	0.28757092454409156	0.9376605977587708	-6.403710331	ns
MRPL27	-0.194160458	5.910342579098839	-0.738380573	0.46546579059991855	0.9376605977587708	-6.405272567	ns
ZNF721	0.20272860049042485	7.021098646407075	1.020130529881691	0.3150354900653544	0.9376605977587708	-6.405977621	ns
CDR2	0.17557893885066225	5.747164895807108	0.6647078085400766	0.5108236970348714	0.9376605977587708	-6.406621005	ns
TNPO3	0.18183484870004313	5.929129887823107	0.7329084130246379	0.46875246801841974	0.9376605977587708	-6.406900471	ns
CNOT9	0.185516029	5.683391987739606	0.6363904517450996	0.5288809223778734	0.9376605977587708	-6.408278205	ns
TRIM28	0.2017771663493971	6.484174598264033	0.8880263231974338	0.3809086762283045	0.9376605977587708	-6.40994723	ns
ZFAT	0.19177316634742697	6.168886863865042	0.8041278927683949	0.42703788010141763	0.9376605977587708	-6.410633777	ns
FDFT1	0.21268401043368504	6.864471490974007	0.97836814516323245	0.3349607855381106	0.9376605977587708	-6.413152911	ns
AKR7A2	-0.163784402	5.5014488850307135	-0.575959453	0.5685226566362486	0.9376605977587708	-6.413301139	ns
CD47	-0.196345228	7.142742043563885	-1.041524369	0.3051499728701577	0.9376605977587708	-6.413772132	ns
GART	0.17417933412201617	5.891305409235716	0.7064767116048367	0.48481556849519314	0.9376605977587708	-6.414736509	ns
ARID4A	0.18802436947437115	6.340762533302746	0.8406173995578657	0.4065697234497543	0.9376605977587708	-6.414946977	ns
RO60	0.17974315752203301	5.816376776107484	0.6800290365773606	0.5011959419273911	0.9376605977587708	-6.415158715	ns
YTHDC1	0.20314611946560596	6.866313925662196	0.9744581777870294	0.33686885708369474	0.9376605977587708	-6.415258216	ns
SYNCRIP	0.20122898229474173	7.061804298471767	1.0190474854703144	0.31554172521650714	0.9376605977587708	-6.415399792	ns
TSR3	0.17216339121649468	5.806273818845427	0.6767291120369389	0.5032610659252063	0.9376605977587708	-6.415686056	ns
MRPL4	0.19727278530690154	6.292972586607521	0.8262989041158452	0.4145274873736525	0.9376605977587708	-6.416568626	ns
AUTS2	-0.244981196	6.008466373587263	-0.741242317	0.46375232164192925	0.9376605977587708	-6.416621139	ns
PITPNB	0.18738193534966527	5.809170982010301	0.683462846	0.49905202433834384	0.9376605977587708	-6.416835106	ns
DNAJC2	-0.180412934	5.763036893733022	-0.671310074	0.5066625229268684	0.9376605977587708	-6.417055143	ns
DANCR	0.1988368167510871	7.037515711266428	1.009838491694473	0.3198687460322809	0.9376605977587708	-6.41868839	ns
CALR	0.190194657	7.993649024914242	1.195402822080446	0.2403900668735035	0.9376605977587708	-6.419069466	ns
NDUFB5	0.20182074888815646	6.544964326552094	0.8898399934159849	0.37994806580713747	0.9376605977587708	-6.419358181	ns
ALOX5AP	0.18309294972248727	8.297469033322713	1.2450884604278973	0.22180717093707997	0.9376605977587708	-6.419970634	ns
NF1	0.19668674630018348	6.710430856219968	0.9327274479365496	0.35768784015528565	0.9376605977587708	-6.420076591	ns
KRR1	0.19209700718105605	6.158236303896177	0.7769819554319206	0.4426649188365688	0.9376605977587708	-6.421767825	ns
PSMC2	-0.161594078	5.553343215594663	-0.584854315	0.5625955966214485	0.9376605977587708	-6.421877072	ns
CD2BP2	0.19288576200664911	6.070811206	0.7539045626936779	0.4562150374903151	0.9376605977587708	-6.422269668	ns
MRPL54	-0.191917398	6.542015823441071	-0.895522109	0.3769486258475665	0.9376605977587708	-6.422579753	ns
HSPB11	-0.19673967	6.389944225	-0.852320898	0.4001365941517212	0.9376605977587708	-6.423807807	ns
NME1	-0.191131995	7.168689848723314	-1.036907134	0.30726506333131026	0.9376605977587708	-6.424357538	ns
WRNIP1	-0.170111494	5.6989089408955955	-0.635261491	0.5296078137818843	0.9376605977587708	-6.424670615	ns
DHFR	-0.180460864	6.024411477743885	-0.74270934	0.4628753681997143	0.9376605977587708	-6.426962902	ns
DBF4	-0.154338761	5.549920083342913	-0.571144721	0.5717439088339566	0.9376605977587708	-6.427317341	ns
BIN1	-0.187499248	6.164042341848319	-0.78190495	0.43980577095347506	0.9376605977587708	-6.42750632	ns
CAAP1	0.1683092004264116	5.723163618581036	0.619444905	0.5398470210397524	0.9376605977587708	-6.428432129	ns
TMEM14B	0.20594257885340322	6.9186114819143265	0.9699287420374941	0.33908835005442184	0.9376605977587708	-6.429765037	ns
SNHG25	-0.190874408	6.134087373950424	-0.768199047	0.44779331987702453	0.9376605977587708	-6.43012963	ns
SETDB2	0.18299174414765013	6.1412867281968335	0.7687088077081888	0.44749470490403787	0.9376605977587708	-6.430707177	ns
PSMD9	0.1875921301673988	6.080242673	0.7433618864933494	0.46248560114980497	0.9376605977587708	-6.431106941	ns
PHF14	-0.201876925	6.933480063	-0.979546141	0.33438735121334195	0.9376605977587708	-6.431252987	ns
ST8SIA4	0.20487153924097284	6.330866200559464	0.8161958690806581	0.4201999844730885	0.9376605977587708	-6.433350124	ns
TIMMDC1	0.16418766261392612	5.786478856947294	0.6443105239780861	0.5237964811371298	0.9376605977587708	-6.433453891	ns
NDUFV1	-0.190517443	6.495692869281299	-0.871716936	0.3896168787446689	0.9376605977587708	-6.433688379	ns
AGFG1	0.1877749765607328	6.377217491462111	0.8246142170512787	0.415470077	0.9376605977587708	-6.434075045	ns
PRKCD	0.2074458829191372	6.592455438144885	0.8777122531635547	0.3864011312698976	0.9376605977587708	-6.434081734	ns
ORMDL1	-0.18714768	6.412155509053714	-0.848788514	0.402071488	0.9376605977587708	-6.43441515	ns
EIF3A	0.19676531653800733	7.991802501	1.1808975445902137	0.24602583618388513	0.9376605977587708	-6.435299989	ns
NR1H2	0.20502740081371798	6.268800711444926	0.7869309082365656	0.4368982864535006	0.9376605977587708	-6.4355095	ns
EPB41	0.16715689383155105	5.744542564	0.6142773245860029	0.543214691	0.9376605977587708	-6.435606362	ns
RNF4	0.16338237487427387	5.717789213001637	0.621760452	0.5383415498687281	0.9376605977587708	-6.436452181	ns
ADAM10	0.1869396984363235	6.0543788480281275	0.7281608706805941	0.4716147759454945	0.9376605977587708	-6.436607879	ns
RNF144B	0.2285864404245137	6.90554037	0.9604258087850526	0.3437767464604967	0.9376605977587708	-6.437082238	ns
PRKRIP1	0.1869124033424233	6.520362582950658	0.8626417231920469	0.3945168871659167	0.9376605977587708	-6.437664329	ns
PDCD6IP	0.19021070149090546	6.788324597545246	0.9323627994799567	0.3578734185574032	0.9376605977587708	-6.439694475	ns
CSK	0.19413922088231744	8.488452806	1.261080230300268	0.2160608572282555	0.9376605977587708	-6.440279473	ns
ZNF609	0.15810383136759268	5.681843021445684	0.5933389251343741	0.5569711202658325	0.9376605977587708	-6.441990651	ns
CAND1	0.17657899421325635	6.091962850671034	0.7374935245222103	0.4659976566652042	0.9376605977587708	-6.442187763	ns
MRPL9	0.16696651686220207	5.826717320583544	0.6361225185088822	0.5290533854903423	0.9376605977587708	-6.442723056	ns
UBP1	0.175413032	6.084726058232331	0.7323108525603188	0.46911218521565523	0.9376605977587708	-6.442855442	ns
OGFR	-0.161681717	5.636557445512796	-0.586538308	0.5614769945843698	0.9376605977587708	-6.443069284	ns
PWP1	-0.182874371	6.101927741608581	-0.746309626	0.46072730043892074	0.9376605977587708	-6.443096136	ns
ARID1B	0.20547115144037437	8.068543044	1.1875805666663923	0.24341734234691956	0.9376605977587708	-6.443542436	ns
CYB5R4	0.17955771162522716	6.320174915596826	0.7989994899069444	0.4299641281636677	0.9376605977587708	-6.444092216	ns
COX7A2	-0.175637883	8.283899582622736	-1.22529751	0.22907618484818978	0.9376605977587708	-6.44445742	ns
MIDN	-0.172609734	5.8431861621304915	-0.651470902	0.5192223964321765	0.9376605977587708	-6.445051834	ns
MRPS33	-0.187685401	6.152649415	-0.759711338	0.45278274142623187	0.9376605977587708	-6.446009769	ns
GSK3B	0.18936344695332263	6.591791565244076	0.876334762	0.38713848249696214	0.9376605977587708	-6.446644838	ns
UQCRQ	-0.197581734	7.773510363	-1.133294605	0.26520010295326296	0.9376605977587708	-6.447366771	ns
HERC2	-0.197566745	7.171368147	-1.013918568	0.31794666134350663	0.9376605977587708	-6.447667206	ns
PKIG	-0.188843115	6.331558780563608	-0.809790141	0.4238211566216661	0.9376605977587708	-6.447872574	ns
PNKP	0.1542955771859562	5.781557541708609	0.6173727753934171	0.541196098	0.9376605977587708	-6.449128657	ns
PSMA3-AS1	-0.17313557	6.0577655639149075	-0.720981152	0.47596253314801884	0.9376605977587708	-6.449922506	ns
COPS2	-0.173133883	6.150118155776896	-0.752534853	0.4570268768815344	0.9376605977587708	-6.450952565	ns
TMEM14C	0.17360634853796358	5.799269776	0.6172718928156422	0.541261823	0.9376605977587708	-6.450955598	ns
MRPS10	-0.168584931	5.779409937939842	-0.62713692	0.5348545112316607	0.9376605977587708	-6.451026756	ns
ELMO1	0.19470283864022347	7.890746051886553	1.1492063252552636	0.2586744757421026	0.9376605977587708	-6.451372013	ns
NDUFA6	0.19047195871076011	6.231136961859342	0.7644463930285808	0.4499952436461927	0.9376605977587708	-6.451543186	ns
ATP1B3	0.17267272475082587	5.821511756614148	0.6261721554508336	0.5354793546637611	0.9376605977587708	-6.452193909	ns
ATRX	-0.191895779	7.901502616593336	-1.15176108	0.257637665	0.9376605977587708	-6.452598204	ns
FBXO9	0.19853694116249498	5.983924353873623	0.6809738810817563	0.500605515	0.9376605977587708	-6.452829065	ns
ATP2A2	0.1630079247370737	5.846910138366551	0.6321284208232125	0.5316278471793271	0.9376605977587708	-6.452932316	ns
INTS8	0.1498254947242697	5.704196528993558	0.5804655241745096	0.5655161521628401	0.9376605977587708	-6.453224382	ns
GOLGA4	0.18823424072482187	6.704807138409823	0.8898683487493715	0.37993305977731595	0.9376605977587708	-6.453901282	ns
TEC	-0.183532971	6.250133013	-0.774844122	0.4439099711230138	0.9376605977587708	-6.45443603	ns
STK4	0.18704700175312833	7.738508927718115	1.117533029774602	0.2717802425510776	0.9376605977587708	-6.455611574	ns
GTF3A	-0.204162878	6.536843383507872	-0.854483294	0.39895501669132005	0.9376605977587708	-6.45570129	ns
SNRNP27	-0.168107115	5.684616125443354	-0.582047224	0.5644627200707881	0.9376605977587708	-6.456259494	ns
ACBD3	0.15658348272861705	5.827053602583632	0.6241531023470669	0.5367882668038817	0.9376605977587708	-6.456810388	ns
NUDT21	0.1835798612533892	6.66396565	0.8810295170045284	0.3846291290418019	0.9376605977587708	-6.457025377	ns
BUD23	-0.168328261	5.994848494520685	-0.692452656	0.4934633983288629	0.9376605977587708	-6.457163798	ns
ESD	0.1969185745045321	6.409479457626987	0.8153432048156473	0.4206808982173238	0.9376605977587708	-6.457305757	ns
FOXO1	0.18915340772395214	7.867875648321253	1.1392640125047973	0.2627381921448419	0.9376605977587708	-6.458082716	ns
NCOR1	0.1882266015356037	7.172195128	1.0001397059536552	0.32446958941814663	0.9376605977587708	-6.458608028	ns
MZT1	-0.177353885	5.991847697135836	-0.689963443	0.4950073322073051	0.9376605977587708	-6.458939243	ns
RAB4A	0.1828669605985184	6.367639238585852	0.7971657009680472	0.4310134302463988	0.9376605977587708	-6.459822394	ns
CHURC1	-0.183921041	7.641351284957959	-1.096247736	0.28085073790861187	0.9376605977587708	-6.460565073	ns
HIST2H2AC	0.1673752894571366	6.099681090584144	0.7056622029812274	0.48531547	0.9376605977587708	-6.460905561	ns
PPP3R1	0.18502638635177684	6.8394877884207395	0.9188864590700645	0.36477626681077946	0.9376605977587708	-6.460905864	ns
METTL15	-0.185910342	6.301775889766545	-0.784289987	0.4384245974248536	0.9376605977587708	-6.461123995	ns
IFI16	-0.214825283	7.481978907030331	-1.064992043	0.2945560770347375	0.9376605977587708	-6.461425131	ns
TMEM165	0.19466992531410893	6.6312263276294985	0.8658413613814395	0.3927848634937924	0.9376605977587708	-6.46284959	ns
MMP24OS	0.18194205223180965	6.056238951115585	0.6886250729932082	0.4958385704411481	0.9376605977587708	-6.463179656	ns
PTS	0.15453771449463177	5.855577154443932	0.6209374489332107	0.5388763795233703	0.9376605977587708	-6.46397197	ns
SLC25A12	-0.147980995	5.6874695871453085	-0.566638814	0.5747667422878784	0.9376605977587708	-6.464778397	ns
UTP3	-0.153898077	5.732041435589784	-0.582083937	0.5644382805234404	0.9376605977587708	-6.464852784	ns
HMBOX1	-0.175853399	5.924554125401098	-0.659689238	0.5139991757140393	0.9376605977587708	-6.46530933	ns
DEGS1	-0.179689564	5.892541507023734	-0.649148279	0.5207037330820463	0.9376605977587708	-6.465430061	ns
UGGT1	0.1994734038040906	6.399939392954648	0.7862514772105572	0.437290655	0.9376605977587708	-6.468181718	ns
CCNDBP1	-0.180599328	6.286723855426953	-0.766403408	0.44884613703311693	0.9376605977587708	-6.46842457	ns
GOSR1	0.1568580792182072	5.872579275	0.6257910834256969	0.5357262673083707	0.9376605977587708	-6.469650663	ns
SPCS3	-0.186442581	6.069586653469618	-0.692195165	0.4936229816319565	0.9376605977587708	-6.469771929	ns
UBR3	0.1609867117878314	5.9287852482428205	0.6288810871731031	0.5337258532947751	0.9376605977587708	-6.471590535	ns
TPCN1	0.15735987071250565	5.963108265987668	0.6449155822135623	0.5234091327220443	0.9376605977587708	-6.472095047	ns
CAPNS1	0.17346940340820774	6.285081194165077	0.7503050939093581	0.4583502882647291	0.9376605977587708	-6.472218396	ns
NSMCE1	0.19543312841318597	6.745360709637983	0.8874277293901363	0.3812260634268214	0.9376605977587708	-6.47228715	ns
NDUFB9	-0.184347037	7.397627610061366	-1.037228429	0.30711755478438474	0.9376605977587708	-6.472468375	ns
ATP5MC1	-0.200940588	7.126605040637636	-0.979677427	0.3343234836538209	0.9376605977587708	-6.472588784	ns
SH2B2	0.1847925608144589	6.5868882158072894	0.8387190070394024	0.40761927667973186	0.9376605977587708	-6.472949253	ns
PRPF8	0.1838201371929168	6.352622385392507	0.7728663562782976	0.4450636610570865	0.9376605977587708	-6.473145498	ns
NAXE	0.16520453518760575	5.919785249122232	0.6324935811695402	0.5313922015452358	0.9376605977587708	-6.473641489	ns
IDH3G	0.1582066684088945	5.867035222334017	0.6114421570413106	0.5450669837973589	0.9376605977587708	-6.474027483	ns
ZNF652	-0.166836448	5.787812623499579	-0.591193412	0.5583906786184141	0.9376605977587708	-6.474082077	ns
RHEX	-0.196716873	7.138590534576063	-0.980366167	0.3339885630267151	0.9376605977587708	-6.474882339	ns
MTA3	-0.187515472	7.219806695319541	-0.997216785	0.32586493740476785	0.9376605977587708	-6.47495613	ns
CANX	-0.182410701	7.180942701226294	-0.988217573	0.33018657521905304	0.9376605977587708	-6.475430563	ns
ITM2B	0.18238398522550453	6.418693049778723	0.7874973228893016	0.43657134638806083	0.9376605977587708	-6.475889029	ns
CCT2	-0.189908433	7.311032711673901	-1.015631905	0.3171418889554356	0.9376605977587708	-6.476431007	ns
TFB1M	0.1494650253530446	5.853933107670081	0.6042104264507379	0.5498064745738066	0.9376605977587708	-6.476459633	ns
MRPL34	-0.148257063	5.777995909687899	-0.575017471	0.5691521672604953	0.9376605977587708	-6.477683264	ns
RTF1	-0.177089497	6.407659132620086	-0.793720107	0.43298920975911903	0.9376605977587708	-6.478159378	ns
ZNF430	-0.153867976	5.766028611562018	-0.577445502	0.5675302648443634	0.9376605977587708	-6.478159621	ns
SNX14	0.1481278105412408	5.849800929869652	0.5938547691014708	0.5566300913102588	0.9376605977587708	-6.478886662	ns
CCNH	0.17447172731647012	6.549192883594216	0.8253872542968265	0.41503739521888017	0.9376605977587708	-6.478956454	ns
CCDC18-AS1	-0.220643308	7.219332073640788	-0.992073193	0.32833028461511393	0.9376605977587708	-6.479102153	ns
PA2G4	-0.183861265	7.201830945941345	-0.989100926	0.32976065823935097	0.9376605977587708	-6.479466129	ns
NCF4	0.1848775750091071	6.6378156868729725	0.8479995526712736	0.40250444852865974	0.9376605977587708	-6.480145541	ns
NDUFA5	0.1534110834284082	5.977311490063025	0.637011796	0.5284810909819494	0.9376605977587708	-6.481794675	ns
TIMM17A	0.15235434072219214	5.8246802	0.573108825	0.5704287477439044	0.9376605977587708	-6.482250483	ns
COMMD7	-0.151961933	5.918284833325507	-0.621343415	0.5386125273109499	0.9376605977587708	-6.483316584	ns
VPS41	0.15255040223588295	5.878725782209757	0.6036112416440056	0.5502001157081458	0.9376605977587708	-6.483553688	ns
MBNL2	0.18053732440858503	7.039482283036714	0.9421029651091283	0.3529381710474607	0.9376605977587708	-6.484121527	ns
PPP1R7	0.16663160957211134	6.315327187706172	0.746224859	0.4607778084673121	0.9376605977587708	-6.484251589	ns
FRG1	0.17715669970605796	6.263029392160729	0.7257517643785205	0.47307107924335434	0.9376605977587708	-6.484681856	ns
ETFB	-0.186235561	6.849834844	-0.901053436	0.37404349079581345	0.9376605977587708	-6.485150499	ns
CMTM6	0.18541718716929326	6.612292855348879	0.8354958136181955	0.40940512824256325	0.9376605977587708	-6.486580093	ns
CREBBP	-0.186888312	5.994521066467678	-0.649958056	0.5201870100700192	0.9376605977587708	-6.48788368	ns
IMMP2L	0.19479792096449927	6.634626531	0.8355254393045011	0.4093886916210736	0.9376605977587708	-6.48809442	ns
PCED1B-AS1	-0.18694674	7.758346395107816	-1.092022589	0.2826765237752034	0.9376605977587708	-6.489003045	ns
PRPF38A	-0.165314959	5.967439203827166	-0.632960316	0.5310910884466533	0.9376605977587708	-6.49108146	ns
MT-ND6	-0.192368338	8.347766916544037	-1.194816813	0.24061589164434807	0.9376605977587708	-6.49247076	ns
MBD5	-0.199596431	7.440538294396684	-1.025890157	0.31235271155284394	0.9376605977587708	-6.492719469	ns
CALM3	0.1895792825028938	7.340466468435907	1.0004576116274977	0.3243180727719366	0.9376605977587708	-6.49274444	ns
TXNIP	0.24263331455643655	6.083249714241507	0.6635666725574084	0.5115448031135671	0.9376605977587708	-6.492786805	ns
TAF11	0.14785837190570728	5.905286079	0.5886351502424307	0.5600857288256282	0.9376605977587708	-6.494148511	ns
RPAP3	0.1791363104613887	6.917960464268653	0.9010152891200495	0.3740634762587105	0.9376605977587708	-6.494425171	ns
RPRD1A	0.14687893666887797	5.884034908	0.581156057	0.5650561269138783	0.9376605977587708	-6.494679139	ns
ATG12	-0.157564907	5.998713759	-0.639094741	0.5271419037048483	0.9376605977587708	-6.494707359	ns
GLCCI1	0.20184297019375483	6.974654061908085	0.9150798157836738	0.36674176092949695	0.9376605977587708	-6.49517897	ns
MTDH	0.18098224182811465	7.992248092824434	1.127100677986713	0.2677721309134697	0.9376605977587708	-6.495728147	ns
UQCRC1	-0.168615884	6.246235542147851	-0.713994273	0.4802154876268413	0.9376605977587708	-6.498859945	ns
TIMM17B	-0.158018208	6.124214314778452	-0.673726256	0.5051443584554756	0.9376605977587708	-6.499248565	ns
PUDP	0.17215941533657958	6.277213254	0.7202031568745546	0.47643503299360523	0.9376605977587708	-6.499289004	ns
PPP1R18	-0.215609926	6.975048644973361	-0.917563269	0.3654586912835496	0.9376605977587708	-6.499293076	ns
SINHCAF	0.17542325775126705	6.815682714120831	0.8670368593754584	0.392138957	0.9376605977587708	-6.501131905	ns
LAMTOR5	0.19016766339893035	7.974904828059441	1.1190870211547206	0.2711263328430281	0.9376605977587708	-6.501804264	ns
EIF3E	-0.186942939	8.327806992949954	-1.184488006	0.2446218834952805	0.9376605977587708	-6.501845264	ns
EIF3K	-0.166026625	8.756614412331086	-1.256596581	0.21766054495813647	0.9376605977587708	-6.502523875	ns
ZC3HAV1	0.17101322853850687	6.179758782	0.6822208567985104	0.49982687854771946	0.9376605977587708	-6.502605281	ns
STX16	0.16163806559772376	6.172828002462316	0.6752623617551752	0.5041804788101357	0.9376605977587708	-6.502715142	ns
BCCIP	0.15293176245507462	5.980136688203405	0.6064491643009758	0.5483369960570577	0.9376605977587708	-6.502721391	ns
PRDX3	0.19879822566342772	7.133366848342906	0.9431287330111786	0.3524210562544622	0.9376605977587708	-6.50367389	ns
COMMD10	0.18810912511761316	7.377624398812706	0.9980362463911294	0.32547333092254216	0.9376605977587708	-6.50436106	ns
MRPL43	-0.157048599	6.054175397029745	-0.643288888	0.5244508646149248	0.9376605977587708	-6.504513463	ns
PPHLN1	-0.173795372	7.165655311729808	-0.954505936	0.34671917323805745	0.9376605977587708	-6.50469307	ns
IGBP1	-0.1783652	6.963628884831143	-0.907528046	0.3706613793812956	0.9376605977587708	-6.504851451	ns
LONP2	-0.158908793	6.160912735549458	-0.675957525	0.5037446097388971	0.9376605977587708	-6.505079468	ns
KCNMB4	0.23453061263773073	6.148093500015801	0.6109434267148115	0.5453931567894661	0.9376605977587708	-6.505154375	ns
SVBP	-0.154219179	6.082282670007133	-0.645187572	0.5232350596003579	0.9376605977587708	-6.506073785	ns
SEPTIN7	-0.180265638	8.461803586975336	-1.204010232	0.23709108484296984	0.9376605977587708	-6.506218078	ns
GLO1	0.14398903763111856	5.925309000972514	0.5737623787163707	0.5699914636380137	0.9376605977587708	-6.506221658	ns
CAMLG	0.16750364578280705	6.274830605	0.7049263013109467	0.48576737843114126	0.9376605977587708	-6.507451382	ns
CFDP1	-0.168208029	6.095283261988278	-0.651979117	0.5188985674639972	0.9376605977587708	-6.507718461	ns
PTPN7	-0.190097097	6.357582282437128	-0.732677342	0.46889154849274983	0.9376605977587708	-6.508715825	ns
FARS2	0.16342768782318345	6.123191165776274	0.6518388287521466	0.5189879467089673	0.9376605977587708	-6.509398028	ns
CYB5B	-0.151811761	5.958320780245921	-0.601572733	0.5515404228049623	0.9376605977587708	-6.509603988	ns
OSBPL10	-0.181219199	7.965370698794281	-1.111439782	0.2743551335149756	0.9376605977587708	-6.510665237	ns
TMEM243	-0.172565176	8.153693770998752	-1.145084498	0.2603536286605891	0.9376605977587708	-6.510919814	ns
EIF3I	0.18973459136148432	7.345410765846253	0.9823825581030841	0.3330093334901053	0.9376605977587708	-6.510951544	ns
HUWE1	0.16494131795309616	6.319531019675917	0.7080989474068328	0.483820796	0.9376605977587708	-6.511011853	ns
NOLC1	-0.151031378	6.048767275697179	-0.625772619	0.5357382324447574	0.9376605977587708	-6.511191902	ns
DCK	0.18970202859831647	7.244379927125853	0.9620178845313784	0.34298827043257185	0.9376605977587708	-6.511412728	ns
DNAJB14	0.14811618921474265	5.977947485	0.5900335616770073	0.5591588478893765	0.9376605977587708	-6.511759225	ns
UGP2	0.1671519806798813	6.569431668565239	0.7866214656558862	0.43707696199326507	0.9376605977587708	-6.511903243	ns
TRAPPC5	0.17764267227548383	6.931727242229268	0.8840555766948945	0.3830172208724245	0.9376605977587708	-6.512916068	ns
SAFB	-0.161499553	6.214732740386012	-0.687813635	0.49634291976907585	0.9376605977587708	-6.513237822	ns
ADSL	0.16140598544952833	6.325046206948775	0.7141139608307224	0.48014245109080156	0.9376605977587708	-6.513280694	ns
IK	-0.175198682	6.977205336214994	-0.899023154	0.3751081382891609	0.9376605977587708	-6.513437621	ns
BID	0.182145149	6.1815374226663495	0.6612228586771395	0.5130276459059433	0.9376605977587708	-6.514275186	ns
BABAM2	0.1536559729523714	6.008065443852349	0.5944176345929275	0.5562580974820177	0.9376605977587708	-6.514372416	ns
DUS1L	0.1457143588109537	6.025023610978878	0.6092655415447855	0.5464912480465882	0.9376605977587708	-6.514643346	ns
LMBRD1	-0.1732444	7.153847057125072	-0.940501027	0.35374675088696594	0.9376605977587708	-6.515273268	ns
SPIDR	-0.181183626	7.017568368	-0.907018731	0.37092670642750636	0.9376605977587708	-6.516198355	ns
RRP7A	-0.156328756	6.319493806441869	-0.713375027	0.4805934685128652	0.9376605977587708	-6.51683089	ns
YWHAE	-0.182348059	7.994139364399751	-1.110601206	0.2747108594348647	0.9376605977587708	-6.517439128	ns
SLC9A7	0.17748531133741494	6.348527424870749	0.7195020754033674	0.47686105073757257	0.9376605977587708	-6.517665838	ns
CHD3	-0.15626936	6.0085387082380235	-0.603039882	0.5505756117818725	0.9376605977587708	-6.518304211	ns
ATP11B	-0.151683978	6.026554772269655	-0.610145335	0.5459153245050814	0.9376605977587708	-6.519012088	ns
DNM2	-0.153271317	6.168512203105633	-0.659847751	0.5138987132087101	0.9376605977587708	-6.519366119	ns
ELK4	0.14798598148450842	5.951437042744762	0.5684324915750586	0.5735624886642099	0.9376605977587708	-6.519864024	ns
COG5	0.1550303406561697	6.1369180780470085	0.6362623406828184	0.528963381	0.9376605977587708	-6.520754575	ns
TRPM7	0.16463602712231937	6.357680730755489	0.706936842	0.48453329404348433	0.9376605977587708	-6.521025265	ns
ATF5	-0.183083406	6.222831772948881	-0.676953327	0.5031206014847174	0.9376605977587708	-6.521072267	ns
SECISBP2L	0.14224656686419043	6.002607968603236	0.5815771307893962	0.5647757048588924	0.9376605977587708	-6.521519137	ns
SEPTIN2	-0.172580317	7.522382421474987	-1.013603315	0.31809489150489756	0.9376605977587708	-6.522068207	ns
ARGLU1	0.16699129416174652	8.404059586468858	1.1769623921674854	0.2475713448828978	0.9376605977587708	-6.522537949	ns
IDS	-0.161773204	6.1128268892186455	-0.631446578	0.5320680031168047	0.9376605977587708	-6.522960927	ns
COMMD4	0.1566322081384001	6.090143083551952	0.6223646770622676	0.5379490711355852	0.9376605977587708	-6.523312242	ns
IDH2	-0.165523189	6.367924912973994	-0.72115703	0.47585575465163577	0.9376605977587708	-6.523614039	ns
EIF4E	0.16358465911891953	6.528301535198505	0.7593976633845946	0.4529677595252116	0.9376605977587708	-6.524281274	ns
CCT5	-0.189157574	7.146733298034812	-0.92874347	0.35971881708742537	0.9376605977587708	-6.525070925	ns
CTSZ	0.19286711234792933	7.183839353821292	0.9317171224949758	0.35820217454927505	0.9376605977587708	-6.526323565	ns
CDK5RAP3	-0.172822789	6.624698122	-0.79406531	0.4327910161618759	0.9376605977587708	-6.526502255	ns
TSPAN13	-0.159869394	6.273063915032232	-0.681996649	0.4999668287184592	0.9376605977587708	-6.527003028	ns
MAX	-0.152503751	6.177679825229063	-0.650167049	0.520053696	0.9376605977587708	-6.527052702	ns
PSMD12	-0.148516334	6.070397167	-0.613192299	0.5439231811871794	0.9376605977587708	-6.527836846	ns
UBE2V1	0.18061745920650585	7.615200650445831	1.0232305457875492	0.31358957089937345	0.9376605977587708	-6.527881222	ns
UHMK1	0.14919262619186135	6.000810887503175	0.5771443113967792	0.5677313313576087	0.9376605977587708	-6.527934057	ns
LAMTOR1	0.16908287955531173	6.730286268655284	0.8113627239195571	0.42293040838943474	0.9376605977587708	-6.528754969	ns
TDG	0.150227666	6.093662804119986	0.612323798	0.5444906328224917	0.9376605977587708	-6.529189773	ns
IFNGR2	-0.16928206	6.332270213315142	-0.699020799	0.489402481	0.9376605977587708	-6.530515048	ns
GPX4	-0.17930476	7.030921329900894	-0.895214385	0.37711067294631173	0.9376605977587708	-6.530699167	ns
SMC5	-0.162820927	6.368151693918329	-0.709412724	0.4830160237792642	0.9376605977587708	-6.531251717	ns
U2AF2	-0.163497746	6.507394508118841	-0.753293592	0.4565770602996765	0.9376605977587708	-6.531452577	ns
KPNA4	0.15342956518370135	6.053232685606079	0.5926288380419927	0.5574407390938976	0.9376605977587708	-6.53300471	ns
SARNP	0.16915275559360643	6.728252899876381	0.8031107342223317	0.42761730048122404	0.9376605977587708	-6.534140433	ns
TMC8	0.15748226223425615	6.330008124221271	0.6766115426620786	0.5033347285682739	0.9376605977587708	-6.53505508	ns
RNF7	0.16340273050538248	6.468387630502511	0.7252593778598083	0.47336904477935204	0.9376605977587708	-6.535694023	ns
DDX42	0.15775712622854784	6.093298145110376	0.5882973344207475	0.5603097532317379	0.9376605977587708	-6.537784323	ns
PRKDC	-0.176467171	7.340963793658031	-0.958162459	0.344899753	0.9376605977587708	-6.538789157	ns
CYFIP2	0.17731926382775526	7.461159203622488	0.9799750188383726	0.33417874298011263	0.9376605977587708	-6.539051337	ns
LRBA	0.19319401815829643	7.462407516610731	0.9817884486679263	0.3332976521315466	0.9376605977587708	-6.53930181	ns
CHCHD3	-0.171640557	6.5787004023965805	-0.764695238	0.4498490318708006	0.9376605977587708	-6.539856707	ns
PSPC1	0.1564100474772874	6.185284547313492	0.620916862	0.5388897614751001	0.9376605977587708	-6.540983512	ns
NAA50	0.17237883903038326	6.886813906823806	0.8417820412880803	0.40592667	0.9376605977587708	-6.541033369	ns
NDUFS2	-0.144780623	6.103474435342122	-0.601345822	0.5516897192396653	0.9376605977587708	-6.541798523	ns
COX7A2L	0.172498884	7.056943641913625	0.8792026991430852	0.3856043272720552	0.9376605977587708	-6.544874967	ns
NCOA2	0.16403844713977492	6.699959215	0.781808839	0.43986148369373335	0.9376605977587708	-6.545358154	ns
MDH2	-0.182083785	7.399304183867308	-0.963372623	0.3423182879277189	0.9376605977587708	-6.545774185	ns
SF3B2	0.17002648599438747	7.185641165	0.9081011305799753	0.37036297897373693	0.9376605977587708	-6.545993348	ns
AIMP1	-0.168814817	6.295191823024513	-0.66446291	0.5109784065641996	0.9376605977587708	-6.546196612	ns
SUZ12	0.1664226632088082	6.948809747356408	0.8486985675383582	0.40212083318563563	0.9376605977587708	-6.547852451	ns
RSL24D1	-0.171119953	7.467606227778984	-0.975541722	0.3363393548429272	0.9376605977587708	-6.548309735	ns
QARS	0.15160744751191269	6.312254157335251	0.6514991749845387	0.5192043783166351	0.9376605977587708	-6.549175937	ns
CAPRIN1	0.16629044648820684	6.8036091293811705	0.8055286226139509	0.4262407433336992	0.9376605977587708	-6.549713578	ns
SSNA1	0.1617010898403747	6.439436600921998	0.698447248	0.48975634206408547	0.9376605977587708	-6.551076225	ns
MAGED1	0.14547521796052132	6.197157788941046	0.598492541	0.5535688083276713	0.9376605977587708	-6.553688968	ns
MARK3	0.1619302592819657	6.380175843225678	0.6738547712600398	0.5050636787196452	0.9376605977587708	-6.554283088	ns
CHMP4A	0.16028635656584522	6.273868591517311	0.621018394	0.5388237647238668	0.9376605977587708	-6.554698271	ns
ILF2	-0.166491487	6.915312546867639	-0.837561737	0.40825991735650136	0.9376605977587708	-6.554829646	ns
EP300	0.14100090409748478	6.148146380271812	0.5831742493018225	0.5637127097440909	0.9376605977587708	-6.554976708	ns
CDKAL1	0.15444342799203684	6.486963518	0.7033996013588137	0.4867056646423882	0.9376605977587708	-6.557041168	ns
PRKACB	-0.164382798	6.401589616	-0.684180906	0.4986043446365118	0.9376605977587708	-6.557386493	ns
SETBP1	0.16383035948152994	6.349683292231896	0.6616896891309743	0.5127321132274206	0.9376605977587708	-6.557663521	ns
LRCH1	0.17977051252200274	7.639362796722478	0.9998767411678033	0.3245949571640573	0.9376605977587708	-6.558580673	ns
ZNF428	0.13847591626487463	6.184948031022511	0.5886311225800412	0.5600884	0.9376605977587708	-6.558597148	ns
TMED10	0.14112933426981755	6.287935782490794	0.6310743273262613	0.5323083863852691	0.9376605977587708	-6.560155256	ns
UBE2V2	-0.138969401	6.144709628	-0.582600111	0.5640947231018063	0.9376605977587708	-6.561620681	ns
SMS	-0.168387924	6.691587301055175	-0.767568511	0.44816284793768657	0.9376605977587708	-6.561875813	ns
COPS5	0.13758577442946582	6.228467914185627	0.6043387398774459	0.549722197	0.9376605977587708	-6.562388829	ns
RAB8A	-0.147703613	6.256410381168712	-0.620556958	0.5391237359485357	0.9376605977587708	-6.564621864	ns
CHCHD1	-0.149428764	6.480895495	-0.69473014	0.49205315416600914	0.9376605977587708	-6.566307212	ns
NASP	0.1657166123757035	7.259634033961188	0.9033412914735391	0.37284612007609985	0.9376605977587708	-6.566377732	ns
SNRPC	-0.177227564	6.911297262	-0.823089227	0.4163244565516512	0.9376605977587708	-6.566546516	ns
SUPT5H	-0.138308215	6.209967038154554	-0.599687697	0.5527813138532987	0.9376605977587708	-6.567361429	ns
HTT	-0.152860314	6.504756118450589	-0.697377673	0.49041661704875683	0.9376605977587708	-6.568268925	ns
ARF6	0.16252827067449324	6.9483558142905695	0.8253563729626169	0.4150546746828123	0.9376605977587708	-6.568683313	ns
ATP6V0B	0.16827255038197025	6.739090168	0.7537006615238598	0.4563358377846931	0.9376605977587708	-6.571174099	ns
CWC15	-0.143685545	6.2974729764866595	-0.622623863	0.5377807612061609	0.9376605977587708	-6.573222509	ns
GTF2H5	0.14737674165462789	6.410129024175575	0.6526892997203666	0.5184462298284807	0.9376605977587708	-6.575045068	ns
CLPTM1L	0.1519765403217279	6.3204211703901425	0.6103460689093607	0.5457839660804849	0.9376605977587708	-6.575363852	ns
TBCK	0.14863961274670628	6.379690789581022	0.6371906604581508	0.5283660226629461	0.9376605977587708	-6.575627637	ns
RANBP1	-0.164528028	7.081648797341413	-0.853968933	0.39923587492241486	0.9376605977587708	-6.576440908	ns
SHMT2	0.14333101763254844	6.377675607828977	0.6349555943415904	0.5298048593690116	0.9376605977587708	-6.577624252	ns
RALY	0.16703297353566457	6.955773271019456	0.8137407291728556	0.42158562914571496	0.9376605977587708	-6.578841177	ns
BABAM1	0.13495588556224689	6.225328569007758	0.569278476	0.572994939	0.9376605977587708	-6.580298612	ns
CAPZA2	0.15591781050124412	6.878160759170262	0.7910008232490577	0.4345523694833333	0.9376605977587708	-6.58123367	ns
ANKRD11	0.15997599976295512	7.055205510732477	0.8365363446527135	0.4088280774071905	0.9376605977587708	-6.58134343	ns
NDUFC2	-0.176086676	7.426012963644998	-0.929073947	0.35955005692306197	0.9376605977587708	-6.583156231	ns
RAD50	-0.149356903	6.475965773	-0.664165481	0.5111663351031053	0.9376605977587708	-6.584790833	ns
SON	0.15383488489683156	8.849647529499057	1.201322435901907	0.23811763197956964	0.9376605977587708	-6.584878085	ns
LY75	0.16097519412857741	6.630438215766538	0.7059864664705253	0.48511641984386233	0.9376605977587708	-6.58532994	ns
NCOA1	-0.144965085	6.385952183273395	-0.632162919	0.5316055823100156	0.9376605977587708	-6.58558146	ns
PARN	0.1606212252945864	7.043388313	0.8282113967831372	0.4134590433140459	0.9376605977587708	-6.585766567	ns
PICALM	0.16382860724750523	6.692141900263664	0.7265816490604987	0.4725691224948364	0.9376605977587708	-6.586794003	ns
SMC6	-0.14050499	6.299816732783565	-0.59699542	0.5545560787271828	0.9376605977587708	-6.587228551	ns
PHIP	-0.162702852	6.826545468	-0.772056003	0.44553688053246865	0.9376605977587708	-6.587553836	ns
CDK13	0.18303778852606836	7.384715703	0.9113859748788258	0.3686555995301517	0.9376605977587708	-6.588290513	ns
KMT2C	0.18714927914819815	7.1886775585410865	0.8599120651318354	0.39599831463944946	0.9376605977587708	-6.58837825	ns
MTPN	0.16253472348421724	7.708915261842321	0.9820725504982631	0.33315975777901174	0.9376605977587708	-6.588890515	ns
SNW1	0.13590391475967772	6.342422746525351	0.604591628	0.5495561155379515	0.9376605977587708	-6.590380419	ns
XYLT1	0.14458766099268353	6.514698457667886	0.6642735405052484	0.5110980539876889	0.9376605977587708	-6.591372259	ns
KANSL1	-0.209772799	7.250100729032996	-0.877316574	0.38661284078298763	0.9376605977587708	-6.592761855	ns
PPIB	-0.160589837	7.934576899253808	-1.027353837	0.311673459	0.9376605977587708	-6.593245764	ns
PEBP1	-0.16656432	7.229058315894928	-0.869574536	0.3907701281198557	0.9376605977587708	-6.593662851	ns
ARF5	0.16526910521856267	7.426910162	0.9130816429406932	0.3677762410440132	0.9376605977587708	-6.594462085	ns
SSU72	0.1477124452835121	6.481970125969685	0.6508249754690136	0.5196341309506284	0.9376605977587708	-6.595032333	ns
WDR33	0.1507388500877738	6.736269496407905	0.7268157710599237	0.47242756900166916	0.9376605977587708	-6.595440021	ns
AK2	-0.155068877	6.538330343633847	-0.672087899	0.506173518	0.9376605977587708	-6.595500128	ns
VAPA	-0.156934885	6.995086626	-0.806018451	0.4259622030569288	0.9376605977587708	-6.596512255	ns
SP100	-0.163002654	8.224258403545099	-1.079636813	0.28807712325909296	0.9376605977587708	-6.597508344	ns
NUCKS1	-0.162023712	8.092180497363008	-1.052400848	0.3002076038196107	0.9376605977587708	-6.598890305	ns
NDUFAF8	-0.146882466	6.477268444	-0.641414328	0.5256527055694438	0.9376605977587708	-6.599396779	ns
FNTA	0.1352699085446547	6.476293824217259	0.6330200570621198	0.5310525531067278	0.9376605977587708	-6.600165426	ns
LMNB1	0.15348320281897443	6.386537075122938	0.5966041135449054	0.5548142729645671	0.9376605977587708	-6.600210994	ns
THOC7	0.1606630666677815	6.947044344519008	0.7870671818497208	0.4368196145273273	0.9376605977587708	-6.600233941	ns
SLIRP	-0.161548565	7.181423541893128	-0.851022985	0.4008468563420271	0.9376605977587708	-6.601247233	ns
CCDC88A	0.17758517767011825	8.369922727364807	1.1011942122599696	0.27872390598241653	0.9376605977587708	-6.601884239	ns
RCSD1	0.17449701978885623	7.826544572006487	0.9931343067084097	0.3278206551552937	0.9376605977587708	-6.603594526	ns
RWDD1	-0.152503994	7.047534571600777	-0.810676297	0.42331907579051586	0.9376605977587708	-6.604781294	ns
UXT	-0.179570241	7.940969860896097	-1.014503831	0.31767160012865925	0.9376605977587708	-6.606401558	ns
TFEB	0.146260963	6.585371324686093	0.6636179254727028	0.5115124034824554	0.9376605977587708	-6.607719681	ns
WASHC1	0.12750876966262556	6.3546418492458425	0.578906156	0.5665556769790364	0.9376605977587708	-6.60864186	ns
HNRNPAB	0.155563663	6.804851044430401	0.7255098871090725	0.4732174367212685	0.9376605977587708	-6.608899463	ns
PSMA6	-0.156892801	7.603176137827844	-0.94169842	0.3531422500678272	0.9376605977587708	-6.608960183	ns
DAZAP1	0.14962408466410898	6.793456949077361	0.7262671353784594	0.47275932037769974	0.9376605977587708	-6.610269064	ns
UIMC1	0.15704666737859135	6.794787428108894	0.7237200144576701	0.4743012797198415	0.9376605977587708	-6.611070724	ns
ZNF280D	0.14051378562289454	6.504909759339552	0.6205858615897732	0.5391049438129132	0.9376605977587708	-6.611953402	ns
HNRNPL	0.1641515869639797	7.913880971558557	1.0017060115888585	0.32372354043947993	0.9376605977587708	-6.612286165	ns
RASGRP3	0.15644591545544892	7.536126584969441	0.9160676935213582	0.36623102516068695	0.9376605977587708	-6.61515555	ns
OLA1	0.15538814819685262	7.13797042	0.8187446950972078	0.4187644283167826	0.9376605977587708	-6.615262144	ns
ZFR	0.14922663313815826	6.583117283179964	0.6453339426794409	0.5231413950714954	0.9376605977587708	-6.618378148	ns
NUDC	-0.136323935	6.546059542077691	-0.638814888	0.5273217241915196	0.9376605977587708	-6.620323387	ns
SS18	-0.142159082	6.765027949703506	-0.707584656	0.4841360400663075	0.9376605977587708	-6.620416197	ns
TRAPPC6A	-0.137691064	6.591259304527457	-0.650580872	0.5197897763338676	0.9376605977587708	-6.620951458	ns
PPP1R16B	-0.147203788	6.454668465011766	-0.604373003	0.5496996928469351	0.9376605977587708	-6.621335728	ns
LAMTOR2	0.14867322729066332	6.794914000367107	0.7007323442849253	0.4883473745010296	0.9376605977587708	-6.624903194	ns
SMC3	-0.129744772	6.464041940435051	-0.591402163	0.5582524801065032	0.9376605977587708	-6.626310604	ns
PPP1R12A	0.15252815202249434	7.4177734123313925	0.8741859378747107	0.3882905075234878	0.9376605977587708	-6.629016628	ns
BTBD1	0.1301497708821293	6.453865858295764	0.5800755329251415	0.5657760430053167	0.9376605977587708	-6.629362425	ns
HINT1	-0.149893943	9.103708836383442	-1.207890052	0.23561504220046528	0.9376605977587708	-6.632757257	ns
SEPTIN9	-0.163725528	7.698633410293358	-0.934742618	0.35666341370727606	0.9376605977587708	-6.635363967	ns
RABGEF1	0.14132398417640737	6.715430419428199	0.6622895451556124	0.5123525033347253	0.9376605977587708	-6.635847802	ns
ABI1	-0.162740337	7.672073191049095	-0.926458958	0.3608868399551475	0.9376605977587708	-6.637586598	ns
ATP5F1C	0.16082925241861357	7.746839059022354	0.9400275975108382	0.3539859489198143	0.9376605977587708	-6.638962149	ns
ENY2	-0.14302467	7.104411532666341	-0.783397755	0.4389409827812789	0.9376605977587708	-6.639366516	ns
ITPKB	0.12540930743367712	6.542001221727538	0.5921249317679478	0.557774122	0.9376605977587708	-6.641163511	ns
IGF2BP3	-0.16253047	6.5423395154593225	-0.601739469	0.5514307320014826	0.9376605977587708	-6.643752942	ns
TCERG1	-0.14092258	6.7439336887817305	-0.664580179	0.510904321	0.9376605977587708	-6.645311794	ns
SNRPG	-0.156615576	7.9549249209355395	-0.978160147	0.33506210532081904	0.9376605977587708	-6.646249743	ns
SLAMF6	0.1376634699764996	6.574522119642549	0.5936012670430811	0.5567976704360527	0.9376605977587708	-6.646753357	ns
POU2AF1	0.14662104684641672	8.817459497107713	1.1418507936715416	0.26167648778494307	0.9376605977587708	-6.64736351	ns
ATXN10	0.1483499546453192	7.003505732759345	0.7389824500858202	0.4651051114278314	0.9376605977587708	-6.647749612	ns
GIT2	0.14318889933879356	6.771009200059053	0.6662576714823049	0.5098451986207418	0.9376605977587708	-6.648110559	ns
ANAPC11	-0.15513205	7.3509943835355385	-0.837034105	0.4085522117826742	0.9376605977587708	-6.64918335	ns
PTGES3	-0.167026955	7.288914133122716	-0.82154042	0.41719328824511404	0.9376605977587708	-6.64941626	ns
LPXN	-0.15003632	7.838494517928879	-0.947969503	0.34998747534540653	0.9376605977587708	-6.65153653	ns
EVL	0.16157974531403732	7.787958275351735	0.9337820409386637	0.3571514888564895	0.9376605977587708	-6.652168241	ns
PFDN5	-0.156379416	9.07614021	-1.184571851	0.24458916855592772	0.9376605977587708	-6.654276565	ns
ETFA	0.14569407626908046	6.580102642150299	0.5780147640219019	0.567150338	0.9376605977587708	-6.656610938	ns
PTBP3	0.13397869058413298	6.816525628404872	0.666412652	0.5097474090693759	0.9376605977587708	-6.658181271	ns
UBXN4	0.14881824639499072	7.3161340374574015	0.8110300388904897	0.4231187534198966	0.9376605977587708	-6.658437558	ns
PPIG	-0.128510205	6.557867076130684	-0.577898214	0.5672281136042019	0.9376605977587708	-6.65865217	ns
DNM1L	-0.130731939	6.629822878138533	-0.600422874	0.5522971874045606	0.9376605977587708	-6.658697244	ns
ADAM17	0.12988019359083705	6.6930037717777315	0.6177653857956923	0.5409403504370613	0.9376605977587708	-6.660953165	ns
POLR2L	0.1579889647701626	8.032469369424401	0.975282447	0.33646600542019833	0.9376605977587708	-6.66145667	ns
PTRHD1	-0.136969391	6.899845679	-0.689293229	0.4954234932671374	0.9376605977587708	-6.663723579	ns
SNRPD2	-0.16027577	9.001435583138775	-1.162700018	0.253232342	0.9376605977587708	-6.665110212	ns
TXNDC17	0.1380339478620573	6.956362987720482	0.695992868	0.49127223392261854	0.9376605977587708	-6.667116869	ns
NANS	0.1518624229286143	7.647362462377591	0.8838975172844996	0.38310130800858166	0.9376605977587708	-6.668198631	ns
BRD2	0.12453375511992747	6.6688130115966295	0.5938101042104429	0.556659615	0.9376605977587708	-6.669836579	ns
NGLY1	0.1353284935660504	6.966693264274033	0.6962537583705704	0.4911109756846942	0.9376605977587708	-6.67174291	ns
CIAO2B	-0.143166016	7.255448757888425	-0.780978862	0.44034277113026443	0.9376605977587708	-6.673315134	ns
SELENOH	-0.158608504	8.527907321163815	-1.066178401	0.2940274512285409	0.9376605977587708	-6.673373799	ns
KPNB1	-0.138834967	7.042390007011852	-0.719923329	0.4766050464104894	0.9376605977587708	-6.673793346	ns
ERC1	-0.127341395	6.598088138839952	-0.567818237	0.5739747509996649	0.9376605977587708	-6.674648556	ns
DDX46	0.12925805962654205	6.814603908527742	0.6404737736843463	0.5262562793278084	0.9376605977587708	-6.675133151	ns
NDUFB3	-0.146646449	7.5059539974488585	-0.84318072	0.4051552337790504	0.9376605977587708	-6.67654636	ns
PARK7	-0.14770195	8.212759666678744	-0.999753088	0.3246539198937053	0.9376605977587708	-6.677269953	ns
PSMB6	-0.145072215	7.130540451310116	-0.739582745	0.46474554254930056	0.9376605977587708	-6.679095768	ns
TRAPPC1	0.15623576550220614	8.048766460261966	0.9615912989169294	0.34319941849178304	0.9376605977587708	-6.67913392	ns
TBC1D10C	0.138347138	7.0773742952684575	0.7179749065781228	0.4777898016374389	0.9376605977587708	-6.680493644	ns
DDHD1	0.1286216434106818	6.726606692197889	0.597990417	0.5538998316812868	0.9376605977587708	-6.680996192	ns
DGUOK	0.1328900565331797	7.074214007352731	0.7095617278249942	0.48292479752865003	0.9376605977587708	-6.683198383	ns
GRSF1	-0.126602075	6.682361388675592	-0.581383712	0.5649045073839918	0.9376605977587708	-6.686719556	ns
XRCC6	-0.148280739	7.567120378539271	-0.846058156	0.4035710785152399	0.9376605977587708	-6.686827943	ns
C11orf58	-0.150823507	7.365689517904401	-0.794265409	0.4326761571291997	0.9376605977587708	-6.686934246	ns
EIF4A2	0.1512635584418024	7.746528869	0.8826177348850255	0.38378258386140074	0.9376605977587708	-6.68804281	ns
SND1	0.13051585687152784	6.999151418665085	0.6791458969853826	0.501748159	0.9376605977587708	-6.689668647	ns
ZNF148	0.14003765517494648	7.067601481182156	0.7022931239688375	0.48738632816032157	0.9376605977587708	-6.689707983	ns
STK24	-0.139436582	7.122997192238062	-0.722194043	0.4752264445603531	0.9376605977587708	-6.689729764	ns
MZB1	0.1474615147722365	7.114545834138422	0.7127307371511086	0.4809869162775482	0.9376605977587708	-6.690652105	ns
POLR2E	-0.127615314	6.848258843442756	-0.631499291	0.5320339676989458	0.9376605977587708	-6.691185502	ns
HSH2D	-0.139782287	7.104554426137846	-0.71438022	0.47997999548247705	0.9376605977587708	-6.692253514	ns
FKBP1A	0.15815723908166118	7.753535861935624	0.8805857221832858	0.38486589198368015	0.9376605977587708	-6.694248955	ns
BLK	0.1676653389319864	7.8336794128687846	0.8972657426159045	0.37603127671619496	0.9376605977587708	-6.695293267	ns
PTPRCAP	-0.147626006	9.009020556532285	-1.136921691	0.26370224163913963	0.9376605977587708	-6.695626665	ns
GSPT1	-0.129985742	6.870843692261658	-0.633408563	0.5308019877569441	0.9376605977587708	-6.696303143	ns
NDUFB11	-0.154053743	7.879888811803824	-0.908694882	0.3700539821409925	0.9376605977587708	-6.696328532	ns
TOMM6	-0.144877602	7.909577337422126	-0.913713481	0.36744892488593617	0.9376605977587708	-6.697579405	ns
DCP2	-0.129698947	6.947525213	-0.653204398	0.5181182809860186	0.9376605977587708	-6.698034682	ns
SF3B5	-0.139403843	7.2836722399477685	-0.750645854	0.45814789405061307	0.9376605977587708	-6.702459091	ns
ROCK1	0.14000653786196327	7.481599938725097	0.8032729260593227	0.427524876	0.9376605977587708	-6.702479639	ns
SMIM26	-0.129309869	7.1748268774144615	-0.709183924	0.48315612401655617	0.9376605977587708	-6.709899075	ns
SERPINA9	0.1780118113239999	8.620283523129862	1.0460648364597347	0.30307991950462104	0.9376605977587708	-6.711346512	ns
SEC62	0.14618809400621183	8.366329166295074	0.994971905	0.32693936705945015	0.9376605977587708	-6.711730046	ns
CDK2AP2	-0.135959789	7.165557210277195	-0.702879916	0.4870252889735748	0.9376605977587708	-6.712678142	ns
TOMM20	-0.143308437	7.620087315442292	-0.825697598	0.41486376912000045	0.9376605977587708	-6.714810722	ns
PLCL2	0.12290818132125883	6.800564106215232	0.5684183550535571	0.5735719748638106	0.9376605977587708	-6.715218213	ns
RPA3	0.14581859540047853	7.196321734513553	0.7049881693346229	0.4857293768876595	0.9376605977587708	-6.715607972	ns
H2AFY	0.13145705128637902	7.194443445542451	0.6994469409032191	0.48913966022391653	0.9376605977587708	-6.719227545	ns
GSTK1	0.13893873873863757	7.592078486	0.8094933011126492	0.4239894224535945	0.9376605977587708	-6.71922887	ns
PGK1	0.1553916658338774	8.111671988526437	0.9322697575069583	0.3579207800072015	0.9376605977587708	-6.720510014	ns
TIMM8B	0.12528806529387876	7.0780645211188356	0.6554038928136323	0.5167191862335277	0.9376605977587708	-6.723056055	ns
SFPQ	0.15015094191023604	8.260143410206544	0.9612109745842721	0.34338774170772457	0.9376605977587708	-6.723184094	ns
GTDC1	0.1248077151562354	6.953514266216768	0.61140672	0.545090157	0.9376605977587708	-6.723208059	ns
CYBC1	0.12023967952666853	6.971220067136858	0.6102556275819168	0.5458431481499416	0.9376605977587708	-6.725339268	ns
BUB3	-0.111875686	6.848010285756676	-0.574840395	0.569270543	0.9376605977587708	-6.726291072	ns
SRP14	-0.140970701	9.394221535282263	-1.179517429	0.24656706176431878	0.9376605977587708	-6.727052166	ns
MAGOH	0.1208284200762601	6.9553743891317605	0.60203572	0.5512358642953732	0.9376605977587708	-6.727845356	ns
STAG1	0.13181836309518113	7.135748366544054	0.6694774993170224	0.5078156590463088	0.9376605977587708	-6.728411028	ns
NEAT1	0.136592554	7.463626202312046	0.7649853428058195	0.4496786130075282	0.9376605977587708	-6.728801398	ns
CCT7	0.11768513820747756	6.950072567545327	0.599082785	0.5531798216455504	0.9376605977587708	-6.729413674	ns
NSD1	-0.125359954	6.877590352293802	-0.57866282	0.5667179791099308	0.9376605977587708	-6.730945651	ns
DAZAP2	0.15314738054248944	7.785219951553062	0.8438636298284938	0.40477891069011696	0.9376605977587708	-6.73197696	ns
TAF1D	-0.136972485	7.9335195123547235	-0.879589555	0.385397683	0.9376605977587708	-6.732839777	ns
ACYP2	0.12737896170664426	7.275684107995871	0.6990978986810499	0.48935492474448494	0.9376605977587708	-6.734988848	ns
XPO1	-0.131492418	7.389498770286544	-0.734333648	0.4678951548269954	0.9376605977587708	-6.737464742	ns
MYL6	0.14113090160383054	9.853757895232642	1.2502502891593978	0.21993998879602228	0.9376605977587708	-6.737523896	ns
NDUFAB1	-0.130075236	7.329204605830978	-0.71654595	0.47865976026783863	0.9376605977587708	-6.738196795	ns
CNIH1	-0.120511602	7.121648490384566	-0.648694064	0.520993691	0.9376605977587708	-6.74011293	ns
SNU13	-0.137823339	8.08367604	-0.904933973	0.37201404266616767	0.9376605977587708	-6.74084845	ns
PPP2R1A	-0.123219237	7.206306702431517	-0.6715997	0.50648041	0.9376605977587708	-6.743730159	ns
TAPBP	0.1173730097672195	7.010891571393294	0.5965130377210055	0.5548743759252992	0.9376605977587708	-6.74470199	ns
ATP5MC3	-0.143095069	8.803124407881748	-1.05144706	0.3006387691217732	0.9376605977587708	-6.745237604	ns
SRSF10	-0.141827833	8.041095094235992	-0.886238676	0.3818570279730409	0.9376605977587708	-6.749007488	ns
ANP32A	0.1302889643351042	7.522010848143495	0.7522860380604455	0.4571744424869696	0.9376605977587708	-6.75018817	ns
WTAP	0.12508678703948037	7.353384019046487	0.7036873367226578	0.48652874864748685	0.9376605977587708	-6.750463067	ns
STT3B	-0.119626248	7.115032036730824	-0.624934056	0.5362817907019581	0.9376605977587708	-6.753591599	ns
HNRNPD	0.13762804051052618	8.512398722984429	0.9821552228046031	0.33311963839945236	0.9376605977587708	-6.753835399	ns
RPS27L	-0.149452503	7.381893760023877	-0.70896976	0.4832872829933841	0.9376605977587708	-6.754851705	ns
SNRPB2	-0.116485507	7.053578323940626	-0.600501472	0.5522454424338885	0.9376605977587708	-6.755040112	ns
COX16	-0.108881483	7.012890048762007	-0.58212418	0.5644114914076117	0.9376605977587708	-6.757966792	ns
REEP5	-0.123788964	7.251639971988033	-0.662622887	0.512141619	0.9376605977587708	-6.759108299	ns
NONO	-0.119520896	7.2263432761513355	-0.653066561	0.5182060271646676	0.9376605977587708	-6.759595713	ns
PSMA2	0.1368681879179093	7.774896492910268	0.8059181475238294	0.4260192312578538	0.9376605977587708	-6.761083153	ns
RAC1	0.14303815284109908	7.756700410770687	0.8005116439396958	0.42910003501589533	0.9376605977587708	-6.762341003	ns
PPP2CA	0.14497774350575565	7.5555019780088655	0.7408019360795787	0.4640157603357554	0.9376605977587708	-6.766398636	ns
TBL1XR1	0.13513422545449033	7.2028480695403285	0.626498894	0.535267695	0.9376605977587708	-6.767305974	ns
ELOB	-0.139105251	8.755471460026024	-1.017632164	0.31620411459133674	0.9376605977587708	-6.770434238	ns
BTG2	-0.126433324	7.421404857359047	-0.698792518	0.48954330593726214	0.9376605977587708	-6.770656629	ns
ARF1	0.12373632108100185	7.457010730088051	0.70232102	0.48736916096798566	0.9376605977587708	-6.773430922	ns
ZNF292	0.12276352395863714	7.471696585108521	0.7039852736622522	0.48634559845602576	0.9376605977587708	-6.774550362	ns
BIRC6	0.13196335241012927	7.887005375405886	0.815698025	0.42048073395460983	0.9376605977587708	-6.774961707	ns
NDUFA12	-0.126759613	7.4279712009882015	-0.691794051	0.49387163514571775	0.9376605977587708	-6.775838103	ns
ZNF207	-0.121879533	7.427351007422647	-0.69161893	0.4939802162557748	0.9376605977587708	-6.776147268	ns
RIC1	0.11497422137144207	7.188214521675484	0.607323418	0.5477636985185785	0.9376605977587708	-6.776441759	ns
GMFG	-0.134396037	7.356731008175444	-0.669956439	0.5075141505692782	0.9376605977587708	-6.776872965	ns
LDHA	0.16307522593647544	8.210603753	0.8914022340238408	0.3791218744729741	0.9376605977587708	-6.778914508	ns
TAF15	0.12227204749657149	7.448821682391844	0.6895785974164861	0.49524627326044746	0.9376605977587708	-6.781066881	ns
POLR1D	-0.124349199	7.4881179021225845	-0.695695831	0.4914558700582986	0.9376605977587708	-6.786546876	ns
HNRNPH1	0.11088592892366046	7.211551881051838	0.5964418972995967	0.5549213253858185	0.9376605977587708	-6.788806112	ns
SNHG8	0.13970191210665078	7.643525210959786	0.7296723043629002	0.47070243608919515	0.9376605977587708	-6.790559172	ns
XRCC5	0.12844116582185214	7.747149683511281	0.7596842447575364	0.4527987206216739	0.9376605977587708	-6.791315677	ns
SF1	0.12608816350117963	7.671720569650733	0.7339471635916787	0.4681275449042822	0.9376605977587708	-6.795230638	ns
SNHG5	0.22788604449595753	8.240433925974944	0.8649663938159108	0.39325802035690904	0.9376605977587708	-6.802637841	ns
HMGA1	0.13435246331034215	8.586596749948292	0.9372211304404899	0.3554060977230068	0.9376605977587708	-6.812551765	ns
SAP18	-0.122952908	7.504544001903811	-0.662544276	0.5121913467967139	0.9376605977587708	-6.81273913	ns
PRDX5	0.11370877058129282	7.5179245057027115	0.6526431479922123	0.5184756188380197	0.9376605977587708	-6.818912947	ns
DNAJA1	0.11281664478892482	7.301008330835585	0.5806966315248107	0.5653621701310574	0.9376605977587708	-6.820057363	ns
TKT	0.12485072644398627	7.948824846364911	0.774989889	0.4438250113786705	0.9376605977587708	-6.821273322	ns
EIF3D	-0.114759411	7.549603973500663	-0.661573978	0.5128053566200714	0.9376605977587708	-6.822211826	ns
EDF1	-0.123959049	7.721451064678712	-0.710428278	0.48239445324219277	0.9376605977587708	-6.824742116	ns
CCDC69	0.10613626191886552	7.421128785575881	0.6108746767509186	0.5454381276708209	0.9376605977587708	-6.825895895	ns
PNN	-0.123761408	7.902723371927913	-0.755607645	0.4552067891365874	0.9376605977587708	-6.82810773	ns
PRDX1	-0.131427235	9.198645599302854	-1.041125912	0.30533210135964256	0.9376605977587708	-6.838523458	ns
ST13	-0.115572145	7.783278124330914	-0.70405272	0.48630414291518564	0.9376605977587708	-6.841184419	ns
SETX	-0.110297023	7.473308035978082	-0.602223683	0.5511122448839356	0.9376605977587708	-6.844896504	ns
VPREB3	0.1534206638990688	9.630924737294349	1.1144511748562536	0.27308040587884624	0.9376605977587708	-6.845891168	ns
TUFM	-0.111766805	7.512999169	-0.605676021	0.548844248	0.9376605977587708	-6.850382006	ns
PSMA7	0.11994569480221408	8.249451985853769	0.814095775	0.4213850733756578	0.9376605977587708	-6.850639558	ns
CCT4	0.10559026928370081	7.440381090498216	0.5771075856156582	0.5677558509433935	0.9376605977587708	-6.851789942	ns
SNRPD1	-0.113807945	7.722345496483524	-0.669080251	0.5080658145190138	0.9376605977587708	-6.853624131	ns
NDUFV2	-0.109446027	7.732934447	-0.670370953	0.5072532792716478	0.9376605977587708	-6.854874878	ns
SNHG29	0.12786484016734384	9.456285879614217	1.070333489604065	0.29218124437270226	0.9376605977587708	-6.85821217	ns
SEC61G	-0.119090044	8.056146667516645	-0.757419245	0.45413573780335503	0.9376605977587708	-6.858231637	ns
STMN1	-0.131581979	8.280407155	-0.810599015	0.42336284781771705	0.9376605977587708	-6.861940496	ns
VOPP1	0.1032640554253519	7.617393785136438	0.6097928398301533	0.5461460345284592	0.9376605977587708	-6.867793707	ns
EIF5	-0.103805332	7.571584807238314	-0.597398057	0.5542904730226472	0.9376605977587708	-6.868043773	ns
RNASEK	-0.118970809	8.24479545	-0.786323273	0.43724918314507255	0.9376605977587708	-6.874147712	ns
DDT	-0.106003624	7.627388984371133	-0.606656116	0.5482012581551929	0.9376605977587708	-6.874224338	ns
RIPOR2	0.13419707729744312	8.825772885579973	0.9220147395164874	0.36316619431777686	0.9376605977587708	-6.874740631	ns
SKP1	-0.12764793	8.463087143556576	-0.835984609	0.40913399248471105	0.9376605977587708	-6.878405403	ns
PDGFD	0.12662650046999044	7.977462537796433	0.7039163089382584	0.4863879895384614	0.9376605977587708	-6.879304737	ns
RBM3	0.12435617542492096	8.340326850155392	0.7966943853703793	0.4312833697818462	0.9376605977587708	-6.883474415	ns
NDUFA1	-0.120489134	8.322264992561863	-0.791106813	0.4344913783958565	0.9376605977587708	-6.886353901	ns
DDX17	-0.124779386	8.453057282	-0.821153765	0.41741036390466013	0.9376605977587708	-6.888609476	ns
PSMB3	-0.103864663	7.676528655289872	-0.599470553	0.5529243483852078	0.9376605977587708	-6.888765629	ns
TAGLN2	-0.10988453	7.856453169013017	-0.653885443	0.517684851	0.9376605977587708	-6.890990242	ns
GPSM3	0.10862935487443964	7.6234836235028975	0.5740533074635028	0.5697968608333748	0.9376605977587708	-6.891130699	ns
HMGB2	-0.144727925	8.211984515746845	-0.749211706	0.45900005856201764	0.9376605977587708	-6.896540433	ns
SRRM1	-0.102519796	7.922390682673642	-0.657824002	0.5151821275410549	0.9376605977587708	-6.901956262	ns
CBX3	-0.107690502	7.903241256892543	-0.650093409	0.5201006679737532	0.9376605977587708	-6.903530417	ns
TUBB	-0.119463605	8.149378723103437	-0.718558614	0.4774346969736497	0.9376605977587708	-6.905700639	ns
GDI2	0.11758183566090816	8.788255647	0.8779908502032588	0.386252111	0.9376605977587708	-6.906756962	ns
PSMB1	-0.108921658	7.900910307503887	-0.643509805	0.524309325	0.9376605977587708	-6.907340918	ns
GTF2I	0.10355832246828132	7.825701603053676	0.6158941921368782	0.5421598169801567	0.9376605977587708	-6.90737032	ns
ATP5PB	-0.121330221	8.008609710406068	-0.66931676	0.5079168720670654	0.9376605977587708	-6.912247197	ns
TNFRSF13C	-0.105693231	7.990553359467169	-0.655380586	0.5167340006828499	0.9376605977587708	-6.916967598	ns
HDAC1	0.099880304	7.984339014475802	0.6459483024040142	0.5227483572834823	0.9376605977587708	-6.921377948	ns
ATP5MD	-0.109667331	8.306140063	-0.734553406	0.46776304650843603	0.9376605977587708	-6.926895175	ns
ENO1	-0.114485774	8.541172319325376	-0.794005602	0.4328252927018421	0.9376605977587708	-6.929266316	ns
SRSF5	0.10388551159358508	8.120154997	0.6658460699747265	0.5101049611664554	0.9376605977587708	-6.934587492	ns
RPL36AL	-0.121509664	9.036286073830212	-0.906211328	0.37134757422984654	0.9376605977587708	-6.934667309	ns
HNRNPM	-0.093400135	7.963571111035656	-0.609357301	0.5464311668378847	0.9376605977587708	-6.941682354	ns
SP140	0.11565601310166015	8.519025842044393	0.7663742927105311	0.4488632200719065	0.9376605977587708	-6.944313458	ns
RAN	-0.110731522	9.060646195677679	-0.898579062	0.3753412742593336	0.9376605977587708	-6.947154415	ns
RFC1	0.093711519	7.8851123595559365	0.5713945194557811	0.5715765606948389	0.9376605977587708	-6.947489657	ns
COX6A1	0.1257957331230805	9.102811871823393	0.9022443471705489	0.3734199060523071	0.9376605977587708	-6.949022771	ns
ATP5F1B	-0.11081618	8.470351727250403	-0.744125065	0.4620299964256984	0.9376605977587708	-6.953358499	ns
LTB	-0.136818877	10.676180379708336	-1.225678245	0.228934691	0.9376605977587708	-6.95975955	ns
RPL22L1	-0.105084709	8.207722257	-0.657436797	0.515427882	0.9376605977587708	-6.960614489	ns
ZFP36L1	0.10640029439503845	8.389137033	0.7063615916896168	0.48488620525080706	0.9376605977587708	-6.962090151	ns
GSTP1	-0.126046364	9.080036382957715	-0.886455244	0.38174205786161086	0.9376605977587708	-6.962605598	ns
CSNK2B	-0.092538828	8.045091161	-0.597564348	0.5541807953232945	0.9376605977587708	-6.965293345	ns
CD79B	-0.109226786	9.797565423078183	-1.035923309	0.3077170483109744	0.9376605977587708	-6.971068497	ns
RPS11	-0.128251629	10.268595365922728	-1.130892531	0.2661954440932383	0.9376605977587708	-6.973823667	ns
ALDOA	0.11100167507637099	8.593008135666611	0.7462257856475562	0.4607772561669402	0.9376605977587708	-6.975032377	ns
PPP1CA	-0.11000642	8.061234366856034	-0.577089299	0.5677680603418881	0.9376605977587708	-6.981419353	ns
TPM3	0.11146770918409397	8.811598415596286	0.7903789773296399	0.4349103111361685	0.9376605977587708	-6.984716126	ns
GNAS	0.095814798	8.571771509373479	0.7112768252760817	0.48187544793455883	0.9376605977587708	-6.995820149	ns
DYNLL1	0.10660254328185563	8.578232870038129	0.7083221724682885	0.4836840030566729	0.9376605977587708	-6.998658554	ns
EIF1	0.11434323125076862	10.02553287215451	1.0410467364112237	0.3053683001767046	0.9376605977587708	-7.012905384	ns
HNRNPC	0.10041825226638865	9.079479799950922	0.7942724808058627	0.43267209813735386	0.9376605977587708	-7.036426487	ns
BTF3	-0.116683556	10.00900181	-1.010733125	0.3194466142631983	0.9376605977587708	-7.043697323	ns
CTSH	0.087708979	8.593595162610946	0.6289901934210208	0.5336552920235724	0.9376605977587708	-7.05663301	ns
COX7C	-0.111504653	9.864668970848179	-0.963740678	0.3421364187501331	0.9376605977587708	-7.058091058	ns
RACK1	-0.107266166	10.962965688738493	-1.190693266	0.24220936357948772	0.9376605977587708	-7.06739923	ns
NDUFA4	-0.104116464	8.970475700638625	-0.721578264	0.47560007163103324	0.9376605977587708	-7.072204218	ns
RPL35	-0.11434834	10.777898917649953	-1.139100139	0.262805556	0.9376605977587708	-7.082953546	ns
JAK1	-0.083912218	8.627171459	-0.594797566	0.5560070750350332	0.9376605977587708	-7.086409679	ns
DDX5	0.098077602	9.405090179245814	0.814578429	0.42111252893132767	0.9376605977587708	-7.087717495	ns
ARHGDIB	0.10902689366442977	9.920640600994636	0.939882036	0.35405951491354215	0.9376605977587708	-7.090931743	ns
RPL22	-0.101546719	10.820757929342015	-1.13998705	0.26244111975199663	0.9376605977587708	-7.092188131	ns
H3F3B	0.10462681066896073	9.577810477	0.8514694401207799	0.400602451	0.9376605977587708	-7.095715985	ns
EIF3F	0.080982788	8.714662157964975	0.5866952707019647	0.5613727883506436	0.9376605977587708	-7.106786322	ns
MYL12A	0.096935231	8.908241765655603	0.6472215025718009	0.5219343302414808	0.9376605977587708	-7.109295969	ns
RPS17	-0.090553206	9.329888701	-0.746737147	0.46047261249930704	0.9376605977587708	-7.128816083	ns
HNRNPA2B1	-0.095315431	10.151246343295822	-0.939991011	0.35400443848477825	0.9376605977587708	-7.144524368	ns
ISG20	0.10528547390039719	9.102038924713572	0.643750166	0.5241553499115799	0.9376605977587708	-7.153607086	ns
RPL24	-0.096847546	10.649244994141029	-1.037791492	0.3068591671755465	0.9376605977587708	-7.161844836	ns
CHCHD2	-0.074069106	9.169962139	-0.602216329	0.5511170808384394	0.9376605977587708	-7.194120007	ns
RPL38	-0.087753805	9.934757737430536	-0.776591484	0.44289216924399044	0.9376605977587708	-7.236174486	ns
RPL13	-0.099356815	11.985376584544081	-1.223770033	0.22964449914840138	0.9376605977587708	-7.245735106	ns
NACA	-0.085128882	10.474529088214917	-0.850222699	0.40128519383787775	0.9376605977587708	-7.2983746	ns
RPL18	-0.082583217	11.124962500749072	-1.013838336	0.3179843814498925	0.9376605977587708	-7.299847114	ns
RPS3A	-0.082959577	11.32388291636649	-1.052188424	0.3003035939215702	0.9376605977587708	-7.309919092	ns
RPLP2	-0.08882759	11.56856945863567	-1.091015293	0.2831130393729342	0.9376605977587708	-7.319681653	ns
RPS25	-0.089180904	11.167123379750274	-0.974801557	0.33670099533699893	0.9376605977587708	-7.349401929	ns
CD37	-0.084291925	10.864081074556413	-0.87749693	0.38651633137577823	0.9376605977587708	-7.366495211	ns
RPL27	-0.06209159	9.902079681549731	-0.568437098	0.5735593976965694	0.9376605977587708	-7.37094879	ns
RPL5	-0.080954512	10.944386377388106	-0.885459024	0.3822711098627377	0.9376605977587708	-7.378156529	ns
RPS27	-0.090263156	12.57156367132809	-1.206701153	0.23606662408795742	0.9376605977587708	-7.37823932	ns
HNRNPA1	0.069641977	10.282920993951944	0.68729478	0.4966655635009547	0.9376605977587708	-7.379648571	ns
ATP5MG	0.066765235	10.398114231677093	0.6926399044882823	0.4933473663498936	0.9376605977587708	-7.400793878	ns
RPS27A	-0.084269535	11.86961232039915	-1.065493433	0.2943325826336902	0.9376605977587708	-7.404141374	ns
PABPC1	0.06159015	10.210232325034845	0.6020515903068558	0.5512254261632511	0.9376605977587708	-7.419056443	ns
RPS4X	-0.139785577	11.726403097449476	-1.00239985	0.32339343126091147	0.9376605977587708	-7.450420222	ns
H3F3A	0.053931911	10.979167506899913	0.6450245474560209	0.5233393912852473	0.9376605977587708	-7.570458606	ns
RPS13	-0.060285926	11.842414482766207	-0.797961597	0.43055782450011415	0.9376605977587708	-7.646548959	ns
RPS15	-0.058609771	11.60820300055897	-0.722486016	0.47504934735168836	0.9376605977587708	-7.659541532	ns
GAPDH	-0.051898349	11.760747988816846	-0.700660478	0.48839165148372143	0.9376605977587708	-7.706732831	ns
RPLP1	-0.047540074	12.840186080491147	-0.726325506	0.4727240180505856	0.9376605977587708	-7.896525605	ns
RPL10	-0.041650099	12.440250873605756	-0.584853338	0.5625962460812326	0.9376605977587708	-7.909006979	ns
HADHB	-0.131898247	6.169192664230947	-0.566173084	0.575079633	0.9380393415003432	-6.576866556	ns
IDI2-AS1	-0.342868694	2.298748723436006	-0.565918559	0.575250664	0.9382412947679606	-5.674721031	ns
SDHD	0.12874462993702232	6.637839927118325	0.5657801890075039	0.5753436551127767	0.9383159388849841	-6.679281446	ns
MGRN1	0.21355183839202066	4.532195949758694	0.5655879696064353	0.5754728471291543	0.9384496060086315	-6.153805608	ns
ZNF883	-0.434136218	1.108548668	-0.565398168	0.5756004283191423	0.9384769741407154	-5.539972409	ns
AL645728.1	0.4029012387293856	1.7950303055117491	0.5654252368215161	0.5755822321847077	0.9384769741407154	-5.61551217	ns
COQ5	-0.187276279	4.827926226364153	-0.565281938	0.5756785626265559	0.9384769741407154	-6.24522693	ns
MRPL50	0.18680402188363576	4.9004065586487116	0.565348951	0.5756335133818438	0.9384769741407154	-6.258926064	ns
FAM184B	-0.382018494	1.5969099929216046	-0.565132787	0.5757788358741768	0.9384864388830204	-5.581985353	ns
MINDY3	-0.198610995	4.811241330140477	-0.565153338	0.5757650191551552	0.9384864388830204	-6.250604934	ns
CLVS1	0.4177399632596564	1.0164279691997642	0.5648512415042646	0.5759681399823315	0.9384870406190705	-5.547062206	ns
RIN2	0.4177399632596564	1.0164279691997642	0.5648512415042646	0.5759681399823315	0.9384870406190705	-5.547062206	ns
SRXN1	-0.406735874	2.0280226118147455	-0.565057414	0.5758295114364158	0.9384870406190705	-5.63414831	ns
SLC25A33	0.22347409737649038	4.430059256810802	0.56498047	0.5758812462845784	0.9384870406190705	-6.136080433	ns
KCTD18	0.21583580109055012	4.387679008920443	0.5646110168792318	0.5761296853996127	0.9386732857076593	-6.11896166	ns
AC067852.5	-0.425268343	0.9711067092766756	-0.563995229	0.5765438906985214	0.9388299469755611	-5.53312087	ns
IFIT3	0.4155764307056416	1.0164279691997642	0.5633555782086642	0.5769743020060851	0.9388299469755611	-5.54782632	ns
AP001107.9	0.4155764307056416	1.0164279691997642	0.5633555782086642	0.5769743020060851	0.9388299469755611	-5.54782632	ns
AC092757.3	0.4155764307056416	1.0164279691997642	0.5633555782086642	0.5769743020060851	0.9388299469755611	-5.54782632	ns
AL356966.1	0.4155764307056416	1.0164279691997642	0.5633555782086642	0.5769743020060851	0.9388299469755611	-5.54782632	ns
ZNF436-AS1	-0.40584212	1.322026074533876	-0.56346315	0.5769019073125129	0.9388299469755611	-5.558011709	ns
DNAJC28	-0.40584212	1.322026074533876	-0.56346315	0.5769019073125129	0.9388299469755611	-5.558011709	ns
ACSM6	-0.418843726	1.3673473344569647	-0.56381857	0.5766627455566934	0.9388299469755611	-5.56128726	ns
GPR173	-0.418843726	1.3673473344569647	-0.56381857	0.5766627455566934	0.9388299469755611	-5.56128726	ns
SLC22A18	0.42409326640474315	1.2613477211375959	0.5637172451644045	0.5767309221659693	0.9388299469755611	-5.561475885	ns
BX284668.6	0.4202028345527375	1.551588732998516	0.5641774433013814	0.5764213100326161	0.9388299469755611	-5.581812111	ns
ELOVL6	-0.391288824	1.8299022992246012	-0.564041181	0.5765129759674539	0.9388299469755611	-5.608231953	ns
ADAMTSL4-AS1	0.3865879044692495	2.3157010671632863	0.5639192425270599	0.5765950122715306	0.9388299469755611	-5.677141484	ns
PEX7	-0.316217985	3.052503941	-0.564065308	0.5764967449401011	0.9388299469755611	-5.815413984	ns
MBTPS2	-0.257883728	3.7281846223952093	-0.563344355	0.5769818552779997	0.9388299469755611	-5.963844708	ns
TBCB	-0.114170043	6.780892185057437	-0.564068266	0.5764947550641555	0.9388299469755611	-6.716587129	ns
AC010491.1	-0.331273175	2.425579570431556	-0.563047181	0.5771818744640376	0.9388478644065463	-5.697593445	ns
TEX22	0.28150812288426746	3.2544109939295844	0.5630895537241807	0.5771533525866694	0.9388478644065463	-5.844162075	ns
SNHG30	-0.24118613	3.9197177142554738	-0.563201343	0.5770781082443355	0.9388478644065463	-6.011036643	ns
CIAO1	0.14006029090197453	5.998183672753279	0.5631664191582344	0.5771016146849532	0.9388478644065463	-6.530044193	ns
PDS5B	-0.131082316	6.444611130313267	-0.562892678	0.57728588	0.9389401719819324	-6.643554486	ns
AC093462.1	0.4252405896766773	1.4488569215294262	0.5624472452295814	0.5775857778831313	0.9389702218892693	-5.579337851	ns
PIK3IP1-AS1	-0.355702241	2.1912709306920384	-0.56251709	0.5775387480219386	0.9389702218892693	-5.659697878	ns
AC004812.2	-0.317961805	2.871146287570721	-0.562444089	0.5775879033635638	0.9389702218892693	-5.778605359	ns
ARMC6	-0.245831095	3.901096457470431	-0.562579008	0.5774970574838333	0.9389702218892693	-6.019745469	ns
DMD	0.15929867989740207	5.803606718933497	0.5627697076564481	0.577368665	0.9389702218892693	-6.487065032	ns
GUK1	-0.112126811	6.977446315678383	-0.562703178	0.5774134554288377	0.9389702218892693	-6.762550176	ns
DEPDC1	-0.31719507	2.860675087903864	-0.56212589	0.5778021856034518	0.9392388827824811	-5.780274483	ns
PRELID1	-0.095968697	7.803127187744438	-0.5620583	0.5778477076417057	0.9392388827824811	-6.936678833	ns
CHN1	-0.446803721	1.2006693677413156	-0.561885828	0.5779638748377157	0.9392740249591505	-5.549259948	ns
LINC01311	-0.446803721	1.2006693677413156	-0.561885828	0.5779638748377157	0.9392740249591505	-5.549259948	ns
AC092811.1	-0.493563265	0.7123080432902509	-0.561723707	0.5780730809516474	0.9392824626158343	-5.524345258	ns
WEE2-AS1	-0.392385306	1.7358301315400677	-0.561527241	0.5782054356159982	0.9392824626158343	-5.598698244	ns
FLNB	0.38283253	2.5953114138734596	0.5617998239927731	0.5780218066033922	0.9392824626158343	-5.720899077	ns
MCEE	-0.299074437	3.331848592751318	-0.561593204	0.5781609959217175	0.9392824626158343	-5.886470156	ns
CCNC	0.1323666688021359	6.123150742771301	0.5616069708717386	0.5781517216492851	0.9392824626158343	-6.561576603	ns
POLR3E	0.22133779694818273	4.352078325941038	0.5613956077735297	0.5782941223891788	0.9393497316669875	-6.100479687	ns
SNRNP48	0.2170630712190888	4.169132431686796	0.5613113086506403	0.5783509216804271	0.9393651976513043	-6.06457918	ns
NPIPB13	0.33493795219726297	2.6251780624462993	0.5612165690662227	0.578414759	0.9393920911831777	-5.72361135	ns
MRRF	0.1657542666150886	5.282626750455411	0.5610957911894802	0.5784961460868954	0.939447481	-6.358014009	ns
AC004540.2	-0.404959946	0.9711067092766756	-0.56037653	0.5789809431125271	0.9395817741442253	-5.534956398	ns
IL11RA	-0.404959946	0.9711067092766756	-0.56037653	0.5789809431125271	0.9395817741442253	-5.534956398	ns
AC105265.4	-0.404959946	0.9711067092766756	-0.56037653	0.5789809431125271	0.9395817741442253	-5.534956398	ns
KLLN	-0.404959946	0.9711067092766756	-0.56037653	0.5789809431125271	0.9395817741442253	-5.534956398	ns
LINC01291	-0.404959946	0.9711067092766756	-0.56037653	0.5789809431125271	0.9395817741442253	-5.534956398	ns
STPG2	-0.434426927	1.8103873989849408	-0.560651393	0.578795656	0.9395817741442253	-5.607477859	ns
TMEM208	-0.176525538	4.969222267008689	-0.56045326	0.5789292160883663	0.9395817741442253	-6.290293706	ns
RSRC1	0.14126892368010102	6.332313134201233	0.5603416749626744	0.5790044412210928	0.9395817741442253	-6.613483457	ns
R3HDM1	0.10898815424354344	6.946972872	0.5604932055345587	0.5789022878307398	0.9395817741442253	-6.753042395	ns
TWSG1	-0.216672381	4.622969903228326	-0.560214177	0.5790904001158276	0.9396445210209373	-6.192059273	ns
LIN7C	0.24660561	3.931433641293117	0.5598981438971911	0.5793034957890829	0.9398829572027496	-6.020069405	ns
RMND1	-0.205875913	4.341130382	-0.559855944	0.5793319531361455	0.9398829572027496	-6.128174543	ns
PES1	0.25516291433249116	4.258027191219294	0.5597236149410801	0.5794211941949241	0.9399509885253875	-6.079435529	ns
DET1	-0.232492379	3.883270908040081	-0.559633306	0.579482101	0.9399730478997365	-6.013636073	ns
ANP32B	0.071506589	9.552080172393863	0.5594786136351151	0.5795864373662787	0.9400655448188239	-7.297278723	ns
ISYNA1	0.3173000907513634	2.588989735296926	0.5591635393421452	0.5797989758247439	0.9402689357665635	-5.72196498	ns
GPR107	-0.21919206	4.452759749759441	-0.559082267	0.5798538059262017	0.9402689357665635	-6.154702312	ns
CRIPT	0.17132166365996143	5.330504467477192	0.5591050753273323	0.579838418	0.9402689357665635	-6.37773289	ns
GPATCH2	0.14905262681953604	5.604012895015903	0.5589696013764184	0.5799298188168286	0.9403154537352348	-6.437950463	ns
RELA-DT	-0.310404912	2.663547002741799	-0.558790301	0.5800507995440067	0.9404189015226823	-5.742410568	ns
CAST	0.13820886762541706	6.070019093206705	0.5587347543035949	0.5800882810942671	0.9404189015226823	-6.552139337	ns
FOXK2	-0.217841508	4.326036837111775	-0.558584875	0.5801894226086881	0.9405061301959716	-6.125850412	ns
PPA2	0.1597030396449298	5.675862072934229	0.5584717126364266	0.5802657927748608	0.9405531927430012	-6.455385462	ns
MIATNB	-0.165788564	5.302213193364813	-0.558315049	0.5803715289399207	0.9406478430954632	-6.376292661	ns
POLDIP3	-0.148140444	5.572844033095688	-0.558188314	0.5804570720006086	0.9407097523311657	-6.440617917	ns
SLC3A2	0.15135440165438527	5.4645560390424475	0.5580842324056091	0.5805273293540436	0.9407468809179914	-6.409245989	ns
AL135925.1	0.24740891992767708	3.8470825808907083	0.5579264069171841	0.5806338729816638	0.9408428007072809	-5.997442019	ns
AC103691.1	0.2396386590460777	3.997219322697709	0.5577569682921779	0.580748267	0.9409514243263924	-6.023970372	ns
ZBTB44-DT	-0.389320447	1.6122670863947963	-0.557288398	0.5810646730174782	0.9410215615339635	-5.589242698	ns
AP006287.2	0.3906664763717657	1.6330983200709779	0.5575932511594077	0.5808588086667992	0.9410215615339635	-5.598258794	ns
PHRF1	0.3007439583572497	3.588860071560857	0.557377179	0.581004716	0.9410215615339635	-5.931388009	ns
DXO	0.26296614809659996	3.705136349429962	0.5574864844304932	0.5809309030350094	0.9410215615339635	-5.937312555	ns
MUTYH	-0.234986242	3.7699198064783994	-0.557213213	0.5811154499490848	0.9410215615339635	-5.982113441	ns
NAT9	-0.201115823	4.435115491345368	-0.557131785	0.5811704454971698	0.9410215615339635	-6.159739538	ns
SLC30A7	0.19286600156039121	4.790996991015983	0.557146639	0.5811604131011994	0.9410215615339635	-6.224442082	ns
C5orf51	0.18480199631317873	4.849166650947357	0.5572545766152044	0.5810875141660656	0.9410215615339635	-6.248376001	ns
ZNF714	0.20568313994143272	4.497181058352064	0.5570239733280776	0.5812432648104826	0.9410627793774021	-6.156576321	ns
ATAD3C	-0.402796884	0.9711067092766755	-0.555757048	0.5820993165104138	0.941368982	-5.537282746	ns
NPPC	-0.402796884	0.9711067092766755	-0.555757048	0.5820993165104138	0.941368982	-5.537282746	ns
TPRN	-0.402796884	0.9711067092766755	-0.555757048	0.5820993165104138	0.941368982	-5.537282746	ns
TRAV2	-0.402796884	0.9711067092766755	-0.555757048	0.5820993165104138	0.941368982	-5.537282746	ns
VASH1-AS1	-0.402796884	0.9711067092766755	-0.555757048	0.5820993165104138	0.941368982	-5.537282746	ns
AC009163.7	-0.402796884	0.9711067092766755	-0.555757048	0.5820993165104138	0.941368982	-5.537282746	ns
AC011472.1	-0.402796884	0.9711067092766755	-0.555757048	0.5820993165104138	0.941368982	-5.537282746	ns
KIAA1671	-0.402796884	0.9711067092766755	-0.555757048	0.5820993165104138	0.941368982	-5.537282746	ns
ERCC6L	0.44260710462286285	1.0164279691997642	0.5556923173586482	0.5821430713278875	0.941368982	-5.551710254	ns
SOWAHD	-0.377540259	1.6575883463178849	-0.556306937	0.5817276849262563	0.941368982	-5.591972548	ns
TLE6	-0.397764864	1.6890306921923803	-0.556620701	0.5815156864162923	0.941368982	-5.595122187	ns
ASDURF	-0.361646664	1.8312186326611224	-0.556433567	0.5816421211863783	0.941368982	-5.612273733	ns
STX18-AS1	-0.257535292	3.880854586	-0.555970802	0.5819548415852067	0.941368982	-6.02289642	ns
AHCYL1	0.19416594916672147	4.7777029138263805	0.5565114265488299	0.5815895146575918	0.941368982	-6.222081788	ns
TMSB4X	-0.045097862	12.791890204664039	-0.556162703	0.5818251514522335	0.941368982	-7.997577694	ns
SLC25A26	0.1752457534638927	5.222013979530912	0.5555954906642953	0.5822085241293995	0.9413982068625519	-6.350857506	ns
DYNC2LI1	-0.336180723	2.767366002915041	-0.555424744	0.5823239541164338	0.9414316228103681	-5.76326327	ns
JUP	0.26658584905226607	3.929518436076769	0.5554811459596255	0.5822858233639803	0.9414316228103681	-6.017263254	ns
ADD3-AS1	-0.446803721	1.2006693677413156	-0.555326151	0.5823906107406895	0.9414627812876707	-5.552579812	ns
IMPACT	0.29049600114263074	3.2455930244039792	0.5549092560957906	0.5826725071796068	0.9418418520299062	-5.855114893	ns
RBM42	0.1381202270350145	5.987287244650265	0.5546749970890502	0.5828309377751242	0.9420213050235046	-6.536649706	ns
GTF2H2	-0.235058576	3.9373104992755033	-0.554587681	0.5828899954354596	0.9420334387848133	-6.033433214	ns
RWDD2B	0.22628904765005217	4.102595471679196	0.5545237037714674	0.5829332694075836	0.9420334387848133	-6.054292395	ns
ACOXL	-0.360283912	1.9114118862970628	-0.554293846	0.5830887574382518	0.9421314565780781	-5.623714184	ns
LPAR6	0.28942264686333363	3.3359205810020462	0.5542968529896375	0.5830867229463924	0.9421314565780781	-5.874815349	ns
MTUS2	0.3764048834629276	2.7626200216401635	0.5541692128822678	0.583173074	0.9421910722164477	-5.760393872	ns
AASS	0.42466827606213037	1.2006693677413156	0.5537156386238417	0.5834799761050782	0.9422416139950168	-5.571705055	ns
AL033527.4	0.4239109832293976	1.3534684204083718	0.5537555796892062	0.5834529476032506	0.9422416139950168	-5.581589141	ns
CCRL2	-0.387124323	1.6122670863947965	-0.553725155	0.5834735365437718	0.9422416139950168	-5.591053246	ns
AC112719.2	-0.354347601	1.8312186326611224	-0.553867715	0.5833770676395389	0.9422416139950168	-5.613583546	ns
ZNF761	-0.321834992	2.9320867585714483	-0.553981697	0.5832999433474029	0.9422416139950168	-5.796102395	ns
MYO1C	-0.187269507	5.155506072442441	-0.553632386	0.5835363158794444	0.9422416139950168	-6.337713446	ns
YTHDF3	0.16222084059899428	5.407202086235391	0.5536845190408803	0.583501035	0.9422416139950168	-6.39169277	ns
AL451070.1	-0.409870997	0.6201873440194751	-0.533275668	0.597391284	0.9423219648077835	-5.532420436	ns
AL513314.2	-0.409870997	0.6201873440194751	-0.533275668	0.597391284	0.9423219648077835	-5.532420436	ns
BHLHE40-AS1	-0.409870997	0.6201873440194751	-0.533275668	0.597391284	0.9423219648077835	-5.532420436	ns
AC099535.2	-0.409870997	0.6201873440194751	-0.533275668	0.597391284	0.9423219648077835	-5.532420436	ns
PTPRG-AS1	-0.409870997	0.6201873440194751	-0.533275668	0.597391284	0.9423219648077835	-5.532420436	ns
LINC02006	-0.409870997	0.6201873440194751	-0.533275668	0.597391284	0.9423219648077835	-5.532420436	ns
CXCL13	-0.409870997	0.6201873440194751	-0.533275668	0.597391284	0.9423219648077835	-5.532420436	ns
AC025449.2	-0.409870997	0.6201873440194751	-0.533275668	0.597391284	0.9423219648077835	-5.532420436	ns
IPCEF1	-0.409870997	0.6201873440194751	-0.533275668	0.597391284	0.9423219648077835	-5.532420436	ns
ST7-OT4	-0.409870997	0.6201873440194751	-0.533275668	0.597391284	0.9423219648077835	-5.532420436	ns
UNC5D	-0.409870997	0.6201873440194751	-0.533275668	0.597391284	0.9423219648077835	-5.532420436	ns
AP002907.1	-0.409870997	0.6201873440194751	-0.533275668	0.597391284	0.9423219648077835	-5.532420436	ns
AL161443.1	-0.409870997	0.6201873440194751	-0.533275668	0.597391284	0.9423219648077835	-5.532420436	ns
DNAJB5-DT	-0.409870997	0.6201873440194751	-0.533275668	0.597391284	0.9423219648077835	-5.532420436	ns
UBTD1	-0.409870997	0.6201873440194751	-0.533275668	0.597391284	0.9423219648077835	-5.532420436	ns
PHLDA1	-0.409870997	0.6201873440194751	-0.533275668	0.597391284	0.9423219648077835	-5.532420436	ns
AC002310.2	-0.409870997	0.6201873440194751	-0.533275668	0.597391284	0.9423219648077835	-5.532420436	ns
AC012181.2	-0.409870997	0.6201873440194751	-0.533275668	0.597391284	0.9423219648077835	-5.532420436	ns
EFCAB6	-0.409870997	0.6201873440194751	-0.533275668	0.597391284	0.9423219648077835	-5.532420436	ns
AL358115.1	-0.409870997	0.6201873440194751	-0.533275668	0.597391284	0.9423219648077835	-5.532420436	ns
AC013472.3	-0.409870997	0.6201873440194751	-0.533275668	0.597391284	0.9423219648077835	-5.532420436	ns
AC105290.1	-0.409870997	0.6201873440194751	-0.533275668	0.597391284	0.9423219648077835	-5.532420436	ns
MALINC1	-0.409870997	0.6201873440194751	-0.533275668	0.597391284	0.9423219648077835	-5.532420436	ns
ERVFRD-1	-0.409870997	0.6201873440194751	-0.533275668	0.597391284	0.9423219648077835	-5.532420436	ns
Z98745.2	-0.409870997	0.6201873440194751	-0.533275668	0.597391284	0.9423219648077835	-5.532420436	ns
ZBED9	-0.409870997	0.6201873440194751	-0.533275668	0.597391284	0.9423219648077835	-5.532420436	ns
MYORG	-0.409870997	0.6201873440194751	-0.533275668	0.597391284	0.9423219648077835	-5.532420436	ns
AL356608.3	-0.409870997	0.6201873440194751	-0.533275668	0.597391284	0.9423219648077835	-5.532420436	ns
CARS-AS1	-0.409870997	0.6201873440194751	-0.533275668	0.597391284	0.9423219648077835	-5.532420436	ns
AP002498.1	-0.409870997	0.6201873440194751	-0.533275668	0.597391284	0.9423219648077835	-5.532420436	ns
AC090115.1	-0.409870997	0.6201873440194751	-0.533275668	0.597391284	0.9423219648077835	-5.532420436	ns
EEF1AKMT3	-0.409870997	0.6201873440194751	-0.533275668	0.597391284	0.9423219648077835	-5.532420436	ns
AC012170.2	-0.409870997	0.6201873440194751	-0.533275668	0.597391284	0.9423219648077835	-5.532420436	ns
CPNE2	-0.409870997	0.6201873440194751	-0.533275668	0.597391284	0.9423219648077835	-5.532420436	ns
LINC02090	-0.409870997	0.6201873440194751	-0.533275668	0.597391284	0.9423219648077835	-5.532420436	ns
AC107993.1	-0.409870997	0.6201873440194751	-0.533275668	0.597391284	0.9423219648077835	-5.532420436	ns
AC145207.6	-0.409870997	0.6201873440194751	-0.533275668	0.597391284	0.9423219648077835	-5.532420436	ns
AC011444.3	-0.409870997	0.6201873440194751	-0.533275668	0.597391284	0.9423219648077835	-5.532420436	ns
PPFIA3	-0.409870997	0.6201873440194751	-0.533275668	0.597391284	0.9423219648077835	-5.532420436	ns
AC008655.2	-0.409870997	0.6201873440194751	-0.533275668	0.597391284	0.9423219648077835	-5.532420436	ns
AL109935.1	-0.409870997	0.6201873440194751	-0.533275668	0.597391284	0.9423219648077835	-5.532420436	ns
SYCP2	-0.409870997	0.6201873440194751	-0.533275668	0.597391284	0.9423219648077835	-5.532420436	ns
AC131011.1	-0.409870997	0.6201873440194751	-0.533275668	0.597391284	0.9423219648077835	-5.532420436	ns
CDC42-IT1	-0.409870997	0.6201873440194751	-0.533275668	0.597391284	0.9423219648077835	-5.532420436	ns
SMPDL3B	-0.409870997	0.6201873440194751	-0.533275668	0.597391284	0.9423219648077835	-5.532420436	ns
AL390195.2	-0.409870997	0.6201873440194751	-0.533275668	0.597391284	0.9423219648077835	-5.532420436	ns
FMO3	-0.409870997	0.6201873440194751	-0.533275668	0.597391284	0.9423219648077835	-5.532420436	ns
LEFTY1	-0.409870997	0.6201873440194751	-0.533275668	0.597391284	0.9423219648077835	-5.532420436	ns
MAPRE3	-0.409870997	0.6201873440194751	-0.533275668	0.597391284	0.9423219648077835	-5.532420436	ns
AC104135.1	-0.409870997	0.6201873440194751	-0.533275668	0.597391284	0.9423219648077835	-5.532420436	ns
AC013264.1	-0.409870997	0.6201873440194751	-0.533275668	0.597391284	0.9423219648077835	-5.532420436	ns
SNRK-AS1	-0.409870997	0.6201873440194751	-0.533275668	0.597391284	0.9423219648077835	-5.532420436	ns
AC024559.2	-0.409870997	0.6201873440194751	-0.533275668	0.597391284	0.9423219648077835	-5.532420436	ns
AC093916.1	-0.409870997	0.6201873440194751	-0.533275668	0.597391284	0.9423219648077835	-5.532420436	ns
SCRG1	-0.409870997	0.6201873440194751	-0.533275668	0.597391284	0.9423219648077835	-5.532420436	ns
AC008945.1	-0.409870997	0.6201873440194751	-0.533275668	0.597391284	0.9423219648077835	-5.532420436	ns
LINC01033	-0.409870997	0.6201873440194751	-0.533275668	0.597391284	0.9423219648077835	-5.532420436	ns
CDC20B	-0.409870997	0.6201873440194751	-0.533275668	0.597391284	0.9423219648077835	-5.532420436	ns
RASGRF2	-0.409870997	0.6201873440194751	-0.533275668	0.597391284	0.9423219648077835	-5.532420436	ns
AC020900.1	-0.409870997	0.6201873440194751	-0.533275668	0.597391284	0.9423219648077835	-5.532420436	ns
LVRN	-0.409870997	0.6201873440194751	-0.533275668	0.597391284	0.9423219648077835	-5.532420436	ns
AC025465.1	-0.409870997	0.6201873440194751	-0.533275668	0.597391284	0.9423219648077835	-5.532420436	ns
PCDHGB1	-0.409870997	0.6201873440194751	-0.533275668	0.597391284	0.9423219648077835	-5.532420436	ns
AC113346.2	-0.409870997	0.6201873440194751	-0.533275668	0.597391284	0.9423219648077835	-5.532420436	ns
EGFL8	-0.409870997	0.6201873440194751	-0.533275668	0.597391284	0.9423219648077835	-5.532420436	ns
TRBJ2-4	-0.409870997	0.6201873440194751	-0.533275668	0.597391284	0.9423219648077835	-5.532420436	ns
AC105001.1	-0.409870997	0.6201873440194751	-0.533275668	0.597391284	0.9423219648077835	-5.532420436	ns
SGCZ	-0.409870997	0.6201873440194751	-0.533275668	0.597391284	0.9423219648077835	-5.532420436	ns
ZNF703	-0.409870997	0.6201873440194751	-0.533275668	0.597391284	0.9423219648077835	-5.532420436	ns
AC103724.4	-0.409870997	0.6201873440194751	-0.533275668	0.597391284	0.9423219648077835	-5.532420436	ns
VXN	-0.409870997	0.6201873440194751	-0.533275668	0.597391284	0.9423219648077835	-5.532420436	ns
AC091114.1	-0.409870997	0.6201873440194751	-0.533275668	0.597391284	0.9423219648077835	-5.532420436	ns
AL157935.1	-0.409870997	0.6201873440194751	-0.533275668	0.597391284	0.9423219648077835	-5.532420436	ns
LCN12	-0.409870997	0.6201873440194751	-0.533275668	0.597391284	0.9423219648077835	-5.532420436	ns
AL157395.1	-0.409870997	0.6201873440194751	-0.533275668	0.597391284	0.9423219648077835	-5.532420436	ns
AL136368.1	-0.409870997	0.6201873440194751	-0.533275668	0.597391284	0.9423219648077835	-5.532420436	ns
OR2AG1	-0.409870997	0.6201873440194751	-0.533275668	0.597391284	0.9423219648077835	-5.532420436	ns
LOH12CR2	-0.409870997	0.6201873440194751	-0.533275668	0.597391284	0.9423219648077835	-5.532420436	ns
GLIPR1L2	-0.409870997	0.6201873440194751	-0.533275668	0.597391284	0.9423219648077835	-5.532420436	ns
PTPRQ	-0.409870997	0.6201873440194751	-0.533275668	0.597391284	0.9423219648077835	-5.532420436	ns
CASC18	-0.409870997	0.6201873440194751	-0.533275668	0.597391284	0.9423219648077835	-5.532420436	ns
LINC00407	-0.409870997	0.6201873440194751	-0.533275668	0.597391284	0.9423219648077835	-5.532420436	ns
AL139384.1	-0.409870997	0.6201873440194751	-0.533275668	0.597391284	0.9423219648077835	-5.532420436	ns
AL136038.2	-0.409870997	0.6201873440194751	-0.533275668	0.597391284	0.9423219648077835	-5.532420436	ns
CCDC9B	-0.409870997	0.6201873440194751	-0.533275668	0.597391284	0.9423219648077835	-5.532420436	ns
AC051619.8	-0.409870997	0.6201873440194751	-0.533275668	0.597391284	0.9423219648077835	-5.532420436	ns
MAPK6-DT	-0.409870997	0.6201873440194751	-0.533275668	0.597391284	0.9423219648077835	-5.532420436	ns
UBE2Q2L	-0.409870997	0.6201873440194751	-0.533275668	0.597391284	0.9423219648077835	-5.532420436	ns
AGBL1	-0.409870997	0.6201873440194751	-0.533275668	0.597391284	0.9423219648077835	-5.532420436	ns
AC022167.4	-0.409870997	0.6201873440194751	-0.533275668	0.597391284	0.9423219648077835	-5.532420436	ns
AC016597.1	-0.409870997	0.6201873440194751	-0.533275668	0.597391284	0.9423219648077835	-5.532420436	ns
RRAD	-0.409870997	0.6201873440194751	-0.533275668	0.597391284	0.9423219648077835	-5.532420436	ns
DPEP3	-0.409870997	0.6201873440194751	-0.533275668	0.597391284	0.9423219648077835	-5.532420436	ns
LINC02087	-0.409870997	0.6201873440194751	-0.533275668	0.597391284	0.9423219648077835	-5.532420436	ns
AC079336.1	-0.409870997	0.6201873440194751	-0.533275668	0.597391284	0.9423219648077835	-5.532420436	ns
MMP28	-0.409870997	0.6201873440194751	-0.533275668	0.597391284	0.9423219648077835	-5.532420436	ns
AC080112.4	-0.409870997	0.6201873440194751	-0.533275668	0.597391284	0.9423219648077835	-5.532420436	ns
AC080038.1	-0.409870997	0.6201873440194751	-0.533275668	0.597391284	0.9423219648077835	-5.532420436	ns
AP005901.5	-0.409870997	0.6201873440194751	-0.533275668	0.597391284	0.9423219648077835	-5.532420436	ns
LINC01543	-0.409870997	0.6201873440194751	-0.533275668	0.597391284	0.9423219648077835	-5.532420436	ns
OR7C1	-0.409870997	0.6201873440194751	-0.533275668	0.597391284	0.9423219648077835	-5.532420436	ns
LRP3	-0.409870997	0.6201873440194751	-0.533275668	0.597391284	0.9423219648077835	-5.532420436	ns
CCDC114	-0.409870997	0.6201873440194751	-0.533275668	0.597391284	0.9423219648077835	-5.532420436	ns
AL121757.2	-0.409870997	0.6201873440194751	-0.533275668	0.597391284	0.9423219648077835	-5.532420436	ns
AL121583.1	-0.409870997	0.6201873440194751	-0.533275668	0.597391284	0.9423219648077835	-5.532420436	ns
GTSF1L	-0.409870997	0.6201873440194751	-0.533275668	0.597391284	0.9423219648077835	-5.532420436	ns
AL008726.1	-0.409870997	0.6201873440194751	-0.533275668	0.597391284	0.9423219648077835	-5.532420436	ns
BPIFC	-0.409870997	0.6201873440194751	-0.533275668	0.597391284	0.9423219648077835	-5.532420436	ns
GLOD5	-0.409870997	0.6201873440194751	-0.533275668	0.597391284	0.9423219648077835	-5.532420436	ns
CCNB3	-0.409870997	0.6201873440194751	-0.533275668	0.597391284	0.9423219648077835	-5.532420436	ns
TEX11	-0.409870997	0.6201873440194751	-0.533275668	0.597391284	0.9423219648077835	-5.532420436	ns
AC018638.7	-0.485341581	0.7123080432902509	-0.529306577	0.6001108064098509	0.9423219648077835	-5.540266898	ns
AC092617.1	0.4352998403518128	0.772986397	0.5483502260091642	0.5871163363040357	0.9423219648077835	-5.545926351	ns
LINC01560	0.4352998403518128	0.772986397	0.5483502260091642	0.5871163363040357	0.9423219648077835	-5.545926351	ns
LINC01607	-0.426358232	1.108548668	-0.553073921	0.5839143163109556	0.9423219648077835	-5.546204253	ns
GRHL3	0.37495646807169336	0.5748660840963865	0.512987311	0.6113534186105862	0.9423219648077835	-5.547188972	ns
ZMYND12	0.37495646807169336	0.5748660840963865	0.512987311	0.6113534186105862	0.9423219648077835	-5.547188972	ns
LINC01160	0.37495646807169336	0.5748660840963865	0.512987311	0.6113534186105862	0.9423219648077835	-5.547188972	ns
Z99572.1	0.37495646807169336	0.5748660840963865	0.512987311	0.6113534186105862	0.9423219648077835	-5.547188972	ns
CCDC121	0.37495646807169336	0.5748660840963865	0.512987311	0.6113534186105862	0.9423219648077835	-5.547188972	ns
PLA2R1	0.37495646807169336	0.5748660840963865	0.512987311	0.6113534186105862	0.9423219648077835	-5.547188972	ns
PDE11A	0.37495646807169336	0.5748660840963865	0.512987311	0.6113534186105862	0.9423219648077835	-5.547188972	ns
MITF	0.37495646807169336	0.5748660840963865	0.512987311	0.6113534186105862	0.9423219648077835	-5.547188972	ns
AC117481.1	0.37495646807169336	0.5748660840963865	0.512987311	0.6113534186105862	0.9423219648077835	-5.547188972	ns
AC073352.1	0.37495646807169336	0.5748660840963865	0.512987311	0.6113534186105862	0.9423219648077835	-5.547188972	ns
AC117383.1	0.37495646807169336	0.5748660840963865	0.512987311	0.6113534186105862	0.9423219648077835	-5.547188972	ns
HSPA4L	0.37495646807169336	0.5748660840963865	0.512987311	0.6113534186105862	0.9423219648077835	-5.547188972	ns
CLGN	0.37495646807169336	0.5748660840963865	0.512987311	0.6113534186105862	0.9423219648077835	-5.547188972	ns
MYO10	0.37495646807169336	0.5748660840963865	0.512987311	0.6113534186105862	0.9423219648077835	-5.547188972	ns
AC008892.1	0.37495646807169336	0.5748660840963865	0.512987311	0.6113534186105862	0.9423219648077835	-5.547188972	ns
LINC00461	0.37495646807169336	0.5748660840963865	0.512987311	0.6113534186105862	0.9423219648077835	-5.547188972	ns
AC104109.2	0.37495646807169336	0.5748660840963865	0.512987311	0.6113534186105862	0.9423219648077835	-5.547188972	ns
SPOCK1	0.37495646807169336	0.5748660840963865	0.512987311	0.6113534186105862	0.9423219648077835	-5.547188972	ns
AC079760.1	0.37495646807169336	0.5748660840963865	0.512987311	0.6113534186105862	0.9423219648077835	-5.547188972	ns
AC084026.2	0.37495646807169336	0.5748660840963865	0.512987311	0.6113534186105862	0.9423219648077835	-5.547188972	ns
AC018607.1	0.37495646807169336	0.5748660840963865	0.512987311	0.6113534186105862	0.9423219648077835	-5.547188972	ns
TTC39B	0.37495646807169336	0.5748660840963865	0.512987311	0.6113534186105862	0.9423219648077835	-5.547188972	ns
LDB3	0.37495646807169336	0.5748660840963865	0.512987311	0.6113534186105862	0.9423219648077835	-5.547188972	ns
LINC02641	0.37495646807169336	0.5748660840963865	0.512987311	0.6113534186105862	0.9423219648077835	-5.547188972	ns
AP003680.1	0.37495646807169336	0.5748660840963865	0.512987311	0.6113534186105862	0.9423219648077835	-5.547188972	ns
AL354809.1	0.37495646807169336	0.5748660840963865	0.512987311	0.6113534186105862	0.9423219648077835	-5.547188972	ns
AL049870.3	0.37495646807169336	0.5748660840963865	0.512987311	0.6113534186105862	0.9423219648077835	-5.547188972	ns
AL390816.2	0.37495646807169336	0.5748660840963865	0.512987311	0.6113534186105862	0.9423219648077835	-5.547188972	ns
AC009088.2	0.37495646807169336	0.5748660840963865	0.512987311	0.6113534186105862	0.9423219648077835	-5.547188972	ns
THRA1/BTR	0.37495646807169336	0.5748660840963865	0.512987311	0.6113534186105862	0.9423219648077835	-5.547188972	ns
AC091133.1	0.37495646807169336	0.5748660840963865	0.512987311	0.6113534186105862	0.9423219648077835	-5.547188972	ns
AC008764.7	0.37495646807169336	0.5748660840963865	0.512987311	0.6113534186105862	0.9423219648077835	-5.547188972	ns
LINC01692	0.37495646807169336	0.5748660840963865	0.512987311	0.6113534186105862	0.9423219648077835	-5.547188972	ns
AC006547.1	0.37495646807169336	0.5748660840963865	0.512987311	0.6113534186105862	0.9423219648077835	-5.547188972	ns
PIR	0.37495646807169336	0.5748660840963865	0.512987311	0.6113534186105862	0.9423219648077835	-5.547188972	ns
AL390719.3	0.37495646807169336	0.5748660840963865	0.512987311	0.6113534186105862	0.9423219648077835	-5.547188972	ns
AL033528.2	0.37495646807169336	0.5748660840963865	0.512987311	0.6113534186105862	0.9423219648077835	-5.547188972	ns
AL391335.1	0.37495646807169336	0.5748660840963865	0.512987311	0.6113534186105862	0.9423219648077835	-5.547188972	ns
AL136379.1	0.37495646807169336	0.5748660840963865	0.512987311	0.6113534186105862	0.9423219648077835	-5.547188972	ns
AC093690.1	0.37495646807169336	0.5748660840963865	0.512987311	0.6113534186105862	0.9423219648077835	-5.547188972	ns
AC012370.2	0.37495646807169336	0.5748660840963865	0.512987311	0.6113534186105862	0.9423219648077835	-5.547188972	ns
GRB14	0.37495646807169336	0.5748660840963865	0.512987311	0.6113534186105862	0.9423219648077835	-5.547188972	ns
LINC02158	0.37495646807169336	0.5748660840963865	0.512987311	0.6113534186105862	0.9423219648077835	-5.547188972	ns
AC137630.3	0.37495646807169336	0.5748660840963865	0.512987311	0.6113534186105862	0.9423219648077835	-5.547188972	ns
AC019077.1	0.37495646807169336	0.5748660840963865	0.512987311	0.6113534186105862	0.9423219648077835	-5.547188972	ns
TSPAN5	0.37495646807169336	0.5748660840963865	0.512987311	0.6113534186105862	0.9423219648077835	-5.547188972	ns
INPP4B	0.37495646807169336	0.5748660840963865	0.512987311	0.6113534186105862	0.9423219648077835	-5.547188972	ns
C4orf51	0.37495646807169336	0.5748660840963865	0.512987311	0.6113534186105862	0.9423219648077835	-5.547188972	ns
GDF9	0.37495646807169336	0.5748660840963865	0.512987311	0.6113534186105862	0.9423219648077835	-5.547188972	ns
HDAC2-AS2	0.37495646807169336	0.5748660840963865	0.512987311	0.6113534186105862	0.9423219648077835	-5.547188972	ns
CT69	0.37495646807169336	0.5748660840963865	0.512987311	0.6113534186105862	0.9423219648077835	-5.547188972	ns
AC007130.1	0.37495646807169336	0.5748660840963865	0.512987311	0.6113534186105862	0.9423219648077835	-5.547188972	ns
ARHGEF35	0.37495646807169336	0.5748660840963865	0.512987311	0.6113534186105862	0.9423219648077835	-5.547188972	ns
AL513165.1	0.37495646807169336	0.5748660840963865	0.512987311	0.6113534186105862	0.9423219648077835	-5.547188972	ns
AL162390.1	0.37495646807169336	0.5748660840963865	0.512987311	0.6113534186105862	0.9423219648077835	-5.547188972	ns
AC018511.2	0.37495646807169336	0.5748660840963865	0.512987311	0.6113534186105862	0.9423219648077835	-5.547188972	ns
P4HA3	0.37495646807169336	0.5748660840963865	0.512987311	0.6113534186105862	0.9423219648077835	-5.547188972	ns
ARHGAP32	0.37495646807169336	0.5748660840963865	0.512987311	0.6113534186105862	0.9423219648077835	-5.547188972	ns
AC092490.1	0.37495646807169336	0.5748660840963865	0.512987311	0.6113534186105862	0.9423219648077835	-5.547188972	ns
AC024896.1	0.37495646807169336	0.5748660840963865	0.512987311	0.6113534186105862	0.9423219648077835	-5.547188972	ns
AC068792.1	0.37495646807169336	0.5748660840963865	0.512987311	0.6113534186105862	0.9423219648077835	-5.547188972	ns
LRIG3	0.37495646807169336	0.5748660840963865	0.512987311	0.6113534186105862	0.9423219648077835	-5.547188972	ns
TBC1D30	0.37495646807169336	0.5748660840963865	0.512987311	0.6113534186105862	0.9423219648077835	-5.547188972	ns
RNF212B	0.37495646807169336	0.5748660840963865	0.512987311	0.6113534186105862	0.9423219648077835	-5.547188972	ns
MIPOL1	0.37495646807169336	0.5748660840963865	0.512987311	0.6113534186105862	0.9423219648077835	-5.547188972	ns
LINC01146	0.37495646807169336	0.5748660840963865	0.512987311	0.6113534186105862	0.9423219648077835	-5.547188972	ns
AC016134.1	0.37495646807169336	0.5748660840963865	0.512987311	0.6113534186105862	0.9423219648077835	-5.547188972	ns
AC090826.3	0.37495646807169336	0.5748660840963865	0.512987311	0.6113534186105862	0.9423219648077835	-5.547188972	ns
AC100835.1	0.37495646807169336	0.5748660840963865	0.512987311	0.6113534186105862	0.9423219648077835	-5.547188972	ns
ZNF774	0.37495646807169336	0.5748660840963865	0.512987311	0.6113534186105862	0.9423219648077835	-5.547188972	ns
AC018946.1	0.37495646807169336	0.5748660840963865	0.512987311	0.6113534186105862	0.9423219648077835	-5.547188972	ns
AC027020.2	0.37495646807169336	0.5748660840963865	0.512987311	0.6113534186105862	0.9423219648077835	-5.547188972	ns
AC007608.3	0.37495646807169336	0.5748660840963865	0.512987311	0.6113534186105862	0.9423219648077835	-5.547188972	ns
PLLP	0.37495646807169336	0.5748660840963865	0.512987311	0.6113534186105862	0.9423219648077835	-5.547188972	ns
AC009137.1	0.37495646807169336	0.5748660840963865	0.512987311	0.6113534186105862	0.9423219648077835	-5.547188972	ns
AC129492.1	0.37495646807169336	0.5748660840963865	0.512987311	0.6113534186105862	0.9423219648077835	-5.547188972	ns
CDRT1	0.37495646807169336	0.5748660840963865	0.512987311	0.6113534186105862	0.9423219648077835	-5.547188972	ns
AC127024.5	0.37495646807169336	0.5748660840963865	0.512987311	0.6113534186105862	0.9423219648077835	-5.547188972	ns
AC099811.5	0.37495646807169336	0.5748660840963865	0.512987311	0.6113534186105862	0.9423219648077835	-5.547188972	ns
ITGB3	0.37495646807169336	0.5748660840963865	0.512987311	0.6113534186105862	0.9423219648077835	-5.547188972	ns
TTYH2	0.37495646807169336	0.5748660840963865	0.512987311	0.6113534186105862	0.9423219648077835	-5.547188972	ns
AC027514.1	0.37495646807169336	0.5748660840963865	0.512987311	0.6113534186105862	0.9423219648077835	-5.547188972	ns
APCDD1L-DT	0.37495646807169336	0.5748660840963865	0.512987311	0.6113534186105862	0.9423219648077835	-5.547188972	ns
AP001469.3	0.37495646807169336	0.5748660840963865	0.512987311	0.6113534186105862	0.9423219648077835	-5.547188972	ns
PHETA2	0.37495646807169336	0.5748660840963865	0.512987311	0.6113534186105862	0.9423219648077835	-5.547188972	ns
OGFRP1	0.37495646807169336	0.5748660840963865	0.512987311	0.6113534186105862	0.9423219648077835	-5.547188972	ns
AL512408.1	0.37495646807169336	0.5748660840963865	0.512987311	0.6113534186105862	0.9423219648077835	-5.547188972	ns
ADGRL2	0.37495646807169336	0.5748660840963865	0.512987311	0.6113534186105862	0.9423219648077835	-5.547188972	ns
HSD11B1-AS1	0.37495646807169336	0.5748660840963865	0.512987311	0.6113534186105862	0.9423219648077835	-5.547188972	ns
AC016700.3	0.37495646807169336	0.5748660840963865	0.512987311	0.6113534186105862	0.9423219648077835	-5.547188972	ns
M1AP	0.37495646807169336	0.5748660840963865	0.512987311	0.6113534186105862	0.9423219648077835	-5.547188972	ns
AC010680.2	0.37495646807169336	0.5748660840963865	0.512987311	0.6113534186105862	0.9423219648077835	-5.547188972	ns
CCDC80	0.37495646807169336	0.5748660840963865	0.512987311	0.6113534186105862	0.9423219648077835	-5.547188972	ns
LRRC31	0.37495646807169336	0.5748660840963865	0.512987311	0.6113534186105862	0.9423219648077835	-5.547188972	ns
AC107294.2	0.37495646807169336	0.5748660840963865	0.512987311	0.6113534186105862	0.9423219648077835	-5.547188972	ns
AC093817.2	0.37495646807169336	0.5748660840963865	0.512987311	0.6113534186105862	0.9423219648077835	-5.547188972	ns
AC084871.3	0.37495646807169336	0.5748660840963865	0.512987311	0.6113534186105862	0.9423219648077835	-5.547188972	ns
SPRY4	0.37495646807169336	0.5748660840963865	0.512987311	0.6113534186105862	0.9423219648077835	-5.547188972	ns
AL353152.2	0.37495646807169336	0.5748660840963865	0.512987311	0.6113534186105862	0.9423219648077835	-5.547188972	ns
AL109615.3	0.37495646807169336	0.5748660840963865	0.512987311	0.6113534186105862	0.9423219648077835	-5.547188972	ns
AL133406.2	0.37495646807169336	0.5748660840963865	0.512987311	0.6113534186105862	0.9423219648077835	-5.547188972	ns
AL590867.1	0.37495646807169336	0.5748660840963865	0.512987311	0.6113534186105862	0.9423219648077835	-5.547188972	ns
THSD7A	0.37495646807169336	0.5748660840963865	0.512987311	0.6113534186105862	0.9423219648077835	-5.547188972	ns
FAM86B2	0.37495646807169336	0.5748660840963865	0.512987311	0.6113534186105862	0.9423219648077835	-5.547188972	ns
AC036214.1	0.37495646807169336	0.5748660840963865	0.512987311	0.6113534186105862	0.9423219648077835	-5.547188972	ns
AC090198.1	0.37495646807169336	0.5748660840963865	0.512987311	0.6113534186105862	0.9423219648077835	-5.547188972	ns
AF305872.2	0.37495646807169336	0.5748660840963865	0.512987311	0.6113534186105862	0.9423219648077835	-5.547188972	ns
AL391117.1	0.37495646807169336	0.5748660840963865	0.512987311	0.6113534186105862	0.9423219648077835	-5.547188972	ns
PGM5	0.37495646807169336	0.5748660840963865	0.512987311	0.6113534186105862	0.9423219648077835	-5.547188972	ns
NTNG2	0.37495646807169336	0.5748660840963865	0.512987311	0.6113534186105862	0.9423219648077835	-5.547188972	ns
FAM241B	0.37495646807169336	0.5748660840963865	0.512987311	0.6113534186105862	0.9423219648077835	-5.547188972	ns
MDK	0.37495646807169336	0.5748660840963865	0.512987311	0.6113534186105862	0.9423219648077835	-5.547188972	ns
CAPN5	0.37495646807169336	0.5748660840963865	0.512987311	0.6113534186105862	0.9423219648077835	-5.547188972	ns
A2M-AS1	0.37495646807169336	0.5748660840963865	0.512987311	0.6113534186105862	0.9423219648077835	-5.547188972	ns
PRB2	0.37495646807169336	0.5748660840963865	0.512987311	0.6113534186105862	0.9423219648077835	-5.547188972	ns
CELA1	0.37495646807169336	0.5748660840963865	0.512987311	0.6113534186105862	0.9423219648077835	-5.547188972	ns
AC068888.2	0.37495646807169336	0.5748660840963865	0.512987311	0.6113534186105862	0.9423219648077835	-5.547188972	ns
AC010203.2	0.37495646807169336	0.5748660840963865	0.512987311	0.6113534186105862	0.9423219648077835	-5.547188972	ns
IL34	0.37495646807169336	0.5748660840963865	0.512987311	0.6113534186105862	0.9423219648077835	-5.547188972	ns
AC011591.1	0.37495646807169336	0.5748660840963865	0.512987311	0.6113534186105862	0.9423219648077835	-5.547188972	ns
AP005131.1	0.37495646807169336	0.5748660840963865	0.512987311	0.6113534186105862	0.9423219648077835	-5.547188972	ns
MUC16	0.37495646807169336	0.5748660840963865	0.512987311	0.6113534186105862	0.9423219648077835	-5.547188972	ns
AC011451.3	0.37495646807169336	0.5748660840963865	0.512987311	0.6113534186105862	0.9423219648077835	-5.547188972	ns
AC092069.1	0.37495646807169336	0.5748660840963865	0.512987311	0.6113534186105862	0.9423219648077835	-5.547188972	ns
AC005253.1	0.37495646807169336	0.5748660840963865	0.512987311	0.6113534186105862	0.9423219648077835	-5.547188972	ns
AC092301.1	0.37495646807169336	0.5748660840963865	0.512987311	0.6113534186105862	0.9423219648077835	-5.547188972	ns
AC008403.3	0.37495646807169336	0.5748660840963865	0.512987311	0.6113534186105862	0.9423219648077835	-5.547188972	ns
TSKS	0.37495646807169336	0.5748660840963865	0.512987311	0.6113534186105862	0.9423219648077835	-5.547188972	ns
SYNDIG1	0.37495646807169336	0.5748660840963865	0.512987311	0.6113534186105862	0.9423219648077835	-5.547188972	ns
LINC00266-1	0.37495646807169336	0.5748660840963865	0.512987311	0.6113534186105862	0.9423219648077835	-5.547188972	ns
AP000253.1	0.37495646807169336	0.5748660840963865	0.512987311	0.6113534186105862	0.9423219648077835	-5.547188972	ns
BAIAP2L2	0.37495646807169336	0.5748660840963865	0.512987311	0.6113534186105862	0.9423219648077835	-5.547188972	ns
AL022322.2	0.37495646807169336	0.5748660840963865	0.512987311	0.6113534186105862	0.9423219648077835	-5.547188972	ns
MPPED1	0.37495646807169336	0.5748660840963865	0.512987311	0.6113534186105862	0.9423219648077835	-5.547188972	ns
ADGRG2	0.37495646807169336	0.5748660840963865	0.512987311	0.6113534186105862	0.9423219648077835	-5.547188972	ns
XPNPEP2	0.37495646807169336	0.5748660840963865	0.512987311	0.6113534186105862	0.9423219648077835	-5.547188972	ns
ATRNL1	0.446099801	0.8183076566096196	0.5495977073783128	0.5862698884348003	0.9423219648077835	-5.549507406	ns
SLC16A14	-0.378068527	0.8044287425610266	-0.51034865	0.6131803655443069	0.9423219648077835	-5.551761416	ns
AC108519.1	-0.378068527	0.8044287425610266	-0.51034865	0.6131803655443069	0.9423219648077835	-5.551761416	ns
AL645933.3	-0.378068527	0.8044287425610266	-0.51034865	0.6131803655443069	0.9423219648077835	-5.551761416	ns
MS4A4E	-0.378068527	0.8044287425610266	-0.51034865	0.6131803655443069	0.9423219648077835	-5.551761416	ns
LINC02762	-0.378068527	0.8044287425610266	-0.51034865	0.6131803655443069	0.9423219648077835	-5.551761416	ns
C3orf49	-0.378068527	0.8044287425610266	-0.51034865	0.6131803655443069	0.9423219648077835	-5.551761416	ns
AC112484.3	-0.378068527	0.8044287425610266	-0.51034865	0.6131803655443069	0.9423219648077835	-5.551761416	ns
CP	-0.378068527	0.8044287425610266	-0.51034865	0.6131803655443069	0.9423219648077835	-5.551761416	ns
NDUFB2-AS1	-0.378068527	0.8044287425610266	-0.51034865	0.6131803655443069	0.9423219648077835	-5.551761416	ns
EIF5AL1	-0.378068527	0.8044287425610266	-0.51034865	0.6131803655443069	0.9423219648077835	-5.551761416	ns
TMEM132A	-0.378068527	0.8044287425610266	-0.51034865	0.6131803655443069	0.9423219648077835	-5.551761416	ns
AC025031.2	-0.378068527	0.8044287425610266	-0.51034865	0.6131803655443069	0.9423219648077835	-5.551761416	ns
CYP2D6	-0.450541052	0.772986397	-0.510425356	0.6131272206700811	0.9423219648077835	-5.553376327	ns
LINC02367	-0.433657607	0.9711067092766755	-0.526533896	0.602014047	0.9423219648077835	-5.553606566	ns
LINC00654	-0.414986076	1.108548668	-0.538938073	0.593521718	0.9423219648077835	-5.556400281	ns
EML2-AS1	-0.433657607	0.9711067092766755	-0.520622412	0.6060813127900282	0.9423219648077835	-5.556404592	ns
MEX3A	-0.435479873	1.108548668	-0.53503553	0.5961873482955993	0.9423219648077835	-5.558298272	ns
FAXDC2	-0.369427312	1.144736995619913	-0.52418767	0.6036267763052106	0.9423219648077835	-5.563168658	ns
ZGLP1	-0.369427312	1.144736995619913	-0.52418767	0.6036267763052106	0.9423219648077835	-5.563168658	ns
AC023024.1	-0.377204809	1.3066689810606844	-0.549039304	0.5866487060662418	0.9423219648077835	-5.563282868	ns
AMZ1	0.39951823403351844	1.144736995619913	0.5434023169026436	0.5904794334403789	0.9423219648077835	-5.564148907	ns
PADI2	0.39951823403351844	1.144736995619913	0.5434023169026436	0.5904794334403789	0.9423219648077835	-5.564148907	ns
AC005842.1	0.39951823403351844	1.144736995619913	0.5434023169026436	0.5904794334403789	0.9423219648077835	-5.564148907	ns
FOXJ2	-0.366958628	1.144736995619913	-0.520020067	0.6064964638115964	0.9423219648077835	-5.565140242	ns
ADAMTS13	-0.394107024	1.322026074533876	-0.54424294	0.5899074081164584	0.9423219648077835	-5.567681894	ns
LINC02646	-0.43013312	1.2006693677413158	-0.52033141	0.6062818625193852	0.9423219648077835	-5.569644685	ns
AC079848.1	-0.414667408	1.2006693677413158	-0.519419188	0.6069107373469396	0.9423219648077835	-5.570074948	ns
FOXP4-AS1	0.3967183887302321	1.0632274085474513	0.5266900612968876	0.6019067750748832	0.9423219648077835	-5.570502887	ns
CCDC65	0.3967183887302321	1.0632274085474513	0.5266900612968876	0.6019067750748832	0.9423219648077835	-5.570502887	ns
LINC01982	0.3967183887302321	1.0632274085474513	0.5266900612968876	0.6019067750748832	0.9423219648077835	-5.570502887	ns
ZNF554	0.3967183887302321	1.0632274085474513	0.5266900612968876	0.6019067750748832	0.9423219648077835	-5.570502887	ns
OR2T2	0.422504744	1.2006693677413156	0.5521411858266373	0.5845459091658491	0.9423219648077835	-5.572497662	ns
SLC25A34	0.4120531241118126	1.3066689810606844	0.5435914363530628	0.5903507185284926	0.9423219648077835	-5.573033125	ns
TIMM23B-AGAP6	0.42158553009343863	1.0632274085474513	0.5213534194102134	0.6055776633216209	0.9423219648077835	-5.573042257	ns
GFI1	0.37380922463175437	1.144736995619913	0.5244438986076077	0.6034505529676872	0.9423219648077835	-5.573341434	ns
CRYBB1	0.37380922463175437	1.144736995619913	0.5244438986076077	0.6034505529676872	0.9423219648077835	-5.573341434	ns
POU5F2	0.3705879274424227	1.144736995619913	0.5219861086996317	0.6051419111174692	0.9423219648077835	-5.574509704	ns
RNFT1-DT	-0.384592645	1.3066689810606844	-0.520911801	0.6058819064580808	0.9423219648077835	-5.576954394	ns
CH25H	0.3939077880591688	1.3066689810606844	0.5304534316061739	0.5993244089135543	0.9423219648077835	-5.579454421	ns
CRPPA	0.3917447265265584	1.3066689810606844	0.5289098720309305	0.6003829406511976	0.9423219648077835	-5.580198729	ns
CCND2	-0.385794709	1.2927900670120915	-0.512605124	0.6116178797639107	0.9423219648077835	-5.581693983	ns
MCM10	-0.390412169	1.4414192950608435	-0.532706515	0.5977808941151759	0.9423219648077835	-5.582172003	ns
AL441883.1	-0.36584952	1.412668594380053	-0.529904285	0.5997008975823186	0.9423219648077835	-5.582633611	ns
ZBED8	-0.406749438	1.4594680337277404	-0.539547586	0.5931059067198666	0.9423219648077835	-5.583918989	ns
AL357093.2	0.3537546297922884	1.3066689810606844	0.5203143147462737	0.6062936447147963	0.9423219648077835	-5.584304577	ns
AC010883.3	0.38919065054110796	1.3673473344569647	0.538773643	0.5936339169745952	0.9423219648077835	-5.585593091	ns
AC068533.3	-0.406330886	1.490910379602236	-0.540909892	0.5921770415086268	0.9423219648077835	-5.585713662	ns
TBCE.1	-0.362195481	1.4594680337277404	-0.529903319	0.5997015600054694	0.9423219648077835	-5.587424199	ns
ZNF620	-0.355739604	1.3987896803314601	-0.517362619	0.6083296281448879	0.9423219648077835	-5.587511013	ns
SLC35G1	-0.355739604	1.3987896803314601	-0.517362619	0.6083296281448879	0.9423219648077835	-5.587511013	ns
STX3	-0.355739604	1.3987896803314601	-0.517362619	0.6083296281448879	0.9423219648077835	-5.587511013	ns
TGFB3	-0.485138164	1.6016559741964822	-0.550362746	0.5857510830317236	0.9423219648077835	-5.58882749	ns
AL133268.4	0.40463754150934816	1.551588732998516	0.5493182491166259	0.586459457	0.9423219648077835	-5.589371756	ns
AC073934.1	-0.413176305	1.3987896803314601	-0.517990784	0.6078960735405364	0.9423219648077835	-5.589943712	ns
LAPTM4B	-0.359462718	1.4594680337277404	-0.520014911	0.6065000185004179	0.9423219648077835	-5.590011879	ns
PSRC1	-0.411539985	1.504789293650829	-0.533851422	0.5969972789030139	0.9423219648077835	-5.590308247	ns
TTC21B-AS1	0.38947351284347087	1.5134819103074635	0.5336818758661791	0.5971132916115083	0.9423219648077835	-5.595240977	ns
RSPH14	0.38947351284347087	1.5134819103074635	0.5336818758661791	0.5971132916115083	0.9423219648077835	-5.595240977	ns
CEND1	-0.398413704	1.504789293650829	-0.521207242	0.6056783607228764	0.9423219648077835	-5.596399833	ns
JSRP1	0.40073984740791085	1.551588732998516	0.5363054029842383	0.5953193361920951	0.9423219648077835	-5.598495939	ns
SLC29A2	-0.390517472	1.6122670863947963	-0.532348701	0.5980258942226493	0.9423219648077835	-5.599686627	ns
CA11	-0.352965652	1.6575883463178849	-0.536680894	0.5950627873903518	0.9423219648077835	-5.601791498	ns
AF131216.5	0.37017610450607263	1.5134819103074635	0.5181428404674674	0.6077911471165098	0.9423219648077835	-5.602713488	ns
SNURF	0.40760622770568633	1.6890306921923803	0.5502345229260776	0.5858380211323161	0.9423219648077835	-5.603950741	ns
ANKRD44-IT1	0.39454493998418566	1.7239026859052324	0.5407804215077187	0.5922652886094792	0.9423219648077835	-5.6154094	ns
E2F2	-0.347481049	1.7553450317797281	-0.529514549	0.599968164	0.9423219648077835	-5.616343875	ns
SYNGAP1-AS1	-0.347481049	1.7553450317797281	-0.529514549	0.599968164	0.9423219648077835	-5.616343875	ns
MORC2-AS1	-0.347481049	1.7553450317797281	-0.529514549	0.599968164	0.9423219648077835	-5.616343875	ns
KLHDC7B	-0.353463066	1.792338660318044	-0.536508169	0.5951807927908129	0.9423219648077835	-5.617436238	ns
AK4	0.36903622142518966	1.6575883463178849	0.517695141	0.6081001058119564	0.9423219648077835	-5.617869443	ns
AC091982.3	0.39266022066532014	1.490910379602236	0.5112371749260052	0.6125648904402787	0.9423219648077835	-5.619737636	ns
DAPK2	-0.435066546	1.7029096062409734	-0.521522301	0.6054613350857752	0.9423219648077835	-5.619876933	ns
MAP1LC3B2	-0.415338778	1.8557086589080294	-0.544067918	0.590026484	0.9423219648077835	-5.621535039	ns
NRBP2	0.3978506979370851	1.7497090455886606	0.5411550265168871	0.5920099747605332	0.9423219648077835	-5.621952873	ns
LAMP3	-0.379460427	1.887151004782525	-0.542922576	0.5908060059220364	0.9423219648077835	-5.626631313	ns
PRXL2B	-0.402621481	1.9163870123043096	-0.549071233	0.5866270424511986	0.9423219648077835	-5.627503617	ns
RWDD2A	0.3772466591129809	1.8475101162045824	0.5256053446449773	0.6026520636759907	0.9423219648077835	-5.630515657	ns
AP001267.3	-0.352659896	1.887151004782525	-0.528670112	0.600547441	0.9423219648077835	-5.633669967	ns
AC023908.3	-0.352659896	1.887151004782525	-0.528670112	0.600547441	0.9423219648077835	-5.633669967	ns
ZSCAN20	0.34921204854061266	1.7811513914631563	0.5108570258775047	0.6128281822298849	0.9423219648077835	-5.63606279	ns
LMNA	0.3831442437432506	1.8918969860574026	0.5270781913665955	0.6016402037376472	0.9423219648077835	-5.642661673	ns
AC145124.1	0.36813108786119275	1.9083025527171842	0.5171983810908357	0.6084430075458379	0.9423219648077835	-5.643715343	ns
GBP2	0.37441263189167334	1.9904589729081885	0.5314621619475332	0.5986331267188018	0.9423219648077835	-5.647574224	ns
ABCB6	-0.345762382	2.0293389452512667	-0.531462666	0.5986327816991848	0.9423219648077835	-5.651405541	ns
CTBP1-DT	-0.357198278	2.0340849265261443	-0.528320874	0.6007870924827702	0.9423219648077835	-5.65365397	ns
WDR78	-0.347501722	2.0511373263044685	-0.531872488	0.5983520384836829	0.9423219648077835	-5.654301885	ns
FAM189B	-0.38495223	2.0538289714981737	-0.529754853	0.5998033660537858	0.9423219648077835	-5.655799004	ns
ZBTB20-AS1	-0.358493604	2.053828971498174	-0.529225134	0.6001666703331329	0.9423219648077835	-5.656363026	ns
ZNF792	-0.339194443	2.031079242280313	-0.517127698	0.6084918055465003	0.9423219648077835	-5.658583978	ns
SIRPA	-0.39791479	2.1353385585706355	-0.547028057	0.5880141072924893	0.9423219648077835	-5.659177363	ns
AC080162.1	-0.352559212	2.031079242280313	-0.513778775	0.6108059191821229	0.9423219648077835	-5.660169966	ns
AC111006.1	-0.365937683	2.1214596445220426	-0.538947111	0.5935155514577821	0.9423219648077835	-5.661171624	ns
TOMM40L	0.36844944156541154	2.0825796721789644	0.5264417101987633	0.602077374	0.9423219648077835	-5.662301644	ns
C2orf92	-0.32941838	2.1320707567203567	-0.536324815	0.595306072	0.9423219648077835	-5.664076208	ns
SPATA2	0.3437108894706731	2.1482252451911483	0.5242089835408805	0.6036121165518646	0.9423219648077835	-5.672474803	ns
PLBD2	-0.3842212	2.2274592578414114	-0.546881476	0.5881136786183463	0.9423219648077835	-5.673265248	ns
FBXO48	0.3537752772442336	2.2135803437928185	0.5361636543613203	0.5954161974792054	0.9423219648077835	-5.676052085	ns
TRIP6	0.3267656044371267	2.158836357389463	0.5115918897646484	0.612319262	0.9423219648077835	-5.68003011	ns
FOXRED2	0.32651983781120725	2.206628024	0.525749029	0.6025533159689123	0.9423219648077835	-5.68050949	ns
METRN	-0.382663267	2.2380703700397255	-0.534518989	0.5965405981993546	0.9423219648077835	-5.680808477	ns
FAM83G	-0.34013648	2.2548936250856806	-0.533093607	0.5975158994367692	0.9423219648077835	-5.684560088	ns
AC092652.2	0.3306146460670365	2.2648359707088312	0.5332658436547675	0.5973980085205495	0.9423219648077835	-5.684930758	ns
CDPF1	-0.415984363	2.2623312515542633	-0.534961175	0.5962381919778162	0.9423219648077835	-5.686789997	ns
AC010654.1	0.3392458214622168	2.268354851	0.5168744952027492	0.6086666266869121	0.9423219648077835	-5.69346453	ns
ZNF234	-0.350796007	2.335974964	-0.540691762	0.5923257225304124	0.9423219648077835	-5.694993017	ns
DARS-AS1	0.3321632070251128	2.4134409534120094	0.5461543772546814	0.5886077114780608	0.9423219648077835	-5.699550959	ns
E2F8	0.31615554613933433	2.3728206840398847	0.5336307107005747	0.5971483036593139	0.9423219648077835	-5.700117113	ns
HCK	0.34029967499158337	2.389391243282183	0.5379225058686256	0.594214852	0.9423219648077835	-5.702268949	ns
WIZ	0.31005812708431824	2.312627637484599	0.5106801343471817	0.6129507153837734	0.9423219648077835	-5.70313766	ns
ZNF596	0.33646377002751165	2.4270577498561545	0.5431604959216111	0.5906440367498436	0.9423219648077835	-5.704375469	ns
ETS2	0.35682813090547516	2.4465726500958147	0.5507466300001657	0.5854908390359991	0.9423219648077835	-5.706309874	ns
AC135507.1	-0.309583686	2.3866995980884775	-0.528662887	0.6005523984560044	0.9423219648077835	-5.707374246	ns
AL513550.1	-0.34239973	2.4481511011367836	-0.550469084	0.5856789883020581	0.9423219648077835	-5.709165514	ns
TRIM68	0.3203210025507917	2.451547776103062	0.5357663688042713	0.5956877152421487	0.9423219648077835	-5.711382812	ns
ZBTB11-AS1	0.3313628369576981	2.507251003492095	0.5366627123258713	0.5950752088646376	0.9423219648077835	-5.721589742	ns
AL590068.4	0.3436654810518932	2.4587622133350977	0.5103606835099194	0.6131720283475917	0.9423219648077835	-5.724516748	ns
HOMER2	0.3089606706220856	2.488784576439025	0.5171883296819687	0.6084499467214544	0.9423219648077835	-5.726427827	ns
COQ3	-0.308987889	2.4723790097792433	-0.518063725	0.6078457394713812	0.9423219648077835	-5.727901987	ns
AP000487.1	-0.333581932	2.4685922694900433	-0.511413901	0.6124425075427071	0.9423219648077835	-5.731079161	ns
INAFM1	-0.358944588	2.567929356888375	-0.540964197	0.5921400286034706	0.9423219648077835	-5.731215167	ns
AC017083.2	-0.314558894	2.4815119425529586	-0.517112919	0.6085020089370137	0.9423219648077835	-5.731235592	ns
ASIP	0.3363625165642005	2.5330573631755233	0.5193806913667103	0.6069372830670793	0.9423219648077835	-5.734486689	ns
AKIP1	-0.324832174	2.547826282140306	-0.511942549	0.6120764856681273	0.9423219648077835	-5.742031999	ns
FDXR	-0.310377619	2.593735716571804	-0.529139052	0.6002257193491545	0.9423219648077835	-5.742499125	ns
ATP13A4	-0.317282774	2.588989735296926	-0.524050547	0.6037210929430507	0.9423219648077835	-5.747009109	ns
ABHD6	0.3532452102959931	2.688776914975768	0.5495087385178101	0.5863302364708518	0.9423219648077835	-5.752245004	ns
AC009185.1	0.3314916741519612	2.6816865912242753	0.515859489	0.6093676608902385	0.9423219648077835	-5.755567368	ns
AL138756.1	0.3073603093340034	2.694989348616295	0.5158580888665137	0.6093686280770632	0.9423219648077835	-5.757410293	ns
AC011476.3	0.365717229	2.7108964025049653	0.521210678	0.6056759937513991	0.9423219648077835	-5.758445489	ns
FNDC1	0.3067796814348102	2.7626200216401635	0.539770956	0.5929535578020355	0.9423219648077835	-5.75943261	ns
Z83843.1	-0.298662361	2.7158205822924764	-0.529596738	0.5999117973661212	0.9423219648077835	-5.76554989	ns
C7orf25	0.3028058641599672	2.726431694	0.5114824978225179	0.6123950072019558	0.9423219648077835	-5.768153107	ns
ZNF649	-0.296884446	2.7045458561710287	-0.51841738	0.6076017228896591	0.9423219648077835	-5.770939041	ns
AL359232.1	-0.35360812	2.756754890716727	-0.515860316	0.6093670894861296	0.9423219648077835	-5.771855531	ns
NEURL4	0.2987731353888024	2.792746034078138	0.522517748	0.6047758685492307	0.9423219648077835	-5.772768672	ns
TRIM32	0.30685726567299293	2.8324313078101593	0.5305220452164768	0.5992773760699124	0.9423219648077835	-5.774173348	ns
AP006621.3	-0.281938161	2.7092918374459067	-0.510757116	0.6128973887027674	0.9423219648077835	-5.7751894	ns
LINC00299	0.31096684882710846	2.749003225196018	0.5177181547333854	0.6080842224703824	0.9423219648077835	-5.776018158	ns
ENGASE	0.31940803995216227	2.8987456473975066	0.548130044	0.5872657967693675	0.9423219648077835	-5.782125405	ns
CPD	0.29880581703168907	2.9292979883558123	0.5473208022945222	0.5878152718382232	0.9423219648077835	-5.792142029	ns
FSD1L	-0.301144389	2.8689399492180097	-0.529298252	0.6001165168047984	0.9423219648077835	-5.795083441	ns
CENPO	-0.307785116	2.9154190743072195	-0.551202201	0.5851820692963312	0.9423219648077835	-5.797307747	ns
AC019163.1	-0.292182809	2.8324313078101593	-0.513079894	0.6112893622102253	0.9423219648077835	-5.799554555	ns
LINC00685	0.3143300590697421	2.999109274525808	0.5145859054525723	0.6102478171367571	0.9423219648077835	-5.808540285	ns
FBXO4	0.29955607356834574	2.9409962892582784	0.5215281738795867	0.6054572899579436	0.9423219648077835	-5.81006138	ns
FAM111A-DT	0.28985009467522377	2.9833118649355357	0.521760894	0.6052970063942478	0.9423219648077835	-5.814435622	ns
PSTPIP1	0.2923478567386975	2.9956123279431597	0.5113265755824388	0.6125029790082299	0.9423219648077835	-5.83112163	ns
CCPG1	-0.267955763	3.067425639935143	-0.512186866	0.6119073613719801	0.9423219648077835	-5.840476357	ns
TMTC3	0.27156713519846815	3.1694717590187667	0.5230369172922856	0.6044185124343839	0.9423219648077835	-5.851196883	ns
AC098484.4	-0.274257746	3.1922544611087056	-0.538631827	0.5937306930434606	0.9423219648077835	-5.854884527	ns
NCAPH2	-0.301963163	3.1898750200702093	-0.536696177	0.5950523472586906	0.9423219648077835	-5.855218036	ns
WDR47	-0.290447787	3.2163041712385323	-0.552833392	0.5840771562840896	0.9423219648077835	-5.856722501	ns
CASTOR3	-0.288326465	3.168442913267994	-0.531771304	0.5984213479158138	0.9423219648077835	-5.861758511	ns
CENPS	0.2720784832180025	3.334270587870787	0.5453674971126846	0.5891425891814209	0.9423219648077835	-5.867432455	ns
COLGALT1	-0.280547743	3.2122036195938493	-0.537137619	0.594750809	0.9423219648077835	-5.869692344	ns
NDUFAF5	-0.269026221	3.2690657033401314	-0.522342278	0.6048966714810684	0.9423219648077835	-5.878423956	ns
SERPINI1	0.2590618794403662	3.3481101442413292	0.5414994377422658	0.591775286	0.9423219648077835	-5.880996626	ns
BET1L	-0.286713658	3.2961244075016833	-0.551437314	0.5850227492151135	0.9423219648077835	-5.882258451	ns
FASTKD3	0.2728798604564255	3.366144429807597	0.5517054170951524	0.5848411	0.9423219648077835	-5.882889347	ns
PEX10	0.275976195	3.3828121140718257	0.535876486	0.5956124518832973	0.9423219648077835	-5.888581658	ns
LINC00513	-0.30141975	3.304564523329245	-0.535058974	0.5961713177201797	0.9423219648077835	-5.89400585	ns
PIAS3	-0.290690199	3.3479283071902675	-0.53089658	0.5990206733371477	0.9423219648077835	-5.897565971	ns
ZNF836	-0.254915265	3.367002252996095	-0.534044263	0.5968653398645305	0.9423219648077835	-5.900970413	ns
ZNF564	-0.259327714	3.426614047067959	-0.551584811	0.5849228112887128	0.9423219648077835	-5.903024262	ns
SCGB2B2	-0.279285661	3.496499665134291	-0.549473132	0.5863543893629667	0.9423219648077835	-5.90774886	ns
LACC1	0.2509993019482539	3.487110563413178	0.5342119666242348	0.5967506108283265	0.9423219648077835	-5.917689701	ns
LIN54	-0.268542148	3.4475561805124824	-0.526154423	0.6022747479223824	0.9423219648077835	-5.918561459	ns
AC016876.1	-0.25353299	3.4689040466067818	-0.545406349	0.5891161740395034	0.9423219648077835	-5.919734097	ns
PCYT1A	0.26369439105990616	3.573737181860987	0.543465349	0.5904365323072163	0.9423219648077835	-5.920756275	ns
PLAGL2	-0.266511608	3.491188089626261	-0.541924687	0.5914855750475804	0.9423219648077835	-5.928492361	ns
KBTBD3	-0.275023141	3.4722688271796422	-0.516600065	0.6088561302672457	0.9423219648077835	-5.936505719	ns
TRIM16	-0.247555541	3.5668628626152854	-0.515463941	0.609640955	0.9423219648077835	-5.944038978	ns
SUFU	-0.246741376	3.565483239466686	-0.542433383	0.5911391028814071	0.9423219648077835	-5.948953964	ns
RFX1	0.24746334917911084	3.6928635454530836	0.550922764	0.5853714523078457	0.9423219648077835	-5.952897174	ns
ESS2	-0.242925314	3.5768996530539434	-0.53451228	0.596545187	0.9423219648077835	-5.954492833	ns
RNLS	-0.293316196	3.5781807018203575	-0.544002233	0.5900711760799218	0.9423219648077835	-5.956117287	ns
ABHD15-AS1	0.2861747936485038	3.570747824208388	0.5141253318778229	0.6105662585388324	0.9423219648077835	-5.959831027	ns
AC087239.1	0.2594143140854525	3.6249125581707373	0.513949212	0.610688048	0.9423219648077835	-5.965337106	ns
TTC31	0.23633823757211356	3.714263476683279	0.5331471837826465	0.5974792267331033	0.9423219648077835	-5.974303659	ns
LEKR1	0.27014690589197154	3.815307440949796	0.5416029041998249	0.5917047909281845	0.9423219648077835	-5.977901722	ns
TMEM41A	-0.249037178	3.702082501425669	-0.5436671	0.5902992253815881	0.9423219648077835	-5.978262289	ns
ZNF862	-0.264957964	3.6545982544916304	-0.523044774	0.6044131055443629	0.9423219648077835	-5.983016724	ns
DIABLO	0.24165398925345646	3.7571251665739256	0.513963009	0.6106785075378348	0.9423219648077835	-5.98792492	ns
LINC02802	-0.247494265	3.749874466	-0.551623035	0.5848969139804499	0.9423219648077835	-5.990431401	ns
PKIA	-0.270324321	3.7609119068631256	-0.544708467	0.5895907419844255	0.9423219648077835	-5.997315596	ns
PIK3IP1	0.2319864438174365	3.858930709929416	0.5298292448573623	0.5997523529676729	0.9423219648077835	-5.997360822	ns
PGAP2	-0.242268856	3.7900956041257254	-0.551724898	0.5848279016743568	0.9423219648077835	-5.999534353	ns
AC087854.1	0.24467623746315362	3.8281606365207415	0.5112725695118986	0.6125403787587357	0.9423219648077835	-6.003640876	ns
ABCB8	0.22584789476555703	3.8089757581996553	0.5168634346058175	0.6086742638829455	0.9423219648077835	-6.004018433	ns
NFYA	0.2262944488080016	3.8386188181735568	0.5229097537107185	0.6045060329253109	0.9423219648077835	-6.004528242	ns
ZNF691	-0.215414438	3.8062331667862144	-0.511039293	0.6127019374194066	0.9423219648077835	-6.020030442	ns
ST7L	-0.240089044	3.886036444954975	-0.525968273	0.6024026539676932	0.9423219648077835	-6.023816763	ns
CCNYL1	-0.236233718	3.8748507036408526	-0.527936892	0.6010506381728664	0.9423219648077835	-6.026580486	ns
CHMP1B	0.2509439049797495	3.9810518388474985	0.5509299654676804	0.5853665713664524	0.9423219648077835	-6.027710715	ns
RIPK1	-0.217936582	3.898039827004864	-0.514709373	0.6101624647790045	0.9423219648077835	-6.039932561	ns
DUS4L	-0.21315986	3.9336134727726115	-0.510714541	0.6129268811783063	0.9423219648077835	-6.042945135	ns
ERLIN1	0.2130116495970969	3.98742421	0.5106697357956734	0.6129579188354958	0.9423219648077835	-6.044189352	ns
MYO19	0.2114490289887424	3.9901299904621457	0.5195048157731588	0.6068516935205814	0.9423219648077835	-6.048785116	ns
TTC4	-0.233387807	3.935347494595306	-0.526851449	0.601795926	0.9423219648077835	-6.049257781	ns
VARS	0.23088519095845603	4.008785422	0.5139532666397469	0.6106852445325882	0.9423219648077835	-6.049377636	ns
CDC25B	-0.218125876	3.9572705385998295	-0.515854434	0.6093711533055501	0.9423219648077835	-6.058114505	ns
C3orf52	-0.238396531	4.067551664259683	-0.513776429	0.6108075417252052	0.9423219648077835	-6.062885115	ns
BCKDK	-0.24881938	4.149481199228577	-0.552823348	0.5840839564667988	0.9423219648077835	-6.063980955	ns
SOAT1	-0.220093818	4.0705454892824235	-0.550871332	0.5854063123994038	0.9423219648077835	-6.068987844	ns
JMJD4	0.21511740113733255	4.139822984280305	0.5352245264294607	0.5960581229444226	0.9423219648077835	-6.070236734	ns
C16orf91	-0.207837082	4.084396904876057	-0.512027075	0.6120179715278196	0.9423219648077835	-6.081823512	ns
TMEM268	0.22781046302568927	4.125162852284631	0.5402503689717331	0.5926266387056338	0.9423219648077835	-6.081984969	ns
SLC33A1	0.22596641291565212	4.199289411827027	0.5314690987712832	0.5986283742279167	0.9423219648077835	-6.091583995	ns
PIGBOS1	-0.219587206	4.213626456764321	-0.550361245	0.5857521006829001	0.9423219648077835	-6.092608824	ns
HGH1	0.22864186472921205	4.217480035367723	0.5524497825246135	0.5843369089964479	0.9423219648077835	-6.092929318	ns
ZNF117	-0.197290378	4.153985001809506	-0.511681087	0.6122575025779262	0.9423219648077835	-6.103092018	ns
PROSER1	0.2284336575370467	4.362588765762539	0.5533329319631551	0.5837389882980073	0.9423219648077835	-6.110111959	ns
CFAP299	0.2287894363888032	4.358423795401747	0.5496301241165421	0.586247901	0.9423219648077835	-6.114060054	ns
GNA12	-0.204446308	4.1941623127535665	-0.520866263	0.6059132830385063	0.9423219648077835	-6.115273201	ns
DPY19L3	-0.217994525	4.335873168473071	-0.550356033	0.5857556345872517	0.9423219648077835	-6.115591335	ns
DPP9	0.2031215313887231	4.288663867	0.5428205490259022	0.59087547	0.9423219648077835	-6.116827348	ns
ASB8	-0.236868518	4.224155547942372	-0.511795762	0.6121781067484504	0.9423219648077835	-6.117432834	ns
GPN2	0.21909241444300523	4.318599530353721	0.5354220781786811	0.5959230623037555	0.9423219648077835	-6.118586241	ns
ELOA	0.2005229416606516	4.316748333556333	0.5273421991864068	0.6014589125439722	0.9423219648077835	-6.119896671	ns
HMBS	-0.202455347	4.248316851849693	-0.517347666	0.6083399504407973	0.9423219648077835	-6.121332178	ns
HIST1H4H	-0.215849083	4.337224105966662	-0.541532159	0.5917529914551836	0.9423219648077835	-6.12795592	ns
FAM76A	-0.214857369	4.252420079344393	-0.524683756	0.6032856114402794	0.9423219648077835	-6.132475442	ns
RPUSD1	0.1925130136203147	4.329578774418336	0.5151498161807949	0.6098580332596193	0.9423219648077835	-6.138320229	ns
SOX4	0.21297704326172176	4.3976497635592855	0.515611976	0.6095386676814626	0.9423219648077835	-6.138562461	ns
INTS7	-0.217888064	4.369286640423751	-0.532381817	0.5980032176245589	0.9423219648077835	-6.144677644	ns
TMEM267	0.21180037199160923	4.4293182538710605	0.5478683263917085	0.5874434758406404	0.9423219648077835	-6.145894886	ns
ZNF529-AS1	-0.19137418	4.311913120080543	-0.514833893	0.61007639	0.9423219648077835	-6.148391738	ns
FZD3	0.19914233082476687	4.386143548954823	0.5196208392593278	0.6067716950341868	0.9423219648077835	-6.15987944	ns
RCC1	-0.196341495	4.434485938352138	-0.525632807	0.6026331897044792	0.9423219648077835	-6.162519559	ns
SLC16A6	-0.207375625	4.374900034341425	-0.512014574	0.6120266251992805	0.9423219648077835	-6.162977914	ns
PEPD	0.19396283274243528	4.4381146400124765	0.5293236947349715	0.6000990654263565	0.9423219648077835	-6.163697406	ns
TMEM101	-0.194513867	4.412388433394573	-0.513952509	0.6106857685524867	0.9423219648077835	-6.171866077	ns
AC006001.2	-0.196754566	4.425595162851133	-0.519024412	0.6071829855417509	0.9423219648077835	-6.173343642	ns
COQ10B	0.19039547197813797	4.5135802632493975	0.5270460294267948	0.6016622907404011	0.9423219648077835	-6.173366141	ns
LINC00926	0.22124770568965904	4.518863888217987	0.5444958260248047	0.5897353767265863	0.9423219648077835	-6.180081025	ns
PNPT1	0.20798925990438066	4.482511608159859	0.5295790364262697	0.5999239371197321	0.9423219648077835	-6.182854501	ns
DDX59	-0.201916607	4.499539175736538	-0.516964654	0.6086043748314476	0.9423219648077835	-6.183791005	ns
SGCE	0.19752631809874113	4.528633477078749	0.5124796354191475	0.6117047253797288	0.9423219648077835	-6.195020919	ns
TARS2	0.20133074220851582	4.6370434405574255	0.5442337858849322	0.589913636	0.9423219648077835	-6.197100182	ns
MROH1	-0.197895712	4.573220261618573	-0.536591762	0.5951236810618687	0.9423219648077835	-6.203797843	ns
TMEM203	-0.188715778	4.556380429479954	-0.522732217	0.6046282326125337	0.9423219648077835	-6.206231146	ns
SPATC1L	-0.189877478	4.548761313218529	-0.519588821	0.606793771	0.9423219648077835	-6.208964645	ns
ZNF738	-0.184890675	4.575301074005798	-0.527303372	0.6014855730039146	0.9423219648077835	-6.209183386	ns
GLMN	-0.236350793	4.731184173207764	-0.545998905	0.5887133744082003	0.9423219648077835	-6.218892391	ns
GOLGA2	-0.1838235	4.688957842110626	-0.543972933	0.5900911124988937	0.9423219648077835	-6.221607193	ns
RBM7	0.18175683229309603	4.677598312180593	0.5155462924809298	0.6095840519299589	0.9423219648077835	-6.222018724	ns
FUNDC1	0.1931160304806816	4.691502252	0.5421052187928685	0.5913626037075568	0.9423219648077835	-6.222485476	ns
INTS13	0.18091526592675086	4.685622705007519	0.5171637642951787	0.6084669060447263	0.9423219648077835	-6.225802036	ns
MTRR	0.19080344241891692	4.740107642824358	0.5531552443436419	0.5838592646068954	0.9423219648077835	-6.227833887	ns
POLR2M	-0.18384382	4.721324546	-0.551936751	0.5846843847035603	0.9423219648077835	-6.228963978	ns
FAM50A	0.20393638319046717	4.658451542162332	0.5148469010145952	0.6100673985632794	0.9423219648077835	-6.229400929	ns
SRF	-0.194463072	4.627573379180203	-0.511054385	0.6126914843876714	0.9423219648077835	-6.232638809	ns
METTL2B	0.1863045900077837	4.691350160012504	0.518108568	0.607814796	0.9423219648077835	-6.234139216	ns
TLE3	-0.179128409	4.754949004	-0.548474682	0.5870318634099833	0.9423219648077835	-6.240926482	ns
RBM19	-0.183359031	4.801802309431969	-0.54692293	0.5880855180086231	0.9423219648077835	-6.252852756	ns
DTWD1	-0.18281734	4.827374219552011	-0.551027684	0.5853003416738343	0.9423219648077835	-6.255597248	ns
MRPL49	-0.191083244	4.775460312	-0.530763787	0.5991116822802507	0.9423219648077835	-6.256326433	ns
PPT1	0.20652960820116226	4.908942973537474	0.536446472	0.5952229468397485	0.9423219648077835	-6.270808302	ns
MAGT1	0.16983341092122656	4.849549894559525	0.5143318083307452	0.6104234908123864	0.9423219648077835	-6.276207241	ns
HSD17B7	0.17644311141751548	4.906510844985761	0.5321960412752686	0.598130438	0.9423219648077835	-6.282525538	ns
TOMM70	-0.17664954	4.907070544211971	-0.51853314	0.6075218597990191	0.9423219648077835	-6.285311708	ns
MPPE1	-0.167783792	4.883941285	-0.518047754	0.6078567608025289	0.9423219648077835	-6.287174319	ns
STK33	0.17865490690205446	4.880670402756943	0.5151990924472191	0.6098239782323078	0.9423219648077835	-6.288903461	ns
EXOC7	0.1779103452982687	5.022382090036079	0.551966183	0.5846644474525461	0.9423219648077835	-6.289271464	ns
RBM10	0.17490824389986678	4.951770515991608	0.521080571	0.6057656277185575	0.9423219648077835	-6.299932718	ns
TYK2	0.178896191	5.041157416872008	0.5396305307188233	0.5930493320147227	0.9423219648077835	-6.301270617	ns
HACD3	-0.166507846	4.981602940096334	-0.536082578	0.5954716030120062	0.9423219648077835	-6.302018059	ns
VDAC3	0.1648597866800793	4.923295524780155	0.5114259911788511	0.6124341354614253	0.9423219648077835	-6.302414814	ns
QSER1	-0.174592712	5.00546878	-0.544656402	0.5896261542126464	0.9423219648077835	-6.30816194	ns
SBF1	-0.168874776	5.034500860683648	-0.541763937	0.5915950819127571	0.9423219648077835	-6.317270592	ns
CEP250	0.16507288745559795	5.070721679656622	0.5468964205432504	0.5881035263436772	0.9423219648077835	-6.319418617	ns
CCDC130	-0.169870646	5.091681194409554	-0.544042789	0.5900435817994882	0.9423219648077835	-6.326200747	ns
RELT	0.18086645951393812	5.101644708797771	0.5372772021303124	0.5946554778733226	0.9423219648077835	-6.326692823	ns
CITED2	0.1706658728511834	5.120080988853669	0.5348121401866399	0.5963401069552579	0.9423219648077835	-6.331087784	ns
LINC00667	0.17056797005002355	5.112940130311949	0.5228829504360424	0.6045244810707386	0.9423219648077835	-6.332975176	ns
TTC27	0.17210145217384723	5.095109147	0.5133120681632156	0.6111287387026532	0.9423219648077835	-6.334384927	ns
DCP1A	0.1665678181477572	5.190733485650252	0.5529152403808109	0.584021742	0.9423219648077835	-6.335477135	ns
KIAA1958	0.1677403398636712	5.091142612096442	0.530138696	0.5995401745218316	0.9423219648077835	-6.335882294	ns
RBM28	-0.163860674	5.174448512869171	-0.54902675	0.5866572238623685	0.9423219648077835	-6.349565646	ns
CCDC28A	-0.172810009	5.257430327078402	-0.550164326	0.585885619	0.9423219648077835	-6.362551942	ns
REPS1	-0.162537667	5.232582901024499	-0.543730721	0.5902559300812207	0.9423219648077835	-6.362766808	ns
STX18	0.15558063472555592	5.185699518385677	0.515592001	0.609552469	0.9423219648077835	-6.362770581	ns
HIST1H2AM	0.16172273064012271	5.292212550935741	0.5420007961670672	0.5914337307567867	0.9423219648077835	-6.364578489	ns
CARD16	-0.156937701	5.202831146052057	-0.512913391	0.6114045649009858	0.9423219648077835	-6.3668557	ns
LCMT1	0.15615043094605954	5.283754515784559	0.535446639	0.5959062720901445	0.9423219648077835	-6.368828108	ns
DHRSX	-0.154917219	5.191578256063405	-0.511400927	0.6124514918656757	0.9423219648077835	-6.370564446	ns
BRI3	-0.177746448	5.345747937477157	-0.552639006	0.5842087733209178	0.9423219648077835	-6.373842729	ns
PEX2	-0.160802822	5.294475965173976	-0.53840979	0.5938822277605286	0.9423219648077835	-6.376880751	ns
PAM16	0.1704029727637168	5.348254093580408	0.5503489940485295	0.5857604069650766	0.9423219648077835	-6.380812923	ns
ATP6V1D	0.16935193111586774	5.326649631698293	0.5489481788795468	0.5867105362159933	0.9423219648077835	-6.385401445	ns
NPTN	0.1707126383435324	5.380823805929603	0.5525475	0.5842707361220387	0.9423219648077835	-6.398827406	ns
WDR66	0.15888050408552792	5.404442140691873	0.5403572818443478	0.5925537450109668	0.9423219648077835	-6.403755029	ns
GLOD4	-0.145991482	5.388542618781114	-0.513473555	0.6110170300591857	0.9423219648077835	-6.422038061	ns
GPATCH4	-0.150906071	5.468166668294021	-0.546014377	0.5887028588268277	0.9423219648077835	-6.422838077	ns
ZZEF1	0.15005075934444423	5.427407543268615	0.517175986	0.6084584685026215	0.9423219648077835	-6.424401689	ns
CARS	-0.140519283	5.411282643079866	-0.512794907	0.6114865496540624	0.9423219648077835	-6.425004437	ns
CTR9	-0.153819666	5.570221557703317	-0.540021058	0.5927829984650603	0.9423219648077835	-6.450404485	ns
NFKBIZ	-0.142797514	5.5683397809636395	-0.517596201	0.6081683945342968	0.9423219648077835	-6.457422001	ns
ANKRD13D	-0.145352252	5.602173417958898	-0.530633559	0.5992009399488578	0.9423219648077835	-6.45789263	ns
ABCB1	-0.159442471	5.599997837732439	-0.520476909	0.6061815848815676	0.9423219648077835	-6.461120257	ns
ZBTB7A	-0.140240565	5.583915755331872	-0.523232412	0.6042839743008932	0.9423219648077835	-6.463025896	ns
SNAPIN	0.15649328975825008	5.599748288213361	0.5270502368312888	0.6016594013110144	0.9423219648077835	-6.463876356	ns
NSFL1C	-0.143783045	5.622204383165805	-0.516136286	0.6091764483641904	0.9423219648077835	-6.470655164	ns
ARF3	0.13792693375011778	5.650296773642347	0.5233025638024386	0.6042357000875347	0.9423219648077835	-6.472843553	ns
SUMO3	-0.140807021	5.734227240356729	-0.549979179	0.5860111682146502	0.9423219648077835	-6.484366919	ns
DMAC2L	-0.136986903	5.731276364146666	-0.543127051	0.5906668039149798	0.9423219648077835	-6.484573431	ns
MFHAS1	0.16436160293073676	5.714322058274759	0.5420307691576791	0.5914133143548337	0.9423219648077835	-6.484765575	ns
SSR3	-0.14464658	5.757269241393859	-0.545293241	0.589193076	0.9423219648077835	-6.487959559	ns
MCM3	-0.143329693	5.771839834838499	-0.553164163	0.583853227	0.9423219648077835	-6.492458416	ns
CDK11B	0.1513203605724248	5.832014005963496	0.5503014111598117	0.5857926686990613	0.9423219648077835	-6.497829331	ns
HEXA	0.13639048712553897	5.785135174684421	0.5242934527432718	0.6035540202484551	0.9423219648077835	-6.504862224	ns
GID8	-0.133751146	5.793197121514638	-0.518964613	0.60722423	0.9423219648077835	-6.514641198	ns
DEPDC5	-0.136950877	5.858890927785465	-0.539217029	0.593331396	0.9423219648077835	-6.515894537	ns
PDHB	-0.1450228	5.868528698739952	-0.546184474	0.5885872578074545	0.9423219648077835	-6.516305143	ns
TMF1	-0.138236785	5.912849546113352	-0.552360483	0.5843973843386181	0.9423219648077835	-6.524867114	ns
TRAPPC10	0.15051399899852902	5.957124267945136	0.5455546683705209	0.589015339	0.9423219648077835	-6.537680414	ns
ALDH2	0.17192871803402954	5.9922987027255745	0.5298905021241385	0.599710348	0.9423219648077835	-6.542528508	ns
ZCCHC10	-0.134167873	5.9268022083366345	-0.519306309	0.6069885760488003	0.9423219648077835	-6.546756904	ns
EPC2	0.12601097062970568	5.976258074261122	0.5227122271335589	0.6046419926253648	0.9423219648077835	-6.548599857	ns
FAM120B	0.13679299565501538	6.028778904702267	0.5397352282125166	0.5929779243305094	0.9423219648077835	-6.556657091	ns
UBA6	-0.127523381	6.042305511724196	-0.544000494	0.5900723598125015	0.9423219648077835	-6.559721772	ns
FAM192A	-0.127899599	6.023931571659759	-0.52079863	0.6059598844258344	0.9423219648077835	-6.568241011	ns
AZIN1	-0.126030714	6.129710666231023	-0.536530325	0.5951656550149697	0.9423219648077835	-6.583654106	ns
CHMP2A	0.1186374389645137	6.1438405572750625	0.5119630071277051	0.6120623232553689	0.9423219648077835	-6.593995041	ns
CASC4	0.12560900414713325	6.193435630864273	0.5132159820038985	0.6111952109378935	0.9423219648077835	-6.607439024	ns
KIAA0040	-0.120535429	6.198103556176888	-0.511378725	0.6124668663378511	0.9423219648077835	-6.609921991	ns
TRAM1	-0.139316093	6.2724375040514335	-0.535215144	0.5960645377121072	0.9423219648077835	-6.618558497	ns
CXCR5	0.12987289267078284	6.3507005784512405	0.5510681986084351	0.585272883	0.9423219648077835	-6.623699876	ns
DAP3	0.12460373341819612	6.345193044904962	0.5447176371333451	0.5895845048758905	0.9423219648077835	-6.624907669	ns
SIK3	-0.116871681	6.270989682730419	-0.514306099	0.6104412668094676	0.9423219648077835	-6.625455167	ns
AKIRIN2	0.1228231939789585	6.309416982624153	0.521401528	0.6055445243035515	0.9423219648077835	-6.62584978	ns
PUF60	0.11887384100036406	6.360940135662544	0.5375084234479034	0.5944975773797148	0.9423219648077835	-6.629693547	ns
KDM2A	0.12075659439642036	6.351868350268063	0.5305795525214541	0.5992379576564688	0.9423219648077835	-6.633108216	ns
SUPT16H	-0.121993773	6.423079580334701	-0.537206065	0.594704061	0.9423219648077835	-6.651522318	ns
TMED9	0.12065371902172493	6.416171514644506	0.5166873688041281	0.6087958409998646	0.9423219648077835	-6.653721851	ns
DYM	0.11901082785777822	6.406821592342534	0.5204382036810253	0.6062082598905417	0.9423219648077835	-6.655438424	ns
STAT6	0.12876681908129464	6.504520026024164	0.530167727	0.5995202708586007	0.9423219648077835	-6.669621191	ns
GLIPR1	0.11417710202557743	6.605071216399111	0.5420331909419861	0.5914116647470495	0.9423219648077835	-6.68513535	ns
AP2S1	0.10867962949096902	6.680322028546924	0.5312602800642444	0.5987714459581377	0.9423219648077835	-6.705977043	ns
TCP1	-0.112057535	6.629746734851032	-0.515273995	0.6097722142251174	0.9423219648077835	-6.711624838	ns
CPNE1	-0.105836572	6.660749288011443	-0.523443719	0.6041385706567501	0.9423219648077835	-6.712280884	ns
CYB5R3	0.12133096290492948	6.831867632612493	0.5516815685751341	0.5848572568872601	0.9423219648077835	-6.728334208	ns
MSN	-0.107166429	6.768049572	-0.511142188	0.6126306737998233	0.9423219648077835	-6.740345855	ns
FKBP8	-0.10777709	6.827959961900277	-0.534554608	0.596516236	0.9423219648077835	-6.744757269	ns
RNF181	-0.112957945	6.853923008844554	-0.533969202	0.5969166943044473	0.9423219648077835	-6.751585266	ns
LUC7L2	-0.105170367	6.852341526	-0.522554424	0.6047506204925238	0.9423219648077835	-6.755192304	ns
MCUB	-0.105228202	6.868732994258289	-0.522727701	0.6046313413763493	0.9423219648077835	-6.759309671	ns
MRPS34	-0.108455305	6.943417610446179	-0.551069541	0.585271974	0.9423219648077835	-6.759401516	ns
AFF4	0.10595082360222234	6.8890492565502885	0.5126585760561992	0.6115808894609225	0.9423219648077835	-6.765140892	ns
BRI3BP	-0.109241123	7.029193313448729	-0.51157977	0.6123276530756674	0.9423219648077835	-6.797699203	ns
CEP85L	0.12262787111614781	7.109472567731473	0.5379023356684022	0.5942286218045636	0.9423219648077835	-6.798567857	ns
HNRNPH3	-0.106907301	7.117952703680821	-0.544644244	0.589634424	0.9423219648077835	-6.801906189	ns
EID1	-0.107801039	7.055251130597991	-0.51530659	0.6097496890038838	0.9423219648077835	-6.804326624	ns
GPBP1	-0.098509633	7.088381680755136	-0.524375912	0.6034973086692202	0.9423219648077835	-6.806417805	ns
WAS	0.098309828	7.27401274	0.5254308155109408	0.6027720199615388	0.9423219648077835	-6.843560627	ns
WASHC4	0.098984418	7.3418185915751195	0.5395692246880507	0.5930911469786315	0.9423219648077835	-6.850946071	ns
PRDM2	-0.110112818	7.364206144	-0.532107659	0.5981909664575937	0.9423219648077835	-6.861991792	ns
DAD1	-0.104019751	7.4192535827189134	-0.5508956	0.585389864	0.9423219648077835	-6.863409715	ns
PTTG1	-0.110187256	7.619302883428483	-0.543037838	0.5907275359786865	0.9423219648077835	-6.909556791	ns
TMBIM6	0.096853558	7.677663821474518	0.5511603786884397	0.585210412	0.9423219648077835	-6.915945175	ns
SNRPB	-0.089236191	7.6893146981285145	-0.539833126	0.5929111581819547	0.9423219648077835	-6.92535912	ns
WDR83OS	-0.091704854	7.754378191103987	-0.541495979	0.5917776432136971	0.9423219648077835	-6.937519814	ns
NDUFB1	0.087655536	7.758191481	0.5307417823241514	0.5991267637715469	0.9423219648077835	-6.943119785	ns
PXK	0.090576582	7.806123378992135	0.523669273	0.603983381	0.9423219648077835	-6.958119976	ns
PTPN6	0.090614287	7.859027767424778	0.5361186201467693	0.595446972	0.9423219648077835	-6.961334829	ns
FGD6	-0.095944104	7.957451542630739	-0.525370978	0.6028131498021034	0.9423219648077835	-6.988504175	ns
FUS	-0.085212353	8.089345922801645	-0.540611095	0.5923807114611765	0.9423219648077835	-7.007323113	ns
TOP1	-0.075932874	8.301317941369554	-0.510982544	0.6127412424181011	0.9423219648077835	-7.06557312	ns
BCL6	0.080910679	8.480647872921905	0.5534648224030675	0.5836497197905339	0.9423219648077835	-7.078845612	ns
BANK1	0.11245498180306115	8.457204087	0.5286134944146174	0.6005862895869614	0.9423219648077835	-7.089266167	ns
EIF4A1	-0.078085465	8.660421436584196	-0.550309184	0.5857873983924604	0.9423219648077835	-7.119015825	ns
OST4	-0.068433145	8.762959652821472	-0.517958981	0.6079180205399157	0.9423219648077835	-7.157299374	ns
AC027097.2	-0.168371228	5.589151214329053	-0.510064785	0.6133770575936427	0.9425513346734793	-6.469285727	ns
MIEF2	-0.318368946	1.9792717040533008	-0.509938478	0.6134645854622137	0.9426129339222585	-5.654677805	ns
ARL2BP	0.1382503977271053	5.722205449292232	0.5094002010742313	0.6138376649168722	0.9431132511779565	-6.496238905	ns
IFIT2	-0.252055935	3.5256271517222624	-0.5090974	0.6140475819695479	0.9433628242598737	-5.958835782	ns
FLOT2	0.1262534772862081	5.928748009530035	0.5088662922417009	0.6142078201140744	0.9434915668566883	-6.543336952	ns
SP3	0.1108688465348012	6.529050820390226	0.5088395637648082	0.6142263534798562	0.9434915668566883	-6.682267355	ns
SLC10A3	0.2157380493405332	4.031718299037772	0.5084794989366207	0.6144760453840685	0.943802145	-6.054587764	ns
RPS6KA3	0.14984946798928545	5.390864543922939	0.5083848579880221	0.6145416832074917	0.9438299995091329	-6.417910316	ns
ANKRD35	-0.37484723	0.8044287425610266	-0.504040087	0.6175584490918355	0.9438668326927447	-5.554648183	ns
AC012307.1	-0.37484723	0.8044287425610266	-0.504040087	0.6175584490918355	0.9438668326927447	-5.554648183	ns
ZBTB20-AS3	-0.37484723	0.8044287425610266	-0.504040087	0.6175584490918355	0.9438668326927447	-5.554648183	ns
AL359715.1	-0.37484723	0.8044287425610266	-0.504040087	0.6175584490918355	0.9438668326927447	-5.554648183	ns
IL6	-0.37484723	0.8044287425610266	-0.504040087	0.6175584490918355	0.9438668326927447	-5.554648183	ns
RPP38-DT	-0.37484723	0.8044287425610266	-0.504040087	0.6175584490918355	0.9438668326927447	-5.554648183	ns
AL358790.1	-0.37484723	0.8044287425610266	-0.504040087	0.6175584490918355	0.9438668326927447	-5.554648183	ns
LRP4-AS1	-0.37484723	0.8044287425610266	-0.504040087	0.6175584490918355	0.9438668326927447	-5.554648183	ns
AP001350.1	-0.37484723	0.8044287425610266	-0.504040087	0.6175584490918355	0.9438668326927447	-5.554648183	ns
AC007569.1	-0.37484723	0.8044287425610266	-0.504040087	0.6175584490918355	0.9438668326927447	-5.554648183	ns
AC132938.6	-0.37484723	0.8044287425610266	-0.504040087	0.6175584490918355	0.9438668326927447	-5.554648183	ns
APCDD1	-0.37484723	0.8044287425610266	-0.504040087	0.6175584490918355	0.9438668326927447	-5.554648183	ns
SLC19A1	-0.37484723	0.8044287425610266	-0.504040087	0.6175584490918355	0.9438668326927447	-5.554648183	ns
AMER1	-0.37484723	0.8044287425610266	-0.504040087	0.6175584490918355	0.9438668326927447	-5.554648183	ns
AC010894.2	0.3886877250187651	1.0632274085474513	0.5079020393415462	0.61487659	0.9438668326927447	-5.579330198	ns
AC007780.1	0.36428923708679495	1.4594680337277404	0.5074741144551479	0.6151734904107227	0.9438668326927447	-5.601495544	ns
KCTD21-AS1	0.3686081162183043	1.8103873989849408	0.5075112861340272	0.6151476975740169	0.9438668326927447	-5.63644591	ns
AC114971.1	-0.334033819	1.9840176853281783	-0.507508947	0.6151493204297589	0.9438668326927447	-5.656708171	ns
DNMBP-AS1	-0.334033819	1.9840176853281783	-0.507508947	0.6151493204297589	0.9438668326927447	-5.656708171	ns
EFHB	0.3294722208236199	1.9478293581788053	0.5049052750678068	0.6169571705417105	0.9438668326927447	-5.658810568	ns
HYI	0.35736500765937856	2.008507711575086	0.5059481647601578	0.6162327515985366	0.9438668326927447	-5.662370162	ns
APOL6	0.341695991	2.1330299977060343	0.5064625417443487	0.615875595	0.9438668326927447	-5.678870223	ns
AC090912.1	-0.307096603	2.2519492840883184	-0.505755828	0.6163663245821773	0.9438668326927447	-5.696933912	ns
HACE1	-0.346461049	2.267306378	-0.506340331	0.615960443	0.9438668326927447	-5.698512174	ns
TTC30A	0.3239829096250959	2.298748723436006	0.506773854	0.6156594831514681	0.9438668326927447	-5.70345759	ns
C3orf62	0.3155685522641087	2.3440699833590943	0.5081613346464204	0.6146967196756905	0.9438668326927447	-5.709559039	ns
RAD51AP1	0.3328044119370074	2.568977830074965	0.5064730200790816	0.6158683208490849	0.9438668326927447	-5.742353099	ns
SH3BP5-AS1	0.2989565731710543	2.7370757795611826	0.505059658	0.6168499073960059	0.9438668326927447	-5.777933705	ns
MARS2	0.27504278815052396	2.8742556211505996	0.5045000003238569	0.6172387904376264	0.9438668326927447	-5.803771476	ns
ZBTB7B	-0.280704807	2.975829567453568	-0.505304597	0.6166797445129035	0.9438668326927447	-5.825687388	ns
AL162258.2	0.2524440439330268	3.3260006458275524	0.508147211	0.6147065162472561	0.9438668326927447	-5.885005537	ns
TESK1	-0.2549573	3.2648602601398213	-0.507159884	0.6153915494831947	0.9438668326927447	-5.88797136	ns
SLC25A28	-0.251955819	3.373804214456552	-0.505452833	0.6165767738925647	0.9438668326927447	-5.917939393	ns
RIDA	0.2416281082729292	3.620190127967147	0.5050417439418118	0.6168623534360446	0.9438668326927447	-5.948725034	ns
AL355001.2	0.21159472474096036	4.009350741435447	0.5061583062104685	0.6160868290195342	0.9438668326927447	-6.046059379	ns
SEMA4B	-0.211673913	3.9175020241302128	-0.506020082	0.6161828102874916	0.9438668326927447	-6.051530537	ns
DYNLT3	-0.203520591	4.054649865306694	-0.505523116	0.6165279547901215	0.9438668326927447	-6.083961996	ns
CWF19L1	-0.243891755	4.104681202603469	-0.507973507	0.6148270115603744	0.9438668326927447	-6.100693336	ns
ZNF235	-0.218492683	4.107378640857448	-0.50552895	0.6165239022275044	0.9438668326927447	-6.10438889	ns
TOR1A	0.19432184298381333	4.246078712621669	0.5044503281259933	0.6172733110213382	0.9438668326927447	-6.118502231	ns
DEDD	0.1886804796687063	4.327874259162751	0.5044728575697728	0.6172576536712184	0.9438668326927447	-6.139347322	ns
TOMM34	-0.188889982	4.352546595382784	-0.50419291	0.617452223	0.9438668326927447	-6.165197688	ns
AL135905.2	0.17474270197637268	4.656136238295082	0.5072880026912939	0.6153026378814903	0.9438668326927447	-6.230182136	ns
BAG2	0.1783681288445914	4.726709404514815	0.5052899425564386	0.6166899248321671	0.9438668326927447	-6.252490686	ns
RBM15	-0.175844468	4.759865933400267	-0.50654623	0.6158174957380697	0.9438668326927447	-6.255892668	ns
CCDC93	0.16992511609007763	4.8112054725313484	0.5053929178284845	0.6166183923126892	0.9438668326927447	-6.271728312	ns
CCDC186	0.16928329383271526	4.828304685	0.504152385	0.6174803907936652	0.9438668326927447	-6.278933496	ns
XRCC4	0.1695630784127801	5.009296343061817	0.5043725961633254	0.6173273340158429	0.9438668326927447	-6.317634273	ns
GAR1	-0.151385601	5.277056205126809	-0.507330872	0.6152728889276817	0.9438668326927447	-6.397507077	ns
FO393401.1	0.15218446757463364	5.2811396058325375	0.504733449	0.6170765628178627	0.9438668326927447	-6.398342305	ns
UQCC3	-0.133688599	5.605325519488651	-0.50534225	0.6166535887637731	0.9438668326927447	-6.475529134	ns
MRPS23	0.1397430977831949	5.6545611876793505	0.50813742879202906	0.6147133019145152	0.9438668326927447	-6.477350272	ns
TTC14	0.12959027360980047	6.007148126609103	0.5063640061242174	0.6159440060164556	0.9438668326927447	-6.568707708	ns
ME2	0.11788289014428589	6.1912517776477705	0.5074182992065566	0.6152122206579453	0.9438668326927447	-6.611344523	ns
LSM4	0.11605731025249194	6.228921575327423	0.5071166187240104	0.6154215764003858	0.9438668326927447	-6.616814355	ns
ELP4	0.11731539744005333	6.295001843070009	0.5073408971986556	0.6152659318308751	0.9438668326927447	-6.633899932	ns
USP3	-0.116451227	6.413300181509778	-0.50491289	0.6169518797749096	0.9438668326927447	-6.660832739	ns
RAB8B	-0.109379838	6.7832939180912915	-0.507258496	0.6153231143414972	0.9438668326927447	-6.750094214	ns
PSMA5	-0.101908992	7.005329605278016	-0.505929422	0.6162457674416718	0.9438668326927447	-6.796723269	ns
SRSF1	-0.100788727	7.039707117605489	-0.506106022	0.6161231336179838	0.9438668326927447	-6.803924421	ns
SNRPE	-0.089815268	7.526125175864409	-0.506078575	0.6161421924413384	0.9438668326927447	-6.909480948	ns
SRRM2	-0.080847987	8.028970458684663	-0.506728626	0.6156908780472592	0.9438668326927447	-7.012541943	ns
SLC25A3	0.073530938	8.838235780999995	0.5078843184617231	0.6148888839200082	0.9438668326927447	-7.177542658	ns
PGAP3	0.33984343764509434	1.9025080982557168	0.5036604151444156	0.6178223939965428	0.944099711	-5.650200657	ns
ATG9A	0.28224625798240305	2.9852303604772152	0.5035970652644455	0.6178664393364064	0.944099711	-5.813338142	ns
BTBD6	-0.22919465	3.5436679003190936	-0.50351915	0.6179206132121233	0.944099711	-5.952458424	ns
ZNF10	0.18068385114219496	4.668409934847258	0.5037320302829644	0.6177726037914052	0.944099711	-6.229430513	ns
RPS20	-0.065903539	9.495935096436947	-0.503479189	0.6179483989403793	0.944099711	-7.317657293	ns
LINC01102	-0.218263332	3.7458423010756827	-0.50311748	0.6181999273719379	0.9443717001514493	-5.997727075	ns
RSL1D1	-0.111624515	7.0306991401595145	-0.503086481	0.6182214859263124	0.9443717001514493	-6.804707813	ns
LINC01355	-0.327321978	1.9297806195119085	-0.502628268	0.6185401947591169	0.944455921	-5.651184529	ns
AC005332.1	0.35505043896451394	1.922022998495377	0.5024231330673362	0.6186829002674111	0.944455921	-5.656478328	ns
PDE1A	0.3239398510640925	2.0825796721789644	0.5028629362119302	0.6183769627867142	0.944455921	-5.674152453	ns
TVP23C	-0.252453909	3.5506756049843418	-0.502392191	0.6187044272046034	0.944455921	-5.955808532	ns
DUSP23	0.23225627232343496	3.8170027472549286	0.5025120496157028	0.6186210422352112	0.944455921	-5.998029085	ns
VPS11	-0.215905062	3.746360114778877	-0.502530757	0.6186080279629808	0.944455921	-6.006984131	ns
PFKL	0.12155810631075595	6.041260251718125	0.5028589254826807	0.6183797524325236	0.944455921	-6.577672593	ns
MPLKIP	0.11208383116150393	6.352827554385897	0.5026833812669521	0.618501857	0.944455921	-6.648780436	ns
PRMT1	0.10622061402109093	7.190419268641712	0.5024925198553075	0.6186346285815069	0.944455921	-6.834041893	ns
ALPK1	0.13165520507605377	5.959402636837618	0.5019258459596683	0.6190289082123283	0.9448786492487324	-6.552779035	ns
AC114316.1	-0.28696805	2.6058129903428813	-0.50140791	0.6193893770504671	0.9452110240104249	-5.757016671	ns
ITPKB-IT1	0.24286181824930916	3.3654290007812366	0.5014661629018833	0.6193488301362485	0.9452110240104249	-5.905019587	ns
NDUFS6	-0.097455639	7.110568839944699	-0.501465559	0.6193492504425551	0.9452110240104249	-6.821695167	ns
ATAT1	-0.214057366	3.8537903252323016	-0.501238829	0.6195070737891842	0.9453069486986478	-6.033600977	ns
MLST8	-0.186992094	4.610524819457891	-0.501180915	0.6195473897002262	0.9453069486986478	-6.219617994	ns
DEPDC1B	0.3325040982306401	2.5631833756134976	0.5009349660441791	0.6197186168546522	0.9454955999604612	-5.750210774	ns
TPST1	-0.35992196	2.243706356230793	-0.500625127	0.6199343541908099	0.9456069156623063	-5.698592193	ns
CFAP36	-0.35283343	2.4320208580115663	-0.500667237	0.6199050318305449	0.9456069156623063	-5.729840736	ns
FBXO8	-0.218814158	3.959514772554952	-0.500680732	0.6198956348642323	0.9456069156623063	-6.047101693	ns
POP5	-0.130745873	5.712753318461645	-0.50048349	0.6200329857840932	0.9456847619977083	-6.500486869	ns
ANKRD44	-0.086771285	7.863107117678965	-0.500263479	0.6201862091550387	0.9458458542908708	-6.982274074	ns
CEP55	0.28871934547107725	2.740734183320402	0.5001203533433444	0.6202858957539865	0.9459252792030055	-5.779790521	ns
NDUFA6-DT	-0.251902742	3.2018733458789397	-0.499825548	0.6204912504518796	0.9461658215831463	-5.877129726	ns
LPAR5	0.19373529380841834	4.3307621293465255	0.49957946146102444	0.6206626918945591	0.9463476955632022	-6.146699507	ns
HIST1H2AG	0.12854777864774117	5.797538249725466	0.49951761603115513	0.6207057812964745	0.9463476955632022	-6.514849193	ns
HSPA14	0.29936046340479144	2.468521389316148	0.4994125759763846	0.6207789686933045	0.9463866591703574	-5.733728379	ns
GPR25	-0.401649313	0.6201873440194751	-0.494233376	0.6243924693007522	0.9465934665448379	-5.550469841	ns
REEP1	-0.401649313	0.6201873440194751	-0.494233376	0.6243924693007522	0.9465934665448379	-5.550469841	ns
CALCRL	-0.401649313	0.6201873440194751	-0.494233376	0.6243924693007522	0.9465934665448379	-5.550469841	ns
F12	-0.401649313	0.6201873440194751	-0.494233376	0.6243924693007522	0.9465934665448379	-5.550469841	ns
AC105137.2	-0.401649313	0.6201873440194751	-0.494233376	0.6243924693007522	0.9465934665448379	-5.550469841	ns
MINAR1	-0.401649313	0.6201873440194751	-0.494233376	0.6243924693007522	0.9465934665448379	-5.550469841	ns
MFGE8	-0.401649313	0.6201873440194751	-0.494233376	0.6243924693007522	0.9465934665448379	-5.550469841	ns
NQO1	-0.401649313	0.6201873440194751	-0.494233376	0.6243924693007522	0.9465934665448379	-5.550469841	ns
IL10RB-DT	-0.401649313	0.6201873440194751	-0.494233376	0.6243924693007522	0.9465934665448379	-5.550469841	ns
PORCN	-0.401649313	0.6201873440194751	-0.494233376	0.6243924693007522	0.9465934665448379	-5.550469841	ns
AKR7A3	-0.401649313	0.6201873440194751	-0.494233376	0.6243924693007522	0.9465934665448379	-5.550469841	ns
EFCAB14-AS1	-0.401649313	0.6201873440194751	-0.494233376	0.6243924693007522	0.9465934665448379	-5.550469841	ns
AL356488.2	-0.401649313	0.6201873440194751	-0.494233376	0.6243924693007522	0.9465934665448379	-5.550469841	ns
AC104451.2	-0.401649313	0.6201873440194751	-0.494233376	0.6243924693007522	0.9465934665448379	-5.550469841	ns
ENAM	-0.401649313	0.6201873440194751	-0.494233376	0.6243924693007522	0.9465934665448379	-5.550469841	ns
DDX43	-0.401649313	0.6201873440194751	-0.494233376	0.6243924693007522	0.9465934665448379	-5.550469841	ns
CACNA1B	-0.401649313	0.6201873440194751	-0.494233376	0.6243924693007522	0.9465934665448379	-5.550469841	ns
SORBS1	-0.401649313	0.6201873440194751	-0.494233376	0.6243924693007522	0.9465934665448379	-5.550469841	ns
KCNJ11	-0.401649313	0.6201873440194751	-0.494233376	0.6243924693007522	0.9465934665448379	-5.550469841	ns
PACSIN3	-0.401649313	0.6201873440194751	-0.494233376	0.6243924693007522	0.9465934665448379	-5.550469841	ns
MS4A5	-0.401649313	0.6201873440194751	-0.494233376	0.6243924693007522	0.9465934665448379	-5.550469841	ns
AC011462.5	-0.401649313	0.6201873440194751	-0.494233376	0.6243924693007522	0.9465934665448379	-5.550469841	ns
HM13-AS1	-0.401649313	0.6201873440194751	-0.494233376	0.6243924693007522	0.9465934665448379	-5.550469841	ns
AP000688.1	-0.401649313	0.6201873440194751	-0.494233376	0.6243924693007522	0.9465934665448379	-5.550469841	ns
RHOXF1-AS1	-0.401649313	0.6201873440194751	-0.494233376	0.6243924693007522	0.9465934665448379	-5.550469841	ns
AL133467.2	-0.382952124	0.9711067092766755	-0.497334752	0.6222275132635368	0.9465934665448379	-5.565072974	ns
AC104984.4	-0.382952124	0.9711067092766755	-0.497334752	0.6222275132635368	0.9465934665448379	-5.565072974	ns
MRC2	-0.395048778	1.322026074533876	-0.498063709	0.6217191502184953	0.9465934665448379	-5.58956926	ns
ZNF628	0.34997506274269324	1.4414192950608435	0.49739410459356787	0.622186115	0.9465934665448379	-5.604074257	ns
AC009133.1	-0.336306728	1.5711036332381765	-0.495579482	0.6234523840337871	0.9465934665448379	-5.612906662	ns
CCDC26	0.3411848932363916	1.5942183477278995	0.4977272721541279	0.6219537523104961	0.9465934665448379	-5.619118898	ns
LINC00471	0.3384499980073933	1.5711036332381765	0.49738655664389536	0.6221913792408833	0.9465934665448379	-5.619387384	ns
AP003110.1	0.3228937665588958	2.0157221488071215	0.4948709846149228	0.6239471002974002	0.9465934665448379	-5.670654284	ns
AL359921.1	-0.342360151	2.105374392120739	-0.498273917	0.621572589	0.9465934665448379	-5.678322511	ns
PPP1R3D	-0.304338268	2.2353787248460204	-0.49856904	0.6213668507960881	0.9465934665448379	-5.698066803	ns
TTC23	0.33096754970918235	2.3866995980884775	0.49882757053021826	0.6211866471455261	0.9465934665448379	-5.719442077	ns
AC010615.2	0.2966105826738276	2.521782637054076	0.4943618779837336	0.6243026991010371	0.9465934665448379	-5.744926152	ns
JRK	0.3110614235639818	2.614566950247985	0.49903414835543647	0.6210426733412846	0.9465934665448379	-5.760045386	ns
PIDD1	0.28374801016463014	2.717298761717075	0.4974049521000574	0.6221785485536537	0.9465934665448379	-5.775268259	ns
WSB2	0.24626839517751806	3.2935557295870383	0.4980039445469694	0.6217608216033914	0.9465934665448379	-5.886570359	ns
MDC1	0.27383926468506964	3.413324495606057	0.4978931108820399	0.6218381054788347	0.9465934665448379	-5.925211229	ns
STN1	-0.243732575	3.5903968404946123	-0.495045321	0.6238253515727827	0.9465934665448379	-5.971510401	ns
AC100810.1	0.2359080751647521	3.7255476755855144	0.4959520538774662	0.6231923031319755	0.9465934665448379	-5.988814895	ns
H6PD	-0.223160384	3.699726633	-0.49495474	0.6238886076733008	0.9465934665448379	-5.992997439	ns
PIGS	-0.203366149	4.051272671476884	-0.49892107	0.6211214811136896	0.9465934665448379	-6.08603549	ns
BMI1	0.19923528826210082	4.212855759432449	0.4974738519620632	0.622130493	0.9465934665448379	-6.115312503	ns
AAAS	0.19146936463298836	4.3454324297671185	0.4977411711912045	0.6219440595097033	0.9465934665448379	-6.146941484	ns
TSR1	0.17903844771925342	4.610904994911012	0.4965485532585123	0.6227760073025931	0.9465934665448379	-6.208734722	ns
IDH3A	-0.221864375	4.726468370259952	-0.495518105	0.6234952344861511	0.9465934665448379	-6.251367822	ns
FADD	0.17264089491712867	4.693821702218844	0.4953160995948611	0.6236362731815954	0.9465934665448379	-6.251449706	ns
LINC01278	0.17322806525849802	4.756463604897447	0.4949477173369478	0.6238935122682145	0.9465934665448379	-6.258486343	ns
OVCA2	0.16656135709394743	4.862011408344113	0.4955149164777862	0.6234974605014627	0.9465934665448379	-6.297607785	ns
ADCK2	-0.161982165	4.886946873297172	-0.49466598	0.6240902799859502	0.9465934665448379	-6.299773975	ns
UBA6-AS1	-0.173019067	4.881477442917161	-0.495630987	0.6234164273323695	0.9465934665448379	-6.30536075	ns
FBXW2	0.15817642880822547	5.035799196	0.4968146592394054	0.6225903330796578	0.9465934665448379	-6.335758574	ns
ARFGAP3	-0.154417793	5.084137058848093	-0.496545902	0.6227778572503895	0.9465934665448379	-6.347738217	ns
THUMPD1	0.15097868106106657	5.210130532	0.4948889420884085	0.6239345591037695	0.9465934665448379	-6.373741442	ns
RNASEH1	0.15225049798444548	5.250203891	0.49698625843537325	0.622470614	0.9465934665448379	-6.390003731	ns
NHLRC2	-0.167225859	5.318473933541669	-0.498784175	0.621216893	0.9465934665448379	-6.391419595	ns
AUH	-0.142746059	5.2746775196241895	-0.498915403	0.6211254306323717	0.9465934665448379	-6.397560608	ns
SAR1B	-0.150805134	5.255084919349395	-0.497738966	0.6219455971542734	0.9465934665448379	-6.398190769	ns
AGL	-0.151508834	5.315996408082616	-0.495672154	0.6233876885059514	0.9465934665448379	-6.412826607	ns
PPIL2	-0.138641262	5.4160516935510765	-0.494396715	0.6242783635927116	0.9465934665448379	-6.436685262	ns
OTUD5	-0.144002024	5.476282476278843	-0.498547775	0.6213816742316979	0.9465934665448379	-6.440944203	ns
KRIT1	0.1237823463413004	5.7923973140267675	0.49816205268030117	0.6216505809772003	0.9465934665448379	-6.518329077	ns
NDUFA9	0.1303741783614941	5.875143321413091	0.4974260460253141	0.6221638358530168	0.9465934665448379	-6.537432408	ns
MRPL13	-0.11395878	6.154183633880378	-0.494527414	0.6241870662763587	0.9465934665448379	-6.61173725	ns
PTPRA	0.11479831446487147	6.315918577276445	0.4962602524462488	0.6229771961803566	0.9465934665448379	-6.639099474	ns
PPP6R3	0.10869771966489801	6.682180464	0.4991435006986148	0.620966467	0.9465934665448379	-6.727193831	ns
RBM17	-0.085157278	7.483881422829429	-0.49705408	0.6224233000711112	0.9465934665448379	-6.905579383	ns
NOP53	-0.085047787	7.625960566	-0.497855594	0.6218642668382295	0.9465934665448379	-6.933969955	ns
SRSF2	0.092516633	7.795420562633081	0.4959969113867994	0.6231609927771162	0.9465934665448379	-6.969098811	ns
UBE2E2	0.094938725	7.865451424210328	0.4947617986323599	0.6240233563808979	0.9465934665448379	-6.985518369	ns
CCDC78	0.3438691192472712	2.0446960387244584	0.49377232721623093	0.6247146005715254	0.9467928603169823	-5.67710866	ns
FOLR2	-0.189148054	4.495635593753498	-0.493822685	0.6246794124682887	0.9467928603169823	-6.20330768	ns
UFM1	-0.111119333	6.2864668515667645	-0.493834575	0.6246711037687214	0.9467928603169823	-6.642460842	ns
FAM126A	-0.125109093	6.3100584338058034	-0.493946891	0.6245926254974203	0.9467928603169823	-6.651385059	ns
FBXO21	0.1390121208436756	5.390170937	0.4936437377645508	0.6248044584662931	0.9468475264905604	-6.419938087	ns
INO80E	-0.128549099	5.704504265884057	-0.493584323	0.6248459795331536	0.9468475264905604	-6.506697238	ns
AL035071.1	-0.37675735	1.322026074533876	-0.493129175	0.6251640913963428	0.9468724564256422	-5.59179532	ns
TSPAN4	0.3555771342001903	1.3066689810606844	0.4928582164449587	0.6253535048442977	0.9468724564256422	-5.596976645	ns
AC105046.2	0.3589162454432873	1.9704008888840328	0.4934515215765623	0.6249387893955043	0.9468724564256422	-5.661260344	ns
AP000446.1	0.3318423391521676	2.090017298647547	0.4929400185401372	0.6252963184728894	0.9468724564256422	-5.678592452	ns
AC009879.4	-0.28468996	2.673288092585024	-0.49302323	0.6252381493891198	0.9468724564256422	-5.775055605	ns
RPP40	-0.296373377	2.6933461766091793	-0.492811931	0.6253858629154736	0.9468724564256422	-5.779256729	ns
ARSK	-0.266616936	2.870895209381731	-0.492742648	0.6254343005752745	0.9468724564256422	-5.811508247	ns
ZNF354A	-0.239965269	3.2600469801206517	-0.492836267	0.6253688498000382	0.9468724564256422	-5.893615685	ns
AP002748.4	-0.234887704	3.3424909572633816	-0.493286563	0.6250540815473219	0.9468724564256422	-5.915211392	ns
ZBTB5	-0.225799191	4.020239903885293	-0.493424037	0.6249579978822837	0.9468724564256422	-6.073469665	ns
CHMP3	0.12608428528400048	5.841631431589004	0.4927924902553203	0.6253994545479626	0.9468724564256422	-6.533783523	ns
EPRS	-0.110007828	6.528653219429401	-0.492853821	0.6253565779842495	0.9468724564256422	-6.697925995	ns
TNFRSF10D	0.30927899284289817	2.0085077115750853	0.49219402197768986	0.6258179185000345	0.947020276	-5.668729581	ns
ZNF816	0.31207065567732245	2.6213913221570992	0.4924082865320258	0.6256680848832296	0.947020276	-5.760497463	ns
NPIPB5	0.1559274775589357	5.265003176951313	0.4922678001754484	0.6257663241280088	0.947020276	-6.396252533	ns
NNT	0.14504021687161825	5.404941917531157	0.492267361	0.6257666311779777	0.947020276	-6.431894936	ns
FBXL5	0.12099122445430578	6.302170295218637	0.4922297969627823	0.6257929001938022	0.947020276	-6.634391151	ns
SQSTM1	0.10535880314147883	6.587039128026371	0.49233995754608956	0.6257158650819965	0.947020276	-6.707461135	ns
PRPF31	-0.149116139	5.227033564636707	-0.491950333	0.6259883478715891	0.9472060379149039	-6.383826381	ns
LRR1	0.20902309015268294	3.7919119285083895	0.4916996235263312	0.6261637093319912	0.9473700668918624	-6.009701963	ns
MBD6	-0.206253427	4.3859850806844225	-0.491659019	0.626192113	0.9473700668918624	-6.174231611	ns
AC123768.3	-0.271605226	3.021150827376657	-0.491505865	0.6262992510992587	0.9474600137118296	-5.836631673	ns
RCL1	-0.165962366	4.884191234912089	-0.491385006	0.6263838031271225	0.9475131963247795	-6.293516431	ns
ITPA	-0.130875379	5.870196164401065	-0.491319286	0.6264297824209725	0.9475131963247795	-6.543209968	ns
RANBP3	-0.150614484	5.196648469784638	-0.491149147	0.6265488230014002	0.9475489849455642	-6.380294285	ns
RC3H2	0.094228384	7.002665876416925	0.4911700948248122	0.6265341662226283	0.9475489849455642	-6.801281693	ns
MROH6	0.35602640683878234	1.2613477211375959	0.4908735441651507	0.626741675	0.9477133431303529	-5.601027554	ns
UTP23	0.15030051568795277	5.438518989334295	0.49080003892399826	0.6267931148641972	0.9477133431303529	-6.437699833	ns
GRAP	-0.12895503	5.781164467119131	-0.490789349	0.6268005960076485	0.9477133431303529	-6.522476718	ns
AP002761.2	0.271171292	2.938430921129528	0.4905731811654334	0.6269518836067458	0.9477257284983591	-5.81921486	ns
ARHGAP1	-0.183263658	4.431017332925866	-0.490631796	0.6269108597529529	0.9477257284983591	-6.179150297	ns
ARFGAP2	0.14456855229648377	5.4532094581777715	0.49066257054348095	0.6268893213706084	0.9477257284983591	-6.437017333	ns
FGD2	0.14491212770177841	5.266067146180513	0.49038737837232205	0.6270819330700765	0.9477791731082175	-6.396450258	ns
STK39	-0.103203789	6.774208421	-0.490386366	0.627082642	0.9477791731082175	-6.755687787	ns
METAP1D	-0.24292188	3.717609414098087	-0.489842007	0.6274637261553597	0.9481866886651733	-6.003547798	ns
RPAIN	0.1490246938449459	5.627134248393219	0.4898691819615515	0.6274446997395164	0.9481866886651733	-6.479614975	ns
BACH1	-0.113007147	6.220242734598353	-0.489796722	0.6274954335526883	0.9481866886651733	-6.628032174	ns
TMEM252-DT	0.3638059736446609	1.7544550268635382	0.489552178	0.6276666667458175	0.9483022496697918	-5.643808289	ns
UPF1	-0.168304338	4.795811442489737	-0.48955118	0.6276673655144915	0.9483022496697918	-6.284558053	ns
POLA2	-0.22585307	3.7210158652277943	-0.489217926	0.627900749	0.9485827239848283	-6.010210359	ns
ZNF549	-0.299927542	2.6496680886932062	-0.489110362	0.6279760863576023	0.9486244096281609	-5.772597692	ns
ANXA4	-0.295897492	3.074274699	-0.489029832	0.6280324919762126	0.9486374930116594	-5.865265482	ns
NIPBL	0.093941292	7.2847177288876175	0.48842104508629947	0.6284589762781364	0.9492095324720861	-6.863063896	ns
POU5F1	0.3635440224841693	1.490910379602236	0.48830385375301455	0.6285410893310721	0.9492613943386342	-5.613826778	ns
SLC9B1	0.2398268504145065	3.521439597462557	0.48816388835166236	0.6286391659047343	0.9492827724988409	-5.950486541	ns
TMEM9	0.18176196109608367	4.520738795069806	0.48814728771611393	0.6286507987588579	0.9492827724988409	-6.207536425	ns
AL139353.2	0.33839526755765903	2.0761383845989543	0.48790224345659783	0.6288225241290689	0.9492976451875612	-5.684033285	ns
TTC38	-0.351342549	2.2247676126477063	-0.488057155	0.6287139609380984	0.9492976451875612	-5.701746005	ns
PPP1R35	-0.137273178	5.798429502081225	-0.487860529	0.6288517593214897	0.9492976451875612	-6.528934375	ns
RBX1	-0.077728096	7.994219134093584	-0.487863295	0.628849821	0.9492976451875612	-7.015060216	ns
ZNF169	0.3035794096966831	3.127418300945957	0.48771867716911504	0.6289511799079217	0.9493755977809387	-5.847354442	ns
MYL12B	-0.079608432	8.364435916890601	-0.487577989	0.6290497914031492	0.9494523173343339	-7.090370899	ns
INHBA	-0.395141315	1.108548668	-0.486809643	0.6295884669242744	0.949756143	-5.580634198	ns
CFAP46	-0.395141315	1.108548668	-0.486809643	0.6295884669242744	0.949756143	-5.580634198	ns
ZNF275	-0.256635641	3.0771219150156215	-0.486745429	0.6296334953067473	0.949756143	-5.857222168	ns
MPP5	-0.211937196	3.901336729529744	-0.486749824	0.6296304133517718	0.949756143	-6.054386952	ns
VPS33A	-0.168739806	4.535802761151323	-0.487119493	0.6293712110544689	0.949756143	-6.218012492	ns
PDZD11	-0.144133332	5.194319026012145	-0.486800094	0.6295951623944573	0.949756143	-6.385060567	ns
GPS2	0.10679417254244945	6.466353108749207	0.4870219774589141	0.6294395817815546	0.949756143	-6.682826664	ns
CEP170	0.10972040641753138	6.476129302976721	0.48695506900008734	0.6294864950128071	0.949756143	-6.683605185	ns
ARL6IP6	-0.139903763	5.448069214161665	-0.486561577	0.6297624257677683	0.9498198009668231	-6.446389791	ns
ALKBH5	-0.129391788	5.570983740001776	-0.486548916	0.6297713049442311	0.9498198009668231	-6.476075455	ns
C1orf43	0.099346184	6.714787549396781	0.48645797538080904	0.629835084	0.949843892	-6.740027232	ns
UNC13B	-0.372073197	1.144736995619913	-0.486050407	0.6301209571846713	0.9499865921771177	-5.582250741	ns
S100A13	-0.365045188	1.810387398984941	-0.486150119	0.630051012	0.9499865921771177	-5.64391941	ns
FCHO1	-0.153906721	5.052746635640728	-0.486152074	0.6300496412631004	0.9499865921771177	-6.352730653	ns
USP22	0.10182798348205888	6.801779591149252	0.4861158520024238	0.6300750493202363	0.9499865921771177	-6.755284707	ns
BTLA	0.2693299055376886	3.585815458947125	0.48588285800285635	0.6302384947628809	0.9499908701221265	-5.947969921	ns
EXOC1	0.12530547487413535	5.7455388029905246	0.4858418941729156	0.6302672328728105	0.9499908701221265	-6.515783644	ns
DDOST	-0.104402546	6.436003852472259	-0.485958043	0.6301857504678279	0.9499908701221265	-6.680996314	ns
AC107032.2	-0.276021866	3.2259802877967427	-0.485666373	0.6303903759992435	0.9500533030394387	-5.878193563	ns
CDKN2AIP	0.15870788407285716	4.835375849426913	0.4856465484039915	0.6304042854331853	0.9500533030394387	-6.282634609	ns
MAN2C1	0.2846492102372507	2.7693647790101066	0.48512161516670094	0.6307726390108941	0.9504350780547409	-5.795436078	ns
ZDHHC17	0.17066585443261273	4.656850018756311	0.4850737017445315	0.6308062653628392	0.9504350780547409	-6.24667487	ns
MRPL3	-0.116030925	6.114019774027001	-0.485129338	0.6307672189655842	0.9504350780547409	-6.605866862	ns
MRPL18	0.11685325743997657	6.171892747794801	0.4850128814529684	0.6308489510989945	0.9504350780547409	-6.617682863	ns
AC073332.1	0.2568368304244682	3.1709829113154435	0.4849185295246967	0.630915173	0.9504574113703217	-5.862039111	ns
FAM210A	-0.207443433	4.0207371125795195	-0.484855451	0.6309594471777413	0.9504574113703217	-6.091434225	ns
AC011416.3	0.35550751383363416	1.144736995619913	0.4837437574579323	0.6317399588707853	0.9506860439090457	-5.591992454	ns
KRTCAP3	-0.34202445	1.5969099929216046	-0.484067884	0.6315123477571484	0.9506860439090457	-5.623942423	ns
IQCN	0.3613939479899762	1.7661146122484424	0.48432303626476453	0.631333198	0.9506860439090457	-5.641131185	ns
AC024575.1	-0.332084246	1.810387398984941	-0.483508418	0.6319052440354136	0.9506860439090457	-5.644531143	ns
SPNS3	0.3289462611769341	1.9339504441302122	0.4845118683599221	0.631200628	0.9506860439090457	-5.666269074	ns
NRXN1	-0.313014446	2.2135803437928185	-0.483513476	0.6319016912716506	0.9506860439090457	-5.701640809	ns
AC068389.1	0.31051933420329847	2.407274989366563	0.4838852	0.6316406294331168	0.9506860439090457	-5.730181945	ns
ZNF747	0.28854650282895733	2.510262643233749	0.4842714729527125	0.6313694001512509	0.9506860439090457	-5.744042251	ns
PDIK1L	0.28576879838990554	2.6811104345677017	0.48438257150995645	0.6312913997359035	0.9506860439090457	-5.778072356	ns
MIGA2	0.2668462472096794	3.048263236258041	0.4837234105407772	0.6317542482945189	0.9506860439090457	-5.83944106	ns
DISP1	-0.253609718	2.9852303604772152	-0.483428444	0.6319614163171436	0.9506860439090457	-5.844524564	ns
SIRPB1	0.27448062870836304	3.1182853681722413	0.4833885213988524	0.6319894580469451	0.9506860439090457	-5.86225047	ns
NIPA1	-0.269276398	3.223518608470568	-0.48368081	0.6317841670044629	0.9506860439090457	-5.88703127	ns
NHLRC3	-0.217391604	4.118304597843116	-0.48373779	0.63174415	0.9506860439090457	-6.097992026	ns
NUP188	-0.182876924	4.239826259488349	-0.484355973	0.6313100734609246	0.9506860439090457	-6.138728644	ns
TRMU	0.18032378616086903	4.703577605492787	0.4833854990442589	0.631991581	0.9506860439090457	-6.244980781	ns
GSK3A	0.15432822740736118	4.996176180283934	0.483679472	0.6317851065466678	0.9506860439090457	-6.319875225	ns
CUL4B	-0.138976443	5.336458012552031	-0.483344569	0.6320203308669075	0.9506860439090457	-6.42504371	ns
SH3BP5	-0.100909607	6.883280965672021	-0.483663413	0.631796385	0.9506860439090457	-6.783019857	ns
TPGS1	-0.170405713	4.535616694	-0.483196661	0.6321242287762504	0.9507028510833617	-6.212585807	ns
WSB1	-0.10573024	6.713839475179432	-0.48319243	0.6321272014526294	0.9507028510833617	-6.744342501	ns
PARD6B	0.25136163999364497	3.0877330272139356	0.4830612308562011	0.632219369	0.9507694999796952	-5.852609022	ns
TMEM63B	0.35044940137985375	2.2623312515542633	0.4828023822343649	0.6324012272614474	0.9509710122196094	-5.70936161	ns
DRAP1	0.11400707277188203	6.200228642717424	0.48240216459418805	0.6326824530549928	0.9513219055357691	-6.62266383	ns
ZNF800	-0.11738552	6.132360464176322	-0.482327805	0.6327347104907179	0.9513284875323552	-6.61405798	ns
HERC1	0.12051688815321547	6.001060791551685	0.48224957750837644	0.632789688	0.9513391577616457	-6.581096565	ns
PYGB	0.2881210161737888	2.513274602685932	0.48205067575390165	0.6329294838042587	0.9514071536025024	-5.747160415	ns
PANK4	-0.222035566	3.575204346748811	-0.482048968	0.6329306837947494	0.9514071536025024	-5.978691213	ns
CIRBP	-0.077647243	8.655602521212556	-0.481940056	0.6330072372973075	0.9514502456963614	-7.152359817	ns
LINC01943	-0.347661219	1.144736995619913	-0.481147905	0.6335641584967928	0.9516305655743983	-5.582784359	ns
AL160006.1	-0.347661219	1.144736995619913	-0.481147905	0.6335641584967928	0.9516305655743983	-5.582784359	ns
ATL1	-0.29852719	2.4968690360261503	-0.481146424	0.6335652	0.9516305655743983	-5.74824672	ns
PHC2	-0.208502294	3.7699681250211525	-0.481308385	0.633451315	0.9516305655743983	-6.027301901	ns
PGP	0.17116991902112555	4.698215711029097	0.48110523048811155	0.6335941669784795	0.9516305655743983	-6.234771588	ns
DNAJC3	0.15168472741319233	5.112461813834584	0.48111542648300887	0.6335869971640654	0.9516305655743983	-6.358691653	ns
EIF3B	-0.109820177	6.382250534407372	-0.481088179	0.6336061579336512	0.9516305655743983	-6.672303883	ns
GABARAPL2	0.091033779	7.3626399144790415	0.4813563924827386	0.6334175605645761	0.9516305655743983	-6.882583747	ns
BCL2A1	0.08194828	7.721326235471057	0.4811414964026946	0.6335686649836655	0.9516305655743983	-6.962107238	ns
SLC25A6	-0.058339916	9.279561781	-0.48150685	0.6333117757308678	0.9516305655743983	-7.283018378	ns
IRAK1	0.16393867292232744	4.752723788988516	0.48097035278818967	0.6336890162411126	0.9516500366514923	-6.269045666	ns
POLD2	-0.135573045	5.368290413	-0.480865422	0.6337628106584401	0.9516500366514923	-6.428944959	ns
PPFIA1	-0.136366555	5.523141675369686	-0.480913293	0.6337291436747517	0.9516500366514923	-6.466300239	ns
AC092803.1	0.36147443878144386	1.108548668	0.480409069	0.6340837922136593	0.9517004734471368	-5.596278428	ns
AL160408.2	0.36147443878144386	1.108548668	0.480409069	0.6340837922136593	0.9517004734471368	-5.596278428	ns
ANO10	0.36147443878144386	1.108548668	0.480409069	0.6340837922136593	0.9517004734471368	-5.596278428	ns
AL158070.1	0.36147443878144386	1.108548668	0.480409069	0.6340837922136593	0.9517004734471368	-5.596278428	ns
AC006460.2	0.29540179578194575	2.450069596678463	0.48042216081770106	0.6340745828694567	0.9517004734471368	-5.738395023	ns
PAN2	0.1863886664957578	4.443716339344028	0.48044402264471037	0.6340592045311115	0.9517004734471368	-6.190796595	ns
GNRH1	0.343583724	1.5654676470471092	0.4800926494567742	0.6343063921624259	0.9517682025977063	-5.633449252	ns
AC022137.4	-0.315449044	1.9673442584184655	-0.48007256	0.6343205263877814	0.9517682025977063	-5.666603926	ns
AC114956.3	0.2685455646188654	2.9292979883558123	0.4800746828061191	0.6343190326736381	0.9517682025977063	-5.825676805	ns
CHD4	-0.106592388	6.699576194495046	-0.480177609	0.6342466198328207	0.9517682025977063	-6.74096825	ns
AL512604.3	-0.364334071	1.7252190193417536	-0.479484946	0.6347340061451223	0.9520449866292129	-5.635892856	ns
CEP164	0.21118886079347393	3.8765338053379534	0.4795574672170627	0.6346829696450048	0.9520449866292129	-6.040389757	ns
IFT27	0.20187557191653546	4.486463077	0.47945943787082723	0.6347519580710844	0.9520449866292129	-6.178601733	ns
MTRF1	-0.177671945	4.408848046950949	-0.479668337	0.6346049489698389	0.9520449866292129	-6.182858683	ns
FCGR2B	-0.177137079	4.719764863	-0.479401846	0.6347924899523787	0.9520449866292129	-6.271136465	ns
UBALD2	0.10360253827519822	6.7586514594329845	0.47947304611832076	0.6347423810306257	0.9520449866292129	-6.751758626	ns
RNF187	0.14620173080631485	5.081564446244395	0.479050288	0.6350399345347502	0.952272337	-6.359330823	ns
GOPC	0.12601119906429215	5.778211317440922	0.47907026239827366	0.6350258741172017	0.952272337	-6.527910571	ns
SLC25A20	0.2350870820460936	3.431052920014476	0.47875471085598265	0.6352480092865818	0.9524938134717262	-5.923230808	ns
PIM1	-0.127844135	5.554674323402851	-0.478689743	0.6352937479843656	0.9524938134717262	-6.478359822	ns
KIAA1109	0.12104803007980575	6.010510331212736	0.47863619772939603	0.6353314464714273	0.9524938134717262	-6.58131544	ns
CCDC102B	-0.357558515	1.3760399511135992	-0.47836999	0.6355188834480839	0.9526310596175013	-5.601937482	ns
MR1	0.1534356090485927	4.799295518245303	0.4784361536930341	0.635472295	0.9526310596175013	-6.278375513	ns
THAP3	-0.230916278	4.291638349722836	-0.478146633	0.6356761674777021	0.9527230724609235	-6.117218739	ns
OXNAD1	0.16157386348750769	5.001586029459965	0.47820803587423383	0.6356329270056198	0.9527230724609235	-6.324804297	ns
NPC2	0.16084148458763875	4.913794610582873	0.47775442748608843	0.6359523940420351	0.9530651770418762	-6.316123153	ns
CCDC137	0.1542449613385309	5.217021567841802	0.47726889789580396	0.6362944210119106	0.9534339254212407	-6.392123351	ns
PRRC2C	-0.071430054	8.355342369357626	-0.47732846	0.6362524583862061	0.9534339254212407	-7.093654966	ns
AAGAB	-0.160825183	4.939259593174552	-0.477158796	0.636371993	0.953478254	-6.326085622	ns
SVIL	-0.418606678	0.8183076566096197	-0.476931159	0.636532386	0.9535302065192385	-5.571653877	ns
OSCP1	0.3352687366149362	1.3066689810606844	0.4768139027798583	0.6366150118523235	0.9535302065192385	-5.604068882	ns
ROM1	0.3352687366149362	1.3066689810606844	0.4768139027798583	0.6366150118523235	0.9535302065192385	-5.604068882	ns
TMEM52B	0.3537960287241756	1.8557086589080294	0.47667555296348413	0.6367125076345164	0.9535302065192385	-5.666122156	ns
AC006026.3	-0.318070175	2.011034364186274	-0.476729483	0.6366745023584661	0.9535302065192385	-5.674291262	ns
COIL	0.15289667515243327	4.884448191119598	0.47685196675575214	0.6365881891392275	0.9535302065192385	-6.305065796	ns
CMIP	0.1703958628293911	5.0790659982084385	0.47663284842840264	0.6367426030548722	0.9535302065192385	-6.351781423	ns
ZNF319	-0.325389624	1.9931506181018936	-0.476527748	0.6368166740161704	0.9535692588761239	-5.672640072	ns
AC021752.1	-0.341716518	2.0761383845989543	-0.476275333	0.6369945813331952	0.9537637781845708	-5.683975987	ns
MTRES1	-0.184447814	4.274031262	-0.476018058	0.6371759374314837	0.9539634316047133	-6.143677617	ns
PSMD6-AS1	-0.429726608	0.8183076566096197	-0.475242216	0.6377229742702213	0.953997373	-5.572381055	ns
AC097534.2	-0.328779765	1.7239026859052324	-0.475560853	0.637498282	0.953997373	-5.63786107	ns
Z93930.2	-0.285397983	2.6316193500263094	-0.475605353	0.6374669045549985	0.953997373	-5.775658533	ns
CEP41	-0.229220621	3.5385307127584436	-0.475486302	0.6375508495359237	0.953997373	-5.964871817	ns
CRAMP1	-0.224423334	3.6167608	-0.475535077	0.6375164570504019	0.953997373	-5.98530427	ns
LONP1	0.17363886434228276	4.553659320368901	0.4755688096906902	0.6374926716290359	0.953997373	-6.199179316	ns
TFB2M	-0.162201301	4.658412610625711	-0.475357416	0.6376417349179775	0.953997373	-6.257062709	ns
SMARCAD1	-0.130117673	5.462121460435177	-0.475292248	0.6376876909819187	0.953997373	-6.454831678	ns
ATP13A3	-0.122376878	5.661521750181601	-0.475808373	0.6373237633225131	0.953997373	-6.504778402	ns
NUP88	-0.114465952	6.095755027904439	-0.475893197	0.6372639616565565	0.953997373	-6.608799325	ns
CCT6A	0.098361568	6.915766155	0.4752368394141786	0.6377267656378871	0.953997373	-6.790030122	ns
DPH6	-0.172882296	4.703089212146181	-0.474660023	0.6381336064621781	0.954274089	-6.270209693	ns
JADE2	-0.154339041	4.915753076	-0.474785948	0.6380447789617596	0.954274089	-6.324042599	ns
TMX4	-0.154933877	5.1478948253097325	-0.474803694	0.6380322613642662	0.954274089	-6.376106364	ns
STAC3	-0.148336851	5.286072709105219	-0.47463411	0.6381518859259179	0.954274089	-6.415842869	ns
RBM25	0.079404703	7.633553092256422	0.4747247443677698	0.6380879515337021	0.954274089	-6.945855677	ns
TOR1B	-0.270468347	2.7512787996182166	-0.474126752	0.6385098357228172	0.954665658	-5.7982968	ns
HNRNPUL1	-0.099544024	6.497225268977662	-0.474150882	0.6384928091215539	0.954665658	-6.699624932	ns
REV3L	-0.106168113	6.526874600815447	-0.474043446	0.6385686176906318	0.9546817054097188	-6.703277121	ns
RBP5	-0.416443145	0.8183076566096196	-0.473580616	0.6388952414200118	0.9547114004541495	-5.573093981	ns
AC107375.1	-0.386759399	1.2054153490161932	-0.473470721	0.6389728062054232	0.9547114004541495	-5.590238929	ns
AL133415.1	0.3237944851465138	2.206628024	0.4736032472706973	0.6388792687073035	0.9547114004541495	-5.704785727	ns
WBP2NL	0.2868872295710039	2.5394986507555335	0.4739033544290949	0.6386674739020348	0.9547114004541495	-5.754701088	ns
COMMD8	0.12075916176762273	5.844555975585814	0.47347061306262117	0.6389728825426182	0.9547114004541495	-6.546170782	ns
NSF	-0.124127257	6.188381867080205	-0.473696727	0.6388132935679628	0.9547114004541495	-6.6261793	ns
HIKESHI	0.11020845245346053	6.218960467251301	0.4736904242129975	0.6388177420964645	0.9547114004541495	-6.629059724	ns
NSD3	0.090438277	7.292605790642421	0.4737453959902266	0.6387789461654534	0.9547114004541495	-6.872604086	ns
P4HTM	-0.229264835	3.8094742709707665	-0.473216845	0.6391520099306958	0.9549072325222193	-6.030211962	ns
SRSF8	0.14848467733643547	5.147433708257446	0.4731192112126719	0.6392209326646573	0.9549383993318854	-6.373165974	ns
AKAP9	-0.091817796	7.00101987	-0.472793891	0.6394506094535859	0.9552096954539733	-6.811543449	ns
AL021920.3	-0.418606678	0.8183076566096197	-0.472158332	0.6398994206536964	0.9554491312067553	-5.573702273	ns
AL157938.3	-0.418606678	0.8183076566096197	-0.472158332	0.6398994206536964	0.9554491312067553	-5.573702273	ns
CATIP-AS1	0.37813900221979097	1.3987896803314601	0.47249063112248707	0.639664745	0.9554491312067553	-5.62535183	ns
KCNC3	0.23077095539062226	3.7914226210267112	0.4724118884698562	0.6397203507793443	0.9554491312067553	-5.992764166	ns
SDHB	0.11808083775586695	5.905905693195651	0.4722150350473333	0.6398593731137703	0.9554491312067553	-6.559908459	ns
HIST1H1C	0.088989939	7.229778178957924	0.47229583530974445	0.6398023085427531	0.9554491312067553	-6.858944845	ns
DEGS2	-0.355869481	2.2247676126477063	-0.471977816	0.6400269204714393	0.9554958962241361	-5.708946712	ns
ZNF75D	-0.183177432	4.366676678	-0.471978385	0.6400265182264772	0.9554958962241361	-6.175415935	ns
CEP83-DT	-0.36276191	1.1692270218668201	-0.471809248	0.6401459909421101	0.9555100260019799	-5.592517946	ns
TC2N	0.3486787794415147	1.322026074533876	0.4716469778615794	0.6402606220563196	0.9555100260019799	-5.611422945	ns
BRMS1L	0.27061562827406066	2.9397828731480553	0.4716240244311998	0.6402768375957704	0.9555100260019799	-5.830544612	ns
AURKB	-0.219314475	3.720886480060888	-0.471739073	0.6401955627610498	0.9555100260019799	-6.0208472	ns
ZC3H11A	0.16858808029453207	4.556307912163889	0.47183551777668437	0.6401274341039225	0.9555100260019799	-6.218414607	ns
AC073046.1	-0.34554528	1.3066689810606844	-0.471236017	0.6405509739707137	0.9557498908638846	-5.599373295	ns
CYP2R1	-0.178031662	4.3000281800219895	-0.471319801	0.640491774	0.9557498908638846	-6.152578461	ns
LSM10	0.088196663	7.451188387355448	0.4711922834693346	0.6405818761203056	0.9557498908638846	-6.91027262	ns
ACLY	0.14517818120464662	5.018894031421896	0.4710049888941517	0.6407142253619846	0.9558755776931426	-6.344154446	ns
BLOC1S3	0.3148040478087603	1.9931506181018939	0.47064565483001247	0.6409681774860837	0.9561826502343267	-5.678391343	ns
AC004158.1	-0.343924023	1.7616694640955741	-0.469820452	0.6415515394841482	0.9564783925872695	-5.644622046	ns
UVSSA	0.20328744725414902	3.901045511250695	0.47005533316830356	0.6413854708493621	0.9564783925872695	-6.034652802	ns
AC026202.2	-0.189676989	4.030826974449959	-0.470029574	0.6414036826080998	0.9564783925872695	-6.085836964	ns
NCOA5	-0.150186786	5.107196346586874	-0.469947067	0.6414620161815546	0.9564783925872695	-6.367717074	ns
FLOT1	0.11932327778192177	5.935630776	0.46987180737611234	0.6415152278247793	0.9564783925872695	-6.563766385	ns
FADS3	-0.094525651	6.890014107199154	-0.469831645	0.6415436253195477	0.9564783925872695	-6.787819028	ns
FBL	-0.087659004	7.167166088523038	-0.470209637	0.6412763833112782	0.9564783925872695	-6.850997353	ns
MT-ATP8	-0.064105956	8.964500473669482	-0.470182942	0.6412952552299526	0.9564783925872695	-7.221339393	ns
NEB	-0.358642023	1.769223945828321	-0.469569581	0.6417289335338325	0.9565275454151326	-5.645544647	ns
CAB39L	-0.191483415	4.104817936720457	-0.46959807	0.6417087880634357	0.9565275454151326	-6.118823521	ns
LASP1	-0.118721499	5.871737950203245	-0.469655379	0.6416682626175464	0.9565275454151326	-6.55455259	ns
STK24-AS1	-0.416443145	0.8183076566096197	-0.46885873	0.6422317029170541	0.9566934295970007	-5.575106526	ns
TCF7L2	0.3649303382573766	0.7123080432902509	0.4683436267092898	0.642596131	0.9566934295970007	-5.577533557	ns
TRPV3	0.3649303382573766	0.7123080432902509	0.4683436267092898	0.642596131	0.9566934295970007	-5.577533557	ns
AC118469.2	0.3649303382573766	0.7123080432902509	0.4683436267092898	0.642596131	0.9566934295970007	-5.577533557	ns
GAP43	0.3649303382573766	0.7123080432902509	0.4683436267092898	0.642596131	0.9566934295970007	-5.577533557	ns
SLC26A1	0.3649303382573766	0.7123080432902509	0.4683436267092898	0.642596131	0.9566934295970007	-5.577533557	ns
LINC00499	0.3649303382573766	0.7123080432902509	0.4683436267092898	0.642596131	0.9566934295970007	-5.577533557	ns
AC234917.3	0.3649303382573766	0.7123080432902509	0.4683436267092898	0.642596131	0.9566934295970007	-5.577533557	ns
AC027575.2	0.3649303382573766	0.7123080432902509	0.4683436267092898	0.642596131	0.9566934295970007	-5.577533557	ns
SEPTIN8	-0.339883234	1.144736995619913	-0.468289736	0.642634264	0.9566934295970007	-5.588323839	ns
C11orf21	-0.339883234	1.144736995619913	-0.468289736	0.642634264	0.9566934295970007	-5.588323839	ns
AC016831.5	-0.307797913	1.7239026859052324	-0.467914889	0.6428995254909232	0.9566934295970007	-5.641177347	ns
AL360270.3	-0.320834272	1.8557086589080294	-0.468164845	0.6427226379243838	0.9566934295970007	-5.657145352	ns
HIST1H2BO	0.2928607082030574	2.341378338165389	0.4680765197682661	0.6427851409833278	0.9566934295970007	-5.72626322	ns
AL023882.1	-0.328267805	2.3635848835987545	-0.468008167	0.6428335125300191	0.9566934295970007	-5.732402773	ns
MEGF8	-0.289432979	2.661098529345741	-0.468531562	0.6424631589679177	0.9566934295970007	-5.782514902	ns
ZNF765	-0.234231443	3.492928386655307	-0.468071267	0.642788858	0.9566934295970007	-5.960300053	ns
BYSL	0.20075330319609885	4.264042150278973	0.4686542551604201	0.6423763551796091	0.9566934295970007	-6.137407055	ns
DNPEP	-0.162439837	4.583442045801517	-0.46906849	0.6420833261772183	0.9566934295970007	-6.236556917	ns
ICE1	-0.156679424	5.004364583266753	-0.469311566	0.6419114019247005	0.9566934295970007	-6.34700028	ns
ANAPC16	0.088738712	7.709971856	0.46921427487542666	0.6419802124745756	0.9566934295970007	-6.965670536	ns
NR3C1	-0.071140072	8.280769463	-0.467975741	0.64285646	0.9566934295970007	-7.083910563	ns
CLMP	0.3448289812214106	1.108548668	0.4674860730132114	0.6432030378150404	0.9568584275491943	-5.601855818	ns
AC009511.2	0.3448289812214106	1.108548668	0.4674860730132114	0.6432030378150404	0.9568584275491943	-5.601855818	ns
TEX29	0.3448289812214106	1.108548668	0.4674860730132114	0.6432030378150404	0.9568584275491943	-5.601855818	ns
HIP1R	-0.124985894	5.842232477724347	-0.467680771	0.6430652245181226	0.9568584275491943	-6.546690895	ns
PAAF1	0.19631964397998533	4.218804312066687	0.46722895857829205	0.643385051	0.9570575412486415	-6.131997949	ns
FAM114A2	-0.167934006	4.507711223420168	-0.46693355	0.6435942003280927	0.9571536801136882	-6.222082612	ns
OXA1L	0.10293157647089897	6.705594393557186	0.46706759214572796	0.6434992949166851	0.9571536801136882	-6.748389533	ns
H2AFV	0.070755893	8.596999595	0.4669363989196034	0.6435921833498602	0.9571536801136882	-7.147310184	ns
ZNF555	-0.298101985	2.1773920166434455	-0.466600508	0.6438300299158846	0.9572178138580298	-5.703481557	ns
TMEM175	0.18812025423886358	4.182361749194109	0.4667469108393853	0.6437263564317046	0.9572178138580298	-6.105566125	ns
SCP2	-0.091843703	6.785322841673964	-0.466672381	0.6437791328475138	0.9572178138580298	-6.76738797	ns
TAF7	0.092166727	7.020220662672408	0.4666436848462349	0.6437994540004248	0.9572178138580298	-6.81581111	ns
AC002467.1	0.3350617391064765	1.9673442584184655	0.46646335396174093	0.6439271606109568	0.9572905914088365	-5.676671098	ns
MYO6	0.3696961225846175	1.108548668	0.4658787713922418	0.644341225	0.9573850637843693	-5.60253903	ns
AC010275.1	0.34266544866739607	1.108548668	0.46571617263726417	0.6444564161158004	0.9573850637843693	-5.602608016	ns
AC007292.3	0.34266544866739607	1.108548668	0.46571617263726417	0.6444564161158004	0.9573850637843693	-5.602608016	ns
AL022328.3	0.3415950384758473	1.4414192950608435	0.466149269	0.6441496156059661	0.9573850637843693	-5.617830844	ns
FNDC3B	0.2762820193476519	2.744064362386181	0.4656286638361134	0.6445184140951538	0.9573850637843693	-5.796587719	ns
AC073529.1	0.2864692279926678	3.071870788088011	0.4657562281483809	0.6444280385671599	0.9573850637843693	-5.866791539	ns
HCG11	-0.229626117	3.2449520042519078	-0.465780147	0.6444110935462669	0.9573850637843693	-5.905327552	ns
BCDIN3D	-0.23533229	3.736800853	-0.465943105	0.6442956514396205	0.9573850637843693	-6.024554026	ns
GRWD1	0.20468031783192406	4.203440256	0.46602602943111104	0.6442369104716232	0.9573850637843693	-6.112120977	ns
ATG4C	-0.179728919	4.429919126997095	-0.46560709	0.6445336993803847	0.9573850637843693	-6.203434611	ns
TMED2	0.12469149708019021	5.551393615912717	0.4660140494328337	0.6442453966192339	0.9573850637843693	-6.476652501	ns
AP3B1	-0.10251389	6.641036099616466	-0.46555737	0.6445689263799641	0.9573850637843693	-6.737299557	ns
AL132800.1	-0.297435476	2.474983197706389	-0.465329882	0.6447301137067668	0.9574180617066151	-5.754973934	ns
TMEM79	-0.242369213	3.164496633	-0.465348329	0.6447170426382252	0.9574180617066151	-5.88426762	ns
RIPK2	0.12769155441146227	5.729258336953549	0.4653219952929132	0.6447357021306815	0.9574180617066151	-6.522010026	ns
ARFRP1	0.15865290001246432	4.742743463	0.46509763349002015	0.6448946923547716	0.9575825904190238	-6.274323651	ns
RMDN2-AS1	-0.364806787	0.9711067092766755	-0.46415477	0.6455630219601569	0.9576034854696036	-5.579505543	ns
AC073111.1	-0.364806787	0.9711067092766755	-0.46415477	0.6455630219601569	0.9576034854696036	-5.579505543	ns
MIR22HG	-0.364806787	0.9711067092766755	-0.46415477	0.6455630219601569	0.9576034854696036	-5.579505543	ns
AL357992.1	-0.330225886	2.0956532848386145	-0.464563004	0.6452736169769293	0.9576034854696036	-5.691979685	ns
ZNF432	-0.248804208	2.9828594223971137	-0.464513596	0.6453086403497399	0.9576034854696036	-5.848404238	ns
ZRANB2-AS2	-0.246596491	3.350689499966829	-0.464831055	0.6450836211023092	0.9576034854696036	-5.92410172	ns
SNX20	0.2103592664498384	3.824281905453111	0.46419264601553695	0.6455361688474499	0.9576034854696036	-6.041477866	ns
KEAP1	-0.189013455	4.115437754431867	-0.464878216	0.645050195	0.9576034854696036	-6.126084925	ns
TRMT10A	0.16988546242437885	4.483426959088756	0.46457740105875833	0.6452634116538153	0.9576034854696036	-6.203597311	ns
GTPBP8	0.19114919368967778	4.550214084432781	0.4649489888606517	0.6450000362271988	0.9576034854696036	-6.20540959	ns
CENPF	0.17360091901931174	5.041798825580046	0.46455724288124967	0.645277701	0.9576034854696036	-6.357930351	ns
SNAPC3	-0.142381832	5.059940853721705	-0.464510059	0.6453111474762445	0.9576034854696036	-6.362757009	ns
B3GLCT	-0.135027751	5.956386534313268	-0.464125878	0.6455835063599245	0.9576034854696036	-6.581264129	ns
HNRNPH2	0.10590690477888388	6.210679512951972	0.464460084	0.6453465739387456	0.9576034854696036	-6.633487615	ns
B3GALT6	0.23930469000416146	3.2473858432325806	0.4637465367721396	0.6458524831463495	0.957930949	-5.896133139	ns
AP001432.1	0.31411828574092254	1.725481136946201	0.4633873222051266	0.6461072333545723	0.9581054503136459	-5.649203306	ns
SLC35A1	-0.162926452	4.553227885173477	-0.46343094	0.6460762978438027	0.9581054503136459	-6.230850982	ns
BCKDHA	-0.137260599	5.255583920428832	-0.463376656	0.6461147983669304	0.9581054503136459	-6.412196075	ns
MICOS10	-0.076406253	7.722668269	-0.462954094	0.6464145307056668	0.9584783813873802	-6.971122971	ns
HS6ST1	0.34470592176346243	1.6330983200709777	0.4623949532276562	0.6468112337797058	0.9589950305177954	-5.642831872	ns
MAN2B1	0.1197751799408202	5.806600041624232	0.4621100082071028	0.6470134388975034	0.9592232515635348	-6.544552875	ns
RPP38	0.1431405114010916	5.128511607011883	0.4617964560567798	0.6472359759453663	0.9594815792030503	-6.371615344	ns
AC016027.1	-0.316079492	2.0085077115750853	-0.461545064	0.6474144202027141	0.9596340050217623	-5.682279655	ns
UBE2G2	0.12389120008529302	5.6858408441907775	0.46151551820750664	0.6474353936945354	0.9596340050217623	-6.508119588	ns
CEP85	0.2148674740820317	3.6229940626290578	0.4614195874322375	0.6475034941745406	0.9596633541514208	-5.988617339	ns
SEMA6A	-0.285600529	2.2562099585222017	-0.46129146	0.6475944554551034	0.9597265783126314	-5.718083737	ns
RPRD2	0.13141249088615325	5.828960178139616	0.46105997090564305	0.6477588104913232	0.9598985535241723	-6.549687027	ns
RNPEP	-0.16580597	4.480511466	-0.460496921	0.6481586447903509	0.9603478086010054	-6.21600924	ns
MYSM1	0.13352893834080662	5.291552613	0.4605385331020991	0.6481290917390257	0.9603478086010054	-6.408640105	ns
EGR3	0.3263832680424688	2.1579100892758634	0.4603490759913025	0.648263651	0.960431771	-5.703120554	ns
MAP3K11	-0.259837769	3.737173351	-0.460188832	0.6483774709412906	0.9605287779699153	-6.036481825	ns
MAGOHB	-0.153757371	4.7479179669552005	-0.459944612	0.648550956	0.9606682484211417	-6.279896919	ns
AHCTF1	0.15783883844797045	4.762381438935195	0.45992017346148134	0.6485683166903817	0.9606682484211417	-6.280695907	ns
USP48	0.10427188536744764	6.581197380304713	0.459790505	0.6486604370116122	0.960733077	-6.720084736	ns
ATR	0.10287795854623966	6.463276258094729	0.45963350300585387	0.6487719840069072	0.9608266659386732	-6.696449371	ns
LINC01478	0.3397278209816648	0.884621996	0.4590882749642074	0.649159421	0.961054594	-5.584459587	ns
LRRN3	0.3397278209816648	0.884621996	0.4590882749642074	0.649159421	0.961054594	-5.584459587	ns
KCND2	0.3397278209816648	0.884621996	0.4590882749642074	0.649159421	0.961054594	-5.584459587	ns
EDEM3	0.14887645020758028	4.946782037754896	0.4591119860162949	0.6491425703567433	0.961054594	-6.329753189	ns
SLC1A4	0.12992764271786475	5.623665416711177	0.45907130277062924	0.6491714834089481	0.961054594	-6.501505161	ns
RBM4	-0.098539462	6.685529713031044	-0.45900852	0.649216104	0.961054594	-6.746261637	ns
AC131182.1	-0.335071878	1.144736995619913	-0.45860148	0.6495054202763196	0.9613396301750741	-5.592399995	ns
THRIL	-0.335071878	1.144736995619913	-0.45860148	0.6495054202763196	0.9613396301750741	-5.592399995	ns
NCKIPSD	0.30847995685349555	2.090017298647547	0.4579368574456508	0.6499779413754057	0.9615773072242936	-5.694292583	ns
LRP5L	-0.228759977	3.245116215167792	-0.457789597	0.6500826581096678	0.9615773072242936	-5.909208656	ns
ADO	0.22888119216025793	3.2949862725777956	0.4578526057355262	0.6500378516114366	0.9615773072242936	-5.915210825	ns
STK11	0.17227388668125596	4.362976634247339	0.4576949574544965	0.6501499594972651	0.9615773072242936	-6.172204176	ns
SNTB2	-0.155742407	4.672475304119002	-0.457746211	0.650113511	0.9615773072242936	-6.265842269	ns
XRRA1	0.14198166177359184	5.130843382681623	0.4582245155008694	0.6497734095077967	0.9615773072242936	-6.370320604	ns
PMS1	0.13150115970661014	5.470159715286338	0.4579023476463984	0.6500024805344786	0.9615773072242936	-6.464271117	ns
TIMM10	-0.117312175	6.075638729470275	-0.457803441	0.6500728127763142	0.9615773072242936	-6.611997737	ns
TMA7	-0.051002064	9.675075178372202	-0.458048014	0.6498989030213107	0.9615773072242936	-7.37910726	ns
ARPC3	0.051456747862077774	10.029681939339046	0.45799706443152605	0.6499351304626464	0.9615773072242936	-7.455806125	ns
PALM2-AKAP2	-0.09324272	7.096370343633147	-0.457484015	0.6502999789048489	0.9617275981288012	-6.842433918	ns
LINC01350	-0.34913822	0.8044287425610266	-0.455400746	0.6517823705787584	0.9617320938450623	-5.575718324	ns
AC110795.1	-0.34913822	0.8044287425610266	-0.455400746	0.6517823705787584	0.9617320938450623	-5.575718324	ns
AC034102.3	-0.34913822	0.8044287425610266	-0.455400746	0.6517823705787584	0.9617320938450623	-5.575718324	ns
AC104825.1	-0.34913822	0.8044287425610266	-0.455400746	0.6517823705787584	0.9617320938450623	-5.575718324	ns
AP000779.1	-0.34913822	0.8044287425610266	-0.455400746	0.6517823705787584	0.9617320938450623	-5.575718324	ns
CES3	-0.34913822	0.8044287425610266	-0.455400746	0.6517823705787584	0.9617320938450623	-5.575718324	ns
AC087500.2	-0.34913822	0.8044287425610266	-0.455400746	0.6517823705787584	0.9617320938450623	-5.575718324	ns
AC079834.2	-0.34913822	0.8044287425610266	-0.455400746	0.6517823705787584	0.9617320938450623	-5.575718324	ns
GLYCTK-AS1	-0.34913822	0.8044287425610266	-0.455400746	0.6517823705787584	0.9617320938450623	-5.575718324	ns
TNIP3	-0.34913822	0.8044287425610266	-0.455400746	0.6517823705787584	0.9617320938450623	-5.575718324	ns
USP31	0.317456391	2.039950057449581	0.4565294832992707	0.6509790159191782	0.9617320938450623	-5.695238057	ns
FUT10	0.2826432501671687	2.425579570431556	0.45589558085989035	0.6514301301539955	0.9617320938450623	-5.745974933	ns
CERNA1	-0.238487028	3.1330542871370244	-0.456916744	0.6507034891552329	0.9617320938450623	-5.877833574	ns
BMERB1	0.22021908504514207	3.4903453923913785	0.45683931368415465	0.6507585749227234	0.9617320938450623	-5.958352253	ns
CCDC71L	0.18643115055554163	4.032673285740859	0.4567034966928522	0.650855203	0.9617320938450623	-6.089462934	ns
TBCEL	-0.172846617	4.236682974600014	-0.455839316	0.6514701776091358	0.9617320938450623	-6.146757252	ns
MOCS2	-0.179122333	4.353386576	-0.456972289	0.6506639743606489	0.9617320938450623	-6.186764295	ns
LCLAT1	0.19438482191002052	4.5631092332059895	0.4569043185554906	0.6507123287066097	0.9617320938450623	-6.239588117	ns
ZNF532	-0.16411661	4.662561090803048	-0.455371021	0.6518035319199562	0.9617320938450623	-6.26572974	ns
WDR7	0.15475539021912077	4.878528573246133	0.45634443889457627	0.6511106882553503	0.9617320938450623	-6.311605495	ns
FBXL20	-0.147729449	4.932527709044198	-0.455713983	0.6515593881364623	0.9617320938450623	-6.333887608	ns
GRK5	0.1885799665657855	4.963070320870479	0.4562689863913965	0.6511643813780508	0.9617320938450623	-6.345437974	ns
GPRIN3	0.155117008	4.985533440582541	0.4569191098657297	0.6507018059665199	0.9617320938450623	-6.346305872	ns
DDA1	0.14761598403315146	5.24755258	0.4558275186835064	0.6514785742778859	0.9617320938450623	-6.396057711	ns
PISD	0.1330239219377548	5.513200695969599	0.45581612373118524	0.6514866849311931	0.9617320938450623	-6.47672732	ns
IBTK	-0.122841685	5.598665360513411	-0.455891712	0.651432884	0.9617320938450623	-6.495438076	ns
ARHGAP4	0.10893306729217682	6.219434596494165	0.4563488746729654	0.6511075317484181	0.9617320938450623	-6.636505928	ns
NT5C2	-0.104432939	6.228344840597792	-0.457345445	0.6503985369387396	0.9617320938450623	-6.646688314	ns
FAAP20	-0.103682904	6.353108001608006	-0.456229718	0.6511923264459789	0.9617320938450623	-6.671751816	ns
ZNHIT1	0.099290613	6.612215570522263	0.45701761693123927	0.6506317285518695	0.9617320938450623	-6.727826435	ns
ODC1	0.071457098	8.229017512558636	0.45597324348849566	0.6513748546651996	0.9617320938450623	-7.076739488	ns
OGFOD2	0.20274205950482582	3.686839946259247	0.4546398000775148	0.6523241957076436	0.962428859	-6.005718722	ns
FGD4	-0.335264285	1.9478293581788053	-0.454148583	0.652674065	0.9628735513679415	-5.675296145	ns
AC099522.2	0.3390905361805305	1.108548668	0.4538124524296592	0.6529135197530922	0.9628919989045336	-5.607593948	ns
OSBP2	0.3390905361805305	1.108548668	0.4538124524296592	0.6529135197530922	0.9628919989045336	-5.607593948	ns
BCS1L	-0.239734017	3.1870527331631218	-0.453790894	0.6529288792209362	0.9628919989045336	-5.903025558	ns
ARNT	0.16118929041512164	4.423132662389797	0.4538195714311525	0.6529084478843652	0.9628919989045336	-6.191000706	ns
PGGT1B	0.11329861890966134	5.8332228505740495	0.4538554328932984	0.6528828989625788	0.9628919989045336	-6.552267862	ns
ZNF132	0.33716430504258177	1.2355413614541677	0.45357305133665565	0.6530840886792061	0.962906482	-5.60980912	ns
ADPRH	0.17178467955281806	4.390057708556041	0.45360996006091975	0.653057791	0.962906482	-6.184268661	ns
SLX4	0.16416282091679682	4.595543740318444	0.4535799334162304	0.653079185	0.962906482	-6.224549476	ns
AMIGO2	0.2544690472775971	2.9685823036488035	0.4533189877615269	0.6532651250970595	0.9631019344478352	-5.842282232	ns
ZDHHC20	0.11624702046339849	5.788608915062165	0.45325068899715115	0.6533137959413269	0.9631022267070948	-6.541759568	ns
TTYH3	0.302322473	2.204157617312551	0.45277166466474433	0.6536552000476936	0.963198555	-5.713095141	ns
CISD3	-0.222771407	3.7082843565773618	-0.452964692	0.653517619	0.963198555	-6.019089426	ns
STRIP1	-0.159712159	4.557295121592077	-0.452922518	0.6535476776467822	0.963198555	-6.22982532	ns
ELOA-AS1	-0.159057883	4.5610697045880855	-0.453067028	0.6534446835777448	0.963198555	-6.237535682	ns
BAK1	-0.161733967	4.635650208327297	-0.45273116	0.6536840716221803	0.963198555	-6.259118121	ns
ZC3H6	0.13122404328700368	5.553249218	0.4526828857425519	0.6537184817571303	0.963198555	-6.474319768	ns
PPIH	-0.103441035	6.255578807196826	-0.45269138	0.653712427	0.963198555	-6.654542056	ns
LINC00863	-0.297826897	2.3243259383870645	-0.452309076	0.653984962	0.9632408747000162	-5.731384036	ns
RNF166	-0.158178577	4.589496299260434	-0.452403899	0.6539173606064026	0.9632408747000162	-6.238700781	ns
IWS1	0.12475013352377663	5.784095912697911	0.4523199476538266	0.6539772114853755	0.9632408747000162	-6.530191845	ns
COX14	-0.099270053	6.788966777793281	-0.452423178	0.6539036165263457	0.9632408747000162	-6.776544455	ns
ZC3H15	-0.08470352	7.216459153358424	-0.452302568	0.6539896018774582	0.9632408747000162	-6.870237797	ns
CNGA4	0.3369270036265163	1.108548668	0.4520171426416118	0.6541931070854621	0.9633263799511633	-5.608334875	ns
AC005534.1	0.3369270036265163	1.108548668	0.4520171426416118	0.6541931070854621	0.9633263799511633	-5.608334875	ns
ALYREF	-0.094466824	6.611642867925411	-0.452115912	0.6541226828122859	0.9633263799511633	-6.736411661	ns
PDSS1	0.18496158932276613	4.269414018749374	0.45173203	0.6543964157792719	0.9635543489786834	-6.161652282	ns
ARRDC5	-0.294377317	1.8644012755646642	-0.451117616	0.6548346349677341	0.9640567102974148	-5.665284177	ns
TTC17	-0.091827671	7.043113340975258	-0.451145189	0.6548149662421466	0.9640567102974148	-6.833987297	ns
AL139106.1	0.28488117271514546	2.177712330901923	0.45071063011689966	0.6551249783448128	0.9643497660915568	-5.710044557	ns
COX10	-0.140331622	5.034309535670914	-0.450702521	0.6551307636370141	0.9643497660915568	-6.361937373	ns
UHRF1	-0.230524503	3.127189156213588	-0.450449135	0.6553115573892283	0.9644015505345217	-5.886370184	ns
LDB1	0.17340996616664747	4.2696992468519275	0.450502851	0.6552732284960452	0.9644015505345217	-6.163550833	ns
MAP4	-0.117527433	5.8246982441314294	-0.450518734	0.6552618960589534	0.9644015505345217	-6.550259294	ns
TMEM263	-0.140715871	5.458313558486146	-0.450338225	0.6553907	0.9644465864048002	-6.470971544	ns
BSCL2	-0.198111043	3.9647804951125427	-0.450211784	0.6554809294689974	0.9645079306538924	-6.068371355	ns
GAS7	-0.303994957	2.3802583105084674	-0.449935346	0.6556782165586141	0.9646553487451391	-5.744630115	ns
PRMT3	0.16040059094714237	4.680915788900877	0.44997053999289977	0.655653098	0.9646553487451391	-6.263614642	ns
AL450326.1	-0.283213165	2.090017298647547	-0.449594465	0.6559215295223663	0.9649087135602205	-5.697812283	ns
PCMT1	0.10020968318322752	6.353815946251803	0.44955800459341505	0.6559475561959786	0.9649087135602205	-6.67636225	ns
AP2B1	-0.134252956	5.406930033433916	-0.449040416	0.656317078	0.9653808137118296	-6.455671602	ns
SIN3A	-0.166638299	4.557471596927592	-0.448882334	0.6564299555046381	0.9654753709320938	-6.243666781	ns
PRKD2	0.11898879390559483	5.676679220828708	0.4487882013709688	0.6564971738845335	0.9655027644642337	-6.516937006	ns
AC092115.3	0.334432249	1.3428573082100577	0.4485016824359986	0.6567017899553371	0.9656712701752379	-5.619859135	ns
RGS5	0.3326177724446913	1.4126685943800532	0.4484236015732424	0.6567575556836273	0.9656712701752379	-5.627827799	ns
TXLNG	0.12405709108341924	5.954437528701071	0.448468456	0.6567255199579395	0.9656712701752379	-6.585072614	ns
PDE3A	-0.299439882	1.9607160447993182	-0.448289503	0.6568533344103675	0.9657406320408163	-5.679551867	ns
AC023794.3	-0.399797688	0.8183076566096196	-0.447913689	0.6571217867211353	0.9657779998788548	-5.583793944	ns
BX640514.2	-0.399797688	0.8183076566096196	-0.447913689	0.6571217867211353	0.9657779998788548	-5.583793944	ns
WDR5	0.1691869668968906	4.536123843415184	0.4480867144970677	0.6569981849742406	0.9657779998788548	-6.215581561	ns
GTF2H3	0.14842126850633527	4.856988483963633	0.44817528142568036	0.6569349204173074	0.9657779998788548	-6.31730491	ns
SLC15A4	-0.094609586	6.795573205006685	-0.448023169	0.6570435781965271	0.9657779998788548	-6.779419893	ns
AC073508.3	0.3145874882190939	1.3428573082100577	0.4478287910093959	0.6571824378585345	0.9657956995422501	-5.620134657	ns
INTS14	0.1656594112604661	4.512915079254997	0.4476710223063664	0.657295154	0.9658899055129859	-6.2254968	ns
HIST2H2AA3	-0.410917618	0.8183076566096196	-0.447298106	0.6575616118823869	0.9659242692955157	-5.584043348	ns
KIF20A	-0.351961949	1.2145482817899087	-0.447299015	0.6575609624644446	0.9659242692955157	-5.607139491	ns
TMSB15B.1	-0.351961949	1.2145482817899087	-0.447299015	0.6575609624644446	0.9659242692955157	-5.607139491	ns
UMAD1	-0.118517271	5.752517700655023	-0.447365429	0.6575135044473803	0.9659242692955157	-6.539052967	ns
GTF2F1	0.11522618197889915	5.883862091	0.44750312290372024	0.6574151166158817	0.9659242692955157	-6.563374068	ns
MRPL10	-0.120713048	5.622726361	-0.447114463	0.6576928462815932	0.9660456245116416	-6.506415815	ns
MYH3	-0.332417965	0.9257854493535871	-0.446900236	0.6578459505267851	0.966065101	-5.585289937	ns
APOL1	-0.332417965	0.9257854493535871	-0.446900236	0.6578459505267851	0.966065101	-5.585289937	ns
TNFRSF18	-0.309576374	1.6330983200709779	-0.446755758	0.657949215	0.966065101	-5.640859	ns
CDKN2A	-0.284468285	2.3608932384050494	-0.446780254	0.6579317061680059	0.966065101	-5.741083482	ns
RAB39B	-0.250499896	3.1870681637167473	-0.446794453	0.6579215569716053	0.966065101	-5.890582393	ns
AC007622.2	-0.320917356	1.2613477211375959	-0.446491599	0.6581380370506977	0.9661995461918363	-5.607503138	ns
VPS25	-0.120684661	5.858311535	-0.446547363	0.6580981747753647	0.9661995461918363	-6.565586981	ns
CATIP-AS2	0.3230823634216317	0.884621996	0.4461283091698178	0.6583977566208583	0.966295245	-5.589775665	ns
KIAA0895	0.3230823634216317	0.884621996	0.4461283091698178	0.6583977566208583	0.966295245	-5.589775665	ns
FBXO24	0.3230823634216317	0.884621996	0.4461283091698178	0.6583977566208583	0.966295245	-5.589775665	ns
RBM38	0.08413661	7.736655356618747	0.4461915095022068	0.6583525710077172	0.966295245	-6.981592008	ns
AC127502.2	-0.268382535	2.547826282140306	-0.446002624	0.6584876200058901	0.9663557516727255	-5.77052272	ns
ZNF507	0.16864561244936874	4.528454182544871	0.44585520614739566	0.6585930289377045	0.9664154634253888	-6.218945734	ns
CNOT1	0.097671311	6.414215881322177	0.44580967441017694	0.658625587	0.9664154634253888	-6.688536438	ns
ARCN1	-0.132059985	5.3825560789975135	-0.445563431	0.6588016790094418	0.9666024634646727	-6.449815652	ns
GANAB	-0.15892134	4.678044121855949	-0.445492925	0.6588521024158923	0.9666050670384232	-6.260612893	ns
AL035530.2	-0.140311541	5.0189943937454125	-0.445102436	0.6591313959882168	0.966872034	-6.360082741	ns
PPP4R3B	-0.091421644	6.705243646149134	-0.445135112	0.6591080228612642	0.966872034	-6.760549293	ns
AL121933.2	0.32918570493194366	1.4414192950608435	0.4446972535901741	0.6594212508575888	0.9672258108142207	-5.626766594	ns
DUSP22	-0.179175347	4.7060560400805285	-0.444611651	0.6594824954803783	0.9672442387760859	-6.260328238	ns
NADSYN1	-0.129392668	5.297499067	-0.444514928	0.659551698	0.9672743351518422	-6.426660384	ns
AC131568.1	0.32091883086761713	0.8846219961969671	0.4443493255358551	0.6596701906894513	0.9673053150412331	-5.590493668	ns
FOXP1-IT1	-0.333378935	1.6632243325089522	-0.444382779	0.6596462533425693	0.9673053150412331	-5.643763594	ns
TMEM9B	0.1587647456883808	4.632160254917875	0.44426508496648137	0.65973047	0.9673223164545401	-6.247523111	ns
FGF14-AS2	0.34794950478483855	0.884621996	0.44393521739633635	0.6599665332303002	0.9675256436768859	-5.590660397	ns
PVT1	0.084672523	7.558966621833888	0.44395601310764815	0.6599516501491158	0.9675256436768859	-6.943543094	ns
PPM1G	0.088207162	6.976547563479548	0.4437543747807722	0.660095965	0.9676439960053433	-6.818361977	ns
ZMYM5	0.14023692504185747	5.476019640374622	0.44365729110793195	0.6601654531069989	0.967674466	-6.453751887	ns
AC005759.1	-0.279920296	2.1201433110855215	-0.44340202	0.6603481801666522	0.9677281303828892	-5.70462436	ns
NFKBIE	-0.131873639	5.079044911670239	-0.443439071	0.6603216568092654	0.9677281303828892	-6.372832645	ns
PDCD6	0.084651937	7.222045498246053	0.4434914431338908	0.660284167	0.9677281303828892	-6.873270306	ns
NDUFS8	0.105830011	6.4600897810547195	0.44306776770756134	0.6605874751741061	0.9680074153133943	-6.70438545	ns
SLC2A8	0.32157466114690975	2.5650758657065924	0.44256120378063224	0.660950199	0.9684039915194612	-5.772542455	ns
TUT4	0.076831639	7.7537496802444625	0.442553682	0.6609555855350251	0.9684039915194612	-6.984656579	ns
ANKEF1	0.34306634350991744	1.4651040199188077	0.4415988112681747	0.6616395477806694	0.968406348	-5.632042959	ns
NRIR	0.31670071279104267	1.5969099929216046	0.4416621657502056	0.6615941586022848	0.968406348	-5.64195085	ns
VIM-AS1	0.3063485898739461	1.6890306921923806	0.4420853125452328	0.6612910360571892	0.968406348	-5.653862636	ns
LARGE2	0.29039055187143614	1.7811513914631563	0.4416278617671255	0.6616187349121038	0.968406348	-5.661343409	ns
DDX60	0.3189184029668202	1.9792717040533008	0.4419314927713561	0.6614012186239587	0.968406348	-5.685558798	ns
ZNF573	-0.293190648	2.2241914559911327	-0.441715266	0.6615561166924561	0.968406348	-5.720998101	ns
NDC80	-0.289371893	2.4949505404844707	-0.441927177	0.66140431	0.968406348	-5.766399973	ns
MTFR1	0.1725369145427577	4.3611182453147626	0.4422394461095083	0.6611806364155016	0.968406348	-6.169509866	ns
ARMC1	0.16716763429778347	4.724688056005922	0.4423970610698898	0.6610677511596615	0.968406348	-6.280317727	ns
PJA2	-0.109241726	5.948868136432358	-0.442455994	0.6610255448419917	0.968406348	-6.583490858	ns
KDM5A	0.104748852	6.471608026045896	0.442149101	0.6612453458999495	0.968406348	-6.708050856	ns
EIF2A	0.096926399	6.584895978187114	0.44227894429285625	0.6611523467036886	0.968406348	-6.725587023	ns
C12orf57	-0.086589876	6.970003758221045	-0.441989906	0.6613593760402472	0.968406348	-6.818810692	ns
NDUFA13	-0.061076692	8.579481566	-0.441833901	0.6614711285603875	0.968406348	-7.156106361	ns
ZNF337	-0.234070562	3.5981139710592287	-0.441520354	0.6616957586144656	0.9684172825508851	-5.972077349	ns
TMEM262	-0.306241412	1.6330983200709779	-0.441303886	0.6618508588601664	0.968501599	-5.643081832	ns
AP001059.2	-0.306241412	1.6330983200709779	-0.441303886	0.6618508588601664	0.968501599	-5.643081832	ns
MAPK12	0.3184789228606693	1.9039742598284801	0.4411776522422564	0.6619413126347702	0.9685626291140915	-5.679783866	ns
FAM174C	-0.149195839	5.440911498937412	-0.441074047	0.6620155559885018	0.9685999323958425	-6.469278684	ns
ENDOD1	0.19384265763697184	4.033479601654738	0.4409894785372471	0.6620761596292073	0.968617275	-6.106798015	ns
RYR1	-0.321359514	1.2613477211375959	-0.440837126	0.6621853453990332	0.968704206	-5.609787919	ns
AC005520.2	-0.317397781	1.9297806195119085	-0.440770511	0.6622330879303902	0.968704206	-5.678165338	ns
ZNF687	-0.31232394	2.289347930412359	-0.440438273	0.6624712244943687	0.9689812102089672	-5.73222304	ns
CSGALNACT1	-0.361225296	1.0632274085474513	-0.440337109	0.6625437423917945	0.9690157437584175	-5.598820839	ns
LEPR	-0.327681459	1.3987896803314601	-0.44006098	0.6627416978655127	0.9690157437584175	-5.62127017	ns
SHLD3	-0.314480664	1.711602222897608	-0.439996117	0.6627882016533461	0.9690157437584175	-5.651019577	ns
KLHDC1	0.312566742	2.2261429244048903	0.4401364220721368	0.6626876113564284	0.9690157437584175	-5.721499757	ns
LINC00551	-0.315121152	2.798518555082985	-0.439992014	0.6627911430158742	0.9690157437584175	-5.813635	ns
AC211433.1	0.15165809414894293	4.535874626598016	0.4400885725500781	0.6627219157883972	0.9690157437584175	-6.229530237	ns
OBI1	0.1410916627088419	4.9605597236804995	0.4399080174622343	0.6628513665800667	0.9690157437584175	-6.33967752	ns
PTPN4	-0.128804723	5.330260142	-0.43981174	0.6629203978993774	0.9690157437584175	-6.436628536	ns
BRD4	0.081997861	7.055005148844267	0.4397930956525094	0.6629337664154296	0.9690157437584175	-6.838161285	ns
FRRS1	-0.344616573	1.1692270218668201	-0.439385611	0.6632259705667303	0.9691576678083669	-5.605951539	ns
TMEFF1	-0.344616573	1.1692270218668201	-0.439385611	0.6632259705667303	0.9691576678083669	-5.605951539	ns
RPGRIP1L	-0.246458595	2.718424770219622	-0.439559159	0.6631015137134905	0.9691576678083669	-5.809124343	ns
IARS2	0.097636441	6.410190934615717	0.43951643437917903	0.6631321522016937	0.9691576678083669	-6.693564653	ns
TPST2	0.11590451040557327	5.642673992193844	0.43909862563717383	0.6634317975756743	0.969387144	-6.512309638	ns
RAB40C	0.23184564480486047	3.0241459514022995	0.43896799203464465	0.6635254973458202	0.9694527617298406	-5.859784832	ns
LINC02352	0.3338950223287821	2.2274592578414114	0.43868686880291036	0.6637271577118342	0.9695497628113238	-5.724294529	ns
BRWD3	0.11866569243357837	5.971306495771031	0.43869487634985427	0.6637214132419273	0.9695497628113238	-6.589308287	ns
RPLP0	-0.035606617	11.333149272402816	-0.438671366	0.6637382794181703	0.9695497628113238	-7.773424532	ns
C1GALT1	-0.12940338	5.27847813	-0.438507696	0.6638556987357821	0.9696499947203745	-6.429967427	ns
BMF	-0.227662256	3.0968659599876514	-0.438101626	0.6641470561905425	0.9699802685989102	-5.882979777	ns
NFX1	-0.099908534	6.3859842202366615	-0.437920419	0.664277091	0.9699802685989102	-6.693259286	ns
ZFC3H1	0.095646521	6.518715526037566	0.43799415080074594	0.6642241793191488	0.9699802685989102	-6.719159482	ns
RNF19A	0.088716434	6.857806238024153	0.4379810102544152	0.664233609	0.9699802685989102	-6.796162138	ns
AC098588.3	-0.334402946	0.9104283558803954	-0.437116325	0.6648542363619346	0.9700388325947481	-5.590809429	ns
AC067930.8	-0.334402946	0.9104283558803954	-0.437116325	0.6648542363619346	0.9700388325947481	-5.590809429	ns
LINC01118	-0.334402946	0.9104283558803954	-0.437116325	0.6648542363619346	0.9700388325947481	-5.590809429	ns
PLPPR2	-0.334402946	0.9104283558803954	-0.437116325	0.6648542363619346	0.9700388325947481	-5.590809429	ns
AL139393.3	-0.331632522	1.2145482817899087	-0.437768999	0.6643857575199108	0.9700388325947481	-5.610980529	ns
AP002807.1	0.2697338098273183	2.690819523997991	0.43730273074367115	0.6647204236932664	0.9700388325947481	-5.794159259	ns
PDK2	-0.192434488	3.727133377060777	-0.437183271	0.6648061775756937	0.9700388325947481	-6.030261932	ns
WDR34	-0.137817489	4.905314817	-0.43714731	0.6648319934111195	0.9700388325947481	-6.334597992	ns
EIF2B3	0.13757442467102693	5.129754561194275	0.43765104351860323	0.6644704142458888	0.9700388325947481	-6.382933163	ns
MAT2A	0.098766719	6.259515437247049	0.43716306168484803	0.6648206853069409	0.9700388325947481	-6.658004232	ns
RBBP6	0.090731559	6.738654615085144	0.4375875467943428	0.6645159875612818	0.9700388325947481	-6.768190263	ns
DNAJC1	0.13777037739966982	5.034061159107439	0.43680693082837624	0.6650763626737202	0.9702916697234854	-6.358066904	ns
GOLGA6L9	-0.328876341	1.540977620800202	-0.436674407	0.6651715161424039	0.970314608	-5.634828265	ns
SYNPO2	-0.291508275	1.7029096062409734	-0.436517559	0.6652841417960842	0.970314608	-5.653385408	ns
AC114763.1	-0.217835687	3.3197624975313267	-0.436386081	0.6653785559900844	0.970314608	-5.92562083	ns
SRSF6	-0.104413304	6.0337156716811915	-0.436401156	0.66536773	0.970314608	-6.611792934	ns
SELENOK	-0.109801228	6.124760911599797	-0.436546443	0.6652634010159313	0.970314608	-6.628303607	ns
PTBP1	-0.10218857	6.179479154172641	-0.43637697	0.6653850993261063	0.970314608	-6.6447224	ns
LTO1	-0.190698161	3.9264047002435123	-0.436275962	0.6654576369518594	0.9703491698661746	-6.090961374	ns
DNAJB2	0.12495736462524054	5.252141328271687	0.4362026770675773	0.6655102683438108	0.9703547018216171	-6.418328638	ns
GOSR2	-0.139297749	5.083144148534645	-0.436015401	0.6656447725256449	0.9704795997440592	-6.381326083	ns
ARL14EP	-0.113467831	5.951059225030514	-0.435940716	0.665698415	0.9704865957812384	-6.58925667	ns
IRF2BP2	0.19260627595036614	3.9009580539841355	0.43576161340589664	0.6658270635966435	0.9705317237621385	-6.076993495	ns
PPTC7	-0.128251518	5.244270763939816	-0.435829307	0.6657784385380432	0.9705317237621385	-6.421558163	ns
RTCB	0.1346588197586972	5.364940866342025	0.43561010606345074	0.665935899	0.9706191585136317	-6.446398033	ns
AC062029.1	-0.303068086	1.2613477211375959	-0.434929866	0.6664246380900547	0.9706906483550544	-5.612144141	ns
AC021092.1	-0.303068086	1.2613477211375959	-0.434929866	0.6664246380900547	0.9706906483550544	-5.612144141	ns
CD151	-0.276132381	2.5085673369286163	-0.435134182	0.6662778252010959	0.9706906483550544	-5.771721587	ns
ZNF579	-0.270372912	2.6210082378279953	-0.435146689	0.6662688386544144	0.9706906483550544	-5.789261843	ns
NAPB	0.2225045743445311	3.3019829773594624	0.4351450588649192	0.6662700102005945	0.9706906483550544	-5.920950657	ns
NOCT	0.21715450841023207	3.540134878455111	0.43511657257111946	0.6662904783359238	0.9706906483550544	-5.975754163	ns
ALG2	-0.17740666	4.2120365747275885	-0.434936376	0.6664199601801887	0.9706906483550544	-6.138662997	ns
TCEAL4	0.16267149479044263	4.681795474266405	0.43502217872172194	0.6663583046035091	0.9706906483550544	-6.248924724	ns
FXR1	-0.085312654	6.963945138331443	-0.435045321	0.6663416754418722	0.9706906483550544	-6.822973117	ns
ZNF93	-0.247100243	3.0011374143658855	-0.434721499	0.6665743759286293	0.9707664205325761	-5.87093534	ns
AC244090.1	0.22130984387331132	3.2273809696352282	0.43474558281438613	0.6665570677495226	0.9707664205325761	-5.899816125	ns
AC231533.1	-0.345522876	0.9104283558803954	-0.434419898	0.6667911374909976	0.9708673272616277	-5.591874134	ns
AC072054.1	-0.345522876	0.9104283558803954	-0.434419898	0.6667911374909976	0.9708673272616277	-5.591874134	ns
AC069431.1	-0.342301579	0.9104283558803953	-0.434285165	0.6668879803949215	0.9708673272616277	-5.591927163	ns
ITGB8	0.32789806395816906	1.3987896803314603	0.43444508966957945	0.6667730313113371	0.9708673272616277	-5.64117136	ns
SEC63	0.10860115374992874	5.864986228710202	0.43433232460810045	0.6668540826909539	0.9708673272616277	-6.568362492	ns
ARG2	0.3212057935833419	1.490910379602236	0.4339766447704317	0.6671097589146648	0.9709704906340726	-5.636767734	ns
ANO9	-0.236299552	3.0640483023559715	-0.433914663	0.6671543176876722	0.9709704906340726	-5.877360607	ns
MPND	-0.216869987	3.4502521370976025	-0.433965393	0.6671178477375479	0.9709704906340726	-5.963925715	ns
C6orf89	-0.13187333	5.162357869059113	-0.433969483	0.6671149072005409	0.9709704906340726	-6.400475054	ns
SLC25A29	-0.342444095	1.0632274085474513	-0.433683719	0.6673203557870622	0.9711083691615542	-5.601461839	ns
AL022097.1	0.341083514	1.9025080982557168	0.4336469319001022	0.6673468052006574	0.9711083691615542	-5.690443274	ns
AC025171.3	0.2997955947144558	2.196016911966916	0.43324046210193923	0.6676390834786161	0.9713089985447945	-5.719876141	ns
AC108488.3	-0.255617724	2.667264493391187	-0.432775433	0.6679735344564937	0.9713089985447945	-5.79723911	ns
TAF4	0.2590697321957509	2.825338858368863	0.43280442023401616	0.6679526846202878	0.9713089985447945	-5.824445405	ns
NRL	-0.209245318	3.361300612165143	-0.432864191	0.6679096941512568	0.9713089985447945	-5.940806633	ns
ABHD5	0.1910361665863662	3.7240191378800738	0.4330518435340815	0.6677747304354045	0.9713089985447945	-6.025843968	ns
ZNF445	-0.195007425	3.8232100634858597	-0.433336007	0.6675703754494631	0.9713089985447945	-6.050394225	ns
RSPRY1	0.14931166045469732	4.713123610586664	0.43317257006688153	0.6676879074168149	0.9713089985447945	-6.275444498	ns
PTPA	-0.163350782	4.8059466939200854	-0.432851683	0.66791869	0.9713089985447945	-6.300953438	ns
IRF3	-0.119946174	5.497121308487247	-0.433033236	0.6677881126793708	0.9713089985447945	-6.482372213	ns
TAF9	-0.10587789	6.039076099652595	-0.433054367	0.6677729155008183	0.9713089985447945	-6.613869466	ns
ITGB1-DT	0.3519072607213412	1.2507366089392817	0.43252753751230055	0.6681518500411918	0.9714787852380905	-5.614380415	ns
ALDH18A1	-0.132409309	5.070269636681612	-0.432409199	0.6682369801121839	0.9714787852380905	-6.376612624	ns
BOD1L1	-0.077901677	7.485608845884006	-0.432433733	0.6682193307531143	0.9714787852380905	-6.935140697	ns
PHF13	-0.284280383	1.7029096062409734	-0.432205542	0.6683834966223944	0.971620698	-5.655109057	ns
G3BP2	-0.101781445	6.135932002341364	-0.432134127	0.6684348772646092	0.9716243014390605	-6.637548397	ns
LINC00910	-0.143849787	5.412955402643809	-0.432005902	0.6685271361027318	0.97168732	-6.467102339	ns
PPP2R1B	0.17896771957766017	4.1159123642711055	0.43161785696285004	0.6688063672878939	0.9719509736427123	-6.11753669	ns
ETF1	0.12330594706359294	5.667348502646795	0.4316834194447966	0.6687591861218144	0.9719509736427123	-6.515017886	ns
C2orf74	0.16915905397990189	4.455668706018993	0.431441684	0.6689331542646474	0.972064129	-6.206286611	ns
LINC02357	-0.331181649	0.9104283558803954	-0.431360176	0.6689918170608937	0.9720702309960062	-5.593074409	ns
MORN3	0.3372501005632118	1.108548668	0.4311274910290504	0.6691592959520275	0.9720702309960062	-5.616742953	ns
RALY-AS1	-0.232253658	3.109752646608164	-0.431097164	0.6691811258638299	0.9720702309960062	-5.891059072	ns
HAUS5	0.16705369729931321	4.322936376064113	0.4311770528972769	0.6691236215585272	0.9720702309960062	-6.170860246	ns
LAMTOR3	-0.133027957	5.227870809125294	-0.431095987	0.669181973	0.9720702309960062	-6.422508402	ns
DDX23	-0.128149652	5.243017400050524	-0.431000269	0.6692508730683722	0.9720992468013369	-6.421727252	ns
SMIM11B	-0.300599401	1.2613477211375959	-0.430836708	0.6693686156553527	0.9721808912186912	-5.613758365	ns
TM9SF1	0.19766539472706496	3.873848181559814	0.43078624970593643	0.6694049410017069	0.9721808912186912	-6.071010936	ns
RFK	-0.177150999	4.106195285929259	-0.430651286	0.669502106	0.9722509382773206	-6.13438657	ns
PLEKHA1	-0.292419996	1.7316603069217638	-0.429960034	0.6699998515069211	0.9727633020630546	-5.657388503	ns
ODF3B	-0.221481614	3.6721355722994433	-0.429838207	0.6700875902415644	0.9727633020630546	-6.019219071	ns
TEN1	-0.171021027	4.088945702362972	-0.429869273	0.6700652166738165	0.9727633020630546	-6.122083705	ns
CTPS1	-0.163974492	4.356419525323469	-0.429953298	0.6700047024599431	0.9727633020630546	-6.198059268	ns
COMMD9	0.15533041482563306	4.7404683167048045	0.42982136702600854	0.6700997189258155	0.9727633020630546	-6.283981813	ns
ZNF793-AS1	-0.307409406	1.3673473344569647	-0.429254928	0.670507729	0.973142298	-5.623126217	ns
TLCD1	0.30348375108873193	1.5741602637037437	0.42929362626955375	0.6704798513302075	0.973142298	-5.645830288	ns
FAM229A	-0.307270143	2.053828971498174	-0.42931889	0.6704616519182245	0.973142298	-5.700421353	ns
ZNF182	-0.244233393	2.7690613092201737	-0.429129986	0.6705977395562446	0.9732018469975183	-5.816660237	ns
HOXA7	0.3384992158104313	1.3987896803314601	0.4289821529943753	0.6707042473764597	0.9732142475076958	-5.643335306	ns
RAB2B	-0.190891122	3.7802382634489815	-0.428997898	0.6706929036178658	0.9732142475076958	-6.052170272	ns
TIMM8A	-0.194734037	4.065737006294573	-0.428878928	0.6707786211688119	0.9732510898205875	-6.099678443	ns
SPAST	-0.160279729	4.564656923237273	-0.428596554	0.6709820884500461	0.9734752183580844	-6.247906541	ns
ING1	0.18454946451831994	3.9103402900124884	0.42833991474889666	0.6711670348156735	0.973569259	-6.082316231	ns
NCBP3	0.11254431599414046	5.706955187738804	0.42833611187763276	0.6711697754974343	0.973569259	-6.533241827	ns
FIP1L1	-0.093400483	6.511555798902208	-0.42830263	0.671193906	0.973569259	-6.724297651	ns
DDIT3	-0.156608786	4.491109801420077	-0.427903477	0.6714815999471373	0.9738589952926394	-6.229417868	ns
DDX56	-0.131928816	5.009474463421516	-0.42788949	0.671491682	0.9738589952926394	-6.366929738	ns
PAIP1	-0.125647405	5.162179556756419	-0.427794753	0.6715599730366022	0.9738869501689109	-6.401922105	ns
SEM1	-0.065067264	8.2176889	-0.427652618	0.6716624351616856	0.9739644522133651	-7.088668157	ns
NFKBIB	0.15151797413552945	4.529298866987416	0.4274497863317813	0.6718086639126704	0.9740396906731554	-6.229654423	ns
LEO1	-0.134376062	4.924197297768529	-0.42744465	0.6718123670534462	0.9740396906731554	-6.341656908	ns
GRIA3	-0.388677758	0.8183076566096196	-0.425398896	0.6732879536372682	0.9741576029437037	-5.592695529	ns
AC109347.1	0.3422734790472836	0.7123080432902509	0.423677153	0.6745308535511401	0.9741576029437037	-5.595576976	ns
AC012629.2	0.3422734790472836	0.7123080432902509	0.423677153	0.6745308535511401	0.9741576029437037	-5.595576976	ns
C5orf67	0.3422734790472836	0.7123080432902509	0.423677153	0.6745308535511401	0.9741576029437037	-5.595576976	ns
AL034347.1	0.3422734790472836	0.7123080432902509	0.423677153	0.6745308535511401	0.9741576029437037	-5.595576976	ns
BAALC-AS1	0.3422734790472836	0.7123080432902509	0.423677153	0.6745308535511401	0.9741576029437037	-5.595576976	ns
MIR4300HG	0.3422734790472836	0.7123080432902509	0.423677153	0.6745308535511401	0.9741576029437037	-5.595576976	ns
LRRC9	0.3422734790472836	0.7123080432902509	0.423677153	0.6745308535511401	0.9741576029437037	-5.595576976	ns
GOLGA6L10	0.3422734790472836	0.7123080432902509	0.423677153	0.6745308535511401	0.9741576029437037	-5.595576976	ns
TIAF1	0.3422734790472836	0.7123080432902509	0.423677153	0.6745308535511401	0.9741576029437037	-5.595576976	ns
CCER2	0.3422734790472836	0.7123080432902509	0.423677153	0.6745308535511401	0.9741576029437037	-5.595576976	ns
TBX10	-0.338568437	1.0632274085474513	-0.427075868	0.6720782693319117	0.9741576029437037	-5.604045461	ns
SLC51A	0.30938488811101167	0.9711067092766756	0.42339119	0.674737376	0.9741576029437037	-5.60619028	ns
NKAIN2	0.30938488811101167	0.9711067092766756	0.42339119	0.674737376	0.9741576029437037	-5.60619028	ns
AP001267.1	0.30938488811101167	0.9711067092766756	0.42339119	0.674737376	0.9741576029437037	-5.60619028	ns
AC010319.4	0.30938488811101167	0.9711067092766756	0.42339119	0.674737376	0.9741576029437037	-5.60619028	ns
RCAN1	0.30938488811101167	0.9711067092766756	0.42339119	0.674737376	0.9741576029437037	-5.60619028	ns
EPCAM-DT	0.30938488811101167	0.9711067092766756	0.42339119	0.674737376	0.9741576029437037	-5.60619028	ns
AC008781.1	0.30938488811101167	0.9711067092766756	0.42339119	0.674737376	0.9741576029437037	-5.60619028	ns
AC093525.7	0.30938488811101167	0.9711067092766756	0.42339119	0.674737376	0.9741576029437037	-5.60619028	ns
AC005208.1	0.30938488811101167	0.9711067092766756	0.42339119	0.674737376	0.9741576029437037	-5.60619028	ns
SLC35G2	-0.309491384	1.108548668	-0.423527227	0.6746391271222902	0.9741576029437037	-5.606791664	ns
TMEM178B	-0.309491384	1.108548668	-0.423527227	0.6746391271222902	0.9741576029437037	-5.606791664	ns
DNAH10	-0.309491384	1.108548668	-0.423527227	0.6746391271222902	0.9741576029437037	-5.606791664	ns
Z97055.2	-0.309491384	1.108548668	-0.423527227	0.6746391271222902	0.9741576029437037	-5.606791664	ns
NEXN	0.3148236390570531	1.2160264612145073	0.4263581620296298	0.6725958782517406	0.9741576029437037	-5.62310034	ns
GHRLOS	-0.280945421	1.7029096062409734	-0.426462695	0.6725204792334943	0.9741576029437037	-5.657378408	ns
CD247	-0.282355682	1.9745949588479113	-0.423820533	0.6744273143747361	0.9741576029437037	-5.691424633	ns
FLT3LG	-0.28177626	2.1669427504332086	-0.426796987	0.6722793790448897	0.9741576029437037	-5.718499315	ns
ENO1-AS1	-0.264373081	2.3635848835987545	-0.424575458	0.6738822647477127	0.9741576029437037	-5.749607149	ns
ENTPD5	-0.25714082	2.5283113819006457	-0.425030655	0.6735537027014828	0.9741576029437037	-5.778461174	ns
PLXNC1	0.25418054276466734	3.3051813140046034	0.42408175493654826	0.6742386941900345	0.9741576029437037	-5.906172027	ns
CCDC51	-0.213775947	3.441697005084868	-0.427061598	0.6720885589680894	0.9741576029437037	-5.968745557	ns
USP46	-0.197188279	3.5370975240577582	-0.425559768	0.67317187	0.9741576029437037	-5.989102737	ns
RCBTB1	-0.214634361	3.6206164564874785	-0.427137796	0.6720336141335246	0.9741576029437037	-6.018629504	ns
XPO5	0.20133471263511657	3.711215434199384	0.424598361	0.6738657321913575	0.9741576029437037	-6.025713557	ns
C1orf112	0.19601543619862782	3.8209047116233013	0.4243292347517904	0.6740600164112707	0.9741576029437037	-6.048456634	ns
SLC39A3	-0.167153277	4.158503091225728	-0.426122631	0.6727657781673522	0.9741576029437037	-6.144430176	ns
HECA	-0.157327746	4.3435925702085285	-0.426494673	0.6724974139111153	0.9741576029437037	-6.197782978	ns
MYBBP1A	0.15760650664078094	4.473504258176812	0.42422535105075015	0.6741350169914814	0.9741576029437037	-6.219736393	ns
DPH1	-0.145546548	4.608345640899234	-0.423575237	0.6746044544608547	0.9741576029437037	-6.259491882	ns
DHRS4	-0.140892211	4.682054511976515	-0.423609984	0.6745793609150745	0.9741576029437037	-6.280066906	ns
ZNF439	0.1520753877694387	4.740232682403764	0.42444534554738106	0.6739761922837219	0.9741576029437037	-6.286382605	ns
RAB35	0.14716552557296747	4.831699833682018	0.4266716123004497	0.6723697981521561	0.9741576029437037	-6.319921497	ns
TBC1D32	-0.141035879	5.0360036984390035	-0.426858061	0.6722353342732227	0.9741576029437037	-6.375118654	ns
OSBPL11	-0.129068698	5.0574448761802495	-0.426345053	0.6726053338423947	0.9741576029437037	-6.376426148	ns
POM121	0.12653205136879908	5.24449759	0.42410360574828954	0.6742229173642778	0.9741576029437037	-6.423649903	ns
CD58	-0.124318707	5.3628946982829815	-0.424890762	0.6736546713346299	0.9741576029437037	-6.452033215	ns
HIST1H3D	0.12225438504091954	5.444010923358955	0.4255188762660504	0.6732013764244233	0.9741576029437037	-6.462995602	ns
TBPL1	-0.120296711	5.405897542167742	-0.426940493	0.6721758891068221	0.9741576029437037	-6.466760737	ns
EFTUD2	-0.123017987	5.480410353063265	-0.424795493	0.6737234349125498	0.9741576029437037	-6.485367871	ns
DOP1A	-0.112894426	5.687093208410258	-0.423443282	0.6746997533442494	0.9741576029437037	-6.530784956	ns
CHD8	0.11054084783347899	5.7959941674090505	0.4247763220770443	0.6737372728841872	0.9741576029437037	-6.556630367	ns
EDRF1	-0.109288277	5.83015815	-0.425838452	0.6729707942788188	0.9741576029437037	-6.563808826	ns
MAP2K4	0.1088001139772075	5.9630267386431655	0.4245762546319252	0.6738816898700437	0.9741576029437037	-6.591639417	ns
TNPO1	0.10686364582206706	6.103422858269311	0.4248370845285103	0.6736934145137574	0.9741576029437037	-6.629319675	ns
SNRNP70	0.08336422	7.028140944	0.4269053267232023	0.6722012487302094	0.9741576029437037	-6.837919752	ns
KHDRBS1	0.064300411	8.316816431928538	0.42413003783529635	0.6742038329448226	0.9741576029437037	-7.109762622	ns
SLC27A3	-0.237312695	2.666073655352988	-0.423107899	0.6749419942547699	0.9743199402889475	-5.803882429	ns
INIP	-0.131880487	5.203376851668608	-0.423061649	0.6749754023674519	0.9743199402889475	-6.415667937	ns
KIF5B	0.10017087918022972	6.4504955747692705	0.423031849	0.6749969287874258	0.9743199402889475	-6.707397073	ns
AC239799.2	0.22652551625057998	3.127189156213588	0.4228292965391441	0.67514325	0.974394614	-5.883974121	ns
POT1	-0.157250261	4.463279968	-0.422780155	0.6751787516239116	0.974394614	-6.224883595	ns
HIST1H3H	0.13706816690891474	5.0947423243219925	0.4227111854336394	0.6752285783142442	0.974394614	-6.377375031	ns
TRAF7	-0.127215963	5.178728448649448	-0.422688696	0.6752448258152768	0.974394614	-6.408697224	ns
MESD	0.11922863125981155	5.352660047682328	0.4226015527057696	0.6753077851847309	0.9744146974462904	-6.444633586	ns
ZNF710-AS1	0.30292426891982177	1.5201463871240206	0.42220809589947017	0.6755920787227883	0.9745724088437232	-5.651527158	ns
SLC30A1	0.3270443121445412	1.6937766734672581	0.4214436472850976	0.6761445719553633	0.9745724088437232	-5.664233609	ns
VPS9D1	0.2659040914763391	2.478277113574758	0.4214378660938748	0.6761487509158357	0.9745724088437232	-5.765692764	ns
ATG4A	-0.183167001	3.9705777217218525	-0.421653287	0.6759930401899569	0.9745724088437232	-6.088289698	ns
WDR92	0.19289789035343308	4.050792244843599	0.42157361686830064	0.6760506256025406	0.9745724088437232	-6.125647301	ns
WARS2-AS1	-0.14688806	4.635165948695247	-0.421762255	0.6759142809571231	0.9745724088437232	-6.264882401	ns
SLK	-0.143495445	4.658015623888971	-0.421791721	0.6758929846002698	0.9745724088437232	-6.27489974	ns
MED8	-0.150021606	4.715909427345878	-0.422221206	0.6755826050991752	0.9745724088437232	-6.288152569	ns
ERVK3-1	-0.13612645	5.195466901227165	-0.421570952	0.6760525518405285	0.9745724088437232	-6.412446945	ns
ZNF433-AS1	0.12363452878432071	5.374844921210348	0.42209139184496697	0.6756764129370099	0.9745724088437232	-6.442901273	ns
ATF7	0.10563826703821244	5.850116211	0.4219030149544139	0.6758125492959728	0.9745724088437232	-6.571355989	ns
ARHGEF1	0.081896901	6.916686382661384	0.4217926772690979	0.6758922933696809	0.9745724088437232	-6.816727861	ns
CD72	0.07812983	7.6492633508615135	0.42187792141963254	0.6758306847482115	0.9745724088437232	-6.974454187	ns
HLA-A	-0.070359629	8.266474910463765	-0.422366053	0.6754779405638787	0.9745724088437232	-7.100914567	ns
ATP5F1E	0.04617561	10.343695875273912	0.42143221774968176	0.6761528338573015	0.9745724088437232	-7.54357814	ns
PNMA3	-0.391576004	0.8183076566096196	-0.42121477	0.6763100248703586	0.9746575675744655	-5.594299838	ns
ZMYND8	0.10190243232877562	6.172964364988399	0.4212342646186595	0.676295932	0.9746575675744655	-6.644598446	ns
MRPL45	-0.118007597	5.456665688	-0.421009776	0.6764582269230796	0.9748004431922446	-6.4793184	ns
AC083870.1	0.3193116090480077	1.280862621377256	0.4206917520564667	0.6766881703674745	0.9750610818066104	-5.624354504	ns
C1QTNF6	-0.322156012	1.144736995619913	-0.419879072	0.6772759129350159	0.975107321	-5.607851891	ns
SLC27A1	-0.322156012	1.144736995619913	-0.419879072	0.6772759129350159	0.975107321	-5.607851891	ns
AC116158.3	-0.312319723	1.6890306921923803	-0.420140913	0.6770865230104377	0.975107321	-5.656302169	ns
KIAA1217	-0.367443133	2.3735784031382847	-0.41972514	0.6773872618022388	0.975107321	-5.756655324	ns
A1BG-AS1	-0.24036893	2.546936277224116	-0.419550937	0.6775132828613328	0.975107321	-5.783829632	ns
AL683807.1	0.25408109391346384	2.5671038969771645	0.42026512495488233	0.6769966877445521	0.975107321	-5.783969246	ns
KIAA0825	-0.258285068	2.572739883168232	-0.420114141	0.6771058862285154	0.975107321	-5.790685753	ns
DBT	0.21977785243593878	3.1927485350618934	0.4197103562047439	0.6773979561251313	0.975107321	-5.902776826	ns
KIF16B	0.19248239113340948	3.9493519527952663	0.4194265216857896	0.677603293	0.975107321	-6.076908691	ns
SNX27	-0.18084208	4.213298510207098	-0.419733671	0.67738109	0.975107321	-6.16305452	ns
TMBIM1	0.16494762385131093	4.3015773314167935	0.4201524446235108	0.6770781825161554	0.975107321	-6.183209623	ns
PDCL	0.15303912918654025	4.503867468625242	0.4200840061879139	0.6771276817682773	0.975107321	-6.22611571	ns
RAP2C	-0.146380041	4.530163145121919	-0.419681244	0.6774190156366118	0.975107321	-6.239013788	ns
SNHG14	-0.189702098	4.937512270754003	-0.420177028	0.6770604023541971	0.975107321	-6.353771996	ns
SAMD8	0.12165432844975184	5.337423402599139	0.4194434365466333	0.6775910552300324	0.975107321	-6.448847206	ns
FGFR1OP2	0.097051109	6.2222964813816874	0.4195240698139034	0.6775327199417068	0.975107321	-6.653730633	ns
VPS29	-0.087607789	6.682574872	-0.420272529	0.6769913329492914	0.975107321	-6.767576459	ns
C4orf3	-0.070316088	8.340458042746787	-0.419426038	0.6776036428211278	0.975107321	-7.117409715	ns
PRICKLE3	0.28069620570644455	2.049971351035079	0.41929417776243505	0.6776990439627874	0.975160269	-5.703875954	ns
LINC00884	-0.25826126	2.1912709306920384	-0.419239513	0.6777385953754104	0.975160269	-5.725205923	ns
TOR4A	-0.222467166	3.2995090646161263	-0.419055365	0.6778718395119556	0.9752813598307781	-5.945847227	ns
NKTR	0.070321871	7.705104335508792	0.418379152	0.6783612165333561	0.9759147788937262	-6.986657899	ns
TECPR2	-0.221132106	3.340895707009293	-0.418142328	0.6785326402749832	0.9759494013047372	-5.953396724	ns
UPF3B	-0.133468917	5.392221512963053	-0.418164818	0.6785163600201967	0.9759494013047372	-6.465421195	ns
E2F4	0.10861432310887377	5.746905155712367	0.4182305006819136	0.6784688147563561	0.9759494013047372	-6.545394203	ns
AC090197.1	0.22124378880269818	3.091000829064215	0.417972602	0.6786555056541682	0.9760554644837255	-5.879779451	ns
AC103957.2	-0.391576004	0.8183076566096197	-0.417451149	0.6790330453125972	0.9762535839283681	-5.595729526	ns
C1orf198	-0.309491384	1.108548668	-0.417633456	0.6789010426779971	0.9762535839283681	-5.609045047	ns
UVRAG-DT	-0.309491384	1.108548668	-0.417633456	0.6789010426779971	0.9762535839283681	-5.609045047	ns
ZNF695	0.32060464300317826	1.108548668	0.4174430200890859	0.6790389314957999	0.9762535839283681	-5.622037959	ns
CHAC1	0.32060464300317826	1.108548668	0.4174430200890859	0.6790389314957999	0.9762535839283681	-5.622037959	ns
CNOT11	0.11967107770442789	5.245565232566374	0.4171572316417526	0.6792458828786128	0.9764098138413512	-6.423821321	ns
ZBTB25	0.11916797954119586	5.639221889713409	0.4171619399625059	0.6792424731815003	0.9764098138413512	-6.514144471	ns
TIMP1	0.3422734790472835	0.7123080432902508	0.4164605429227323	0.6797504902742261	0.9764440302661679	-5.598324734	ns
AL355388.3	0.3422734790472835	0.7123080432902508	0.4164605429227323	0.6797504902742261	0.9764440302661679	-5.598324734	ns
SPAG8	0.3422734790472835	0.7123080432902508	0.4164605429227323	0.6797504902742261	0.9764440302661679	-5.598324734	ns
AC008770.3	0.3422734790472835	0.7123080432902508	0.4164605429227323	0.6797504902742261	0.9764440302661679	-5.598324734	ns
AC008982.2	0.3422734790472835	0.7123080432902508	0.4164605429227323	0.6797504902742261	0.9764440302661679	-5.598324734	ns
AC112907.3	-0.289284691	1.3673473344569647	-0.416722526	0.6795607199607792	0.9764440302661679	-5.627967647	ns
KLF2	0.2605291110290454	2.2519492840883184	0.416147714	0.6799771189594321	0.9764440302661679	-5.734971422	ns
ZNF25	-0.26165739	2.739928538735216	-0.416078001	0.6800276267586965	0.9764440302661679	-5.821547316	ns
PDCD4-AS1	0.2052901273413183	3.3465316932003604	0.41633952331995744	0.6798381593375877	0.9764440302661679	-5.933676395	ns
AP001347.1	-0.177899389	4.130843299	-0.416248072	0.6799044113402701	0.9764440302661679	-6.144353014	ns
SARS2	0.16307091519348016	4.250941893083374	0.4161191013098728	0.6799978491579077	0.9764440302661679	-6.161305163	ns
CXXC1	-0.143735283	4.783327093449332	-0.416658915	0.6796067950060676	0.9764440302661679	-6.315172249	ns
MEA1	-0.101217633	6.136999244853292	-0.416724892	0.6795590060374714	0.9764440302661679	-6.645093334	ns
CERT1	0.098586316	6.186735114849494	0.4163199017155035	0.6798523740537046	0.9764440302661679	-6.646548192	ns
XRN1	-0.085298717	6.755439697738427	-0.416038852	0.6800559912840722	0.9764440302661679	-6.784774444	ns
EIF4B	-0.062363473	8.197998861	-0.416750295	0.6795406063765873	0.9764440302661679	-7.089585906	ns
AL110114.1	-0.19837886	3.3103433660509873	-0.415948639	0.6801213548450213	0.9764673169604545	-5.942158091	ns
POGLUT3	0.3184411104491637	1.108548668	0.41558335936261953	0.6803860423603296	0.9765010935565535	-5.622744501	ns
AC009950.1	-0.307797721	1.329240511765912	-0.415577049	0.6803906154913144	0.9765010935565535	-5.623860527	ns
SCART1	0.28693722956684864	1.7029096062409734	0.41582909464370915	0.6802079740558205	0.9765010935565535	-5.665454073	ns
XAB2	-0.148141212	4.486048682906459	-0.415632516	0.6803504204292796	0.9765010935565535	-6.238301162	ns
THADA	0.10244156500083919	5.978040843244693	0.41570698296422476	0.6802964580824755	0.9765010935565535	-6.602385376	ns
AC004522.5	-0.294025672	1.108548668	-0.414704778	0.6810228449740519	0.9765619880766049	-5.610153169	ns
CCDC154	-0.294025672	1.108548668	-0.414704778	0.6810228449740519	0.9765619880766049	-5.610153169	ns
AC068473.5	-0.294025672	1.108548668	-0.414704778	0.6810228449740519	0.9765619880766049	-5.610153169	ns
AP000254.2	-0.294025672	1.108548668	-0.414704778	0.6810228449740519	0.9765619880766049	-5.610153169	ns
VEPH1	0.33484971055759327	1.0632274085474513	0.414834779	0.680928605	0.9765619880766049	-5.618397397	ns
AL844908.1	0.3033071511734422	1.490910379602236	0.4151298556031115	0.6807147158339981	0.9765619880766049	-5.64410282	ns
AC008667.1	0.2877686625441236	1.670475032938398	0.4147827171347072	0.6809663447076093	0.9765619880766049	-5.659728986	ns
CYTH3	-0.274451957	1.9025080982557165	-0.415339667	0.6805626487467216	0.9765619880766049	-5.684603283	ns
GOLT1B	-0.147183097	4.470398446713855	-0.4147334	0.6810020959600002	0.9765619880766049	-6.230374329	ns
API5	0.10760597980597693	5.893005222151872	0.41475214827719514	0.6809885048123807	0.9765619880766049	-6.586248148	ns
SPECC1L	-0.094447366	6.310484096202616	-0.415284466	0.6806026557907447	0.9765619880766049	-6.683917412	ns
CCT3	-0.073695188	7.476041132833015	-0.415159227	0.6806934272583898	0.9765619880766049	-6.941032701	ns
SMC1B	-0.345316943	1.322026074533876	-0.414544325	0.6811391687896847	0.9766583058874393	-5.624300332	ns
PLEKHM3	-0.202687996	3.499062885617485	-0.414361211	0.6812719301469867	0.976778177	-5.980975122	ns
POLR3G	-0.31055145	2.213842461397266	-0.41383495	0.6816535381878019	0.9770606187607173	-5.731621543	ns
TCF19	-0.276827432	2.2274592578414114	-0.413806222	0.6816743721895366	0.9770606187607173	-5.73353621	ns
CBWD3	0.1917813508607256	3.5038485066059084	0.41391847364054546	0.6815929666775482	0.9770606187607173	-5.978467958	ns
TMEM222	0.1511382991257592	4.589245377	0.41375047689734734	0.6817147998328966	0.9770606187607173	-6.237779234	ns
ARID1A	-0.09949005	6.069889354480924	-0.413919672	0.6815920976271153	0.9770606187607173	-6.630169254	ns
AL139274.2	-0.296653917	1.3987896803314601	-0.413624077	0.6818064723008035	0.9771205746716949	-5.631581194	ns
FBXO11	0.089593571	7.0533980642382454	0.413557184	0.6818549885662615	0.9771205746716949	-6.848258128	ns
ARMCX5	0.2826780198081986	2.0085077115750853	0.412956283	0.6822908760883826	0.977473914	-5.703492982	ns
QRICH2	-0.230517614	2.7323879949403356	-0.412945994	0.68229834	0.977473914	-5.818080715	ns
PHF12	0.15909197953299234	4.398523416	0.41305112412100975	0.6822220716806431	0.977473914	-6.207576064	ns
ZNF397	-0.156104691	4.4895758841903675	-0.412956189	0.6822909440351392	0.977473914	-6.230443558	ns
ASNSD1	-0.245246636	2.802467141360262	-0.412804812	0.6824007687120577	0.9775501711276045	-5.826139148	ns
AC087362.1	0.3243988839073644	1.5409776208002022	0.41257873090037084	0.6825648046149684	0.9775713320646208	-5.650979718	ns
LINC02805	-0.261639837	2.3728206840398847	-0.412513214	0.6826123439058105	0.9775713320646208	-5.756449698	ns
CCDC127	0.17474646017851306	3.976329944519983	0.41269292002138275	0.6824819513139236	0.9775713320646208	-6.087309902	ns
ZNF24	0.1004562002856066	5.956124556115402	0.4126300882481821	0.6825275402740941	0.9775713320646208	-6.595218279	ns
MSL1	0.15300918657773355	4.411018290715825	0.4122606109303695	0.6827956470813574	0.9775842495677544	-6.205799293	ns
IL7	0.11219151131248166	6.2684376750397774	0.41222957507276176	0.6828181697871707	0.9775842495677544	-6.674155413	ns
POMP	0.069049834	7.782164694	0.4123585723715609	0.6827245584515131	0.9775842495677544	-7.00592171	ns
EEF1D	0.049508755	9.394386497656818	0.41232306121096673	0.6827503278400763	0.9775842495677544	-7.336945619	ns
HAAO	-0.22999096	2.754613097368995	-0.412052394	0.6829467553021084	0.9776274554104893	-5.824663153	ns
FAM107B	-0.05936917	8.900332929772436	-0.412088596	0.6829204819557522	0.9776274554104893	-7.236252095	ns
AC005523.2	-0.289045895	1.016427969199764	-0.41140624	0.6834157715494336	0.9779866074237326	-5.603848061	ns
SYT5	-0.289045895	1.016427969199764	-0.41140624	0.6834157715494336	0.9779866074237326	-5.603848061	ns
NME9	-0.237659213	2.643003611876649	-0.411415385	0.6834091322879119	0.9779866074237326	-5.802704601	ns
ALG10	-0.225072795	3.1679262808498763	-0.411299887	0.6834929805569455	0.9779866074237326	-5.910075852	ns
SAMD3	-0.234192695	3.406384587	-0.411344035	0.6834609302361183	0.9779866074237326	-5.976265083	ns
MPV17	0.1119334431543228	5.811109129636197	0.4114720804393755	0.6833679747713599	0.9779866074237326	-6.564296092	ns
TCTE3	0.23321202010996833	2.8751452709415064	0.4110761886698728	0.6836553909642094	0.9780527144620025	-5.844542533	ns
C1orf109	-0.232065198	3.0893114782549045	-0.411144302	0.6836059377223357	0.9780527144620025	-5.889670208	ns
ATP6V1B2	0.13342693745102402	4.854834071859233	0.41091749740774164	0.6837706137891786	0.9780527144620025	-6.32137411	ns
HOOK2	-0.136034928	4.837799731487367	-0.411012127	0.6837019040732267	0.9780527144620025	-6.323983537	ns
LRIF1	-0.116655708	5.3527005902862665	-0.410897262	0.6837853065877335	0.9780527144620025	-6.459810739	ns
ZNF343	-0.256210435	2.7563285621963955	-0.410682685	0.6839411209421098	0.9782051635472775	-5.830744762	ns
SNHG32	-0.112664296	6.465378259	-0.410550836	0.6840368693853298	0.9782716877432605	-6.712117398	ns
VDR	0.23480565705327636	2.792904502348538	0.41034932308236366	0.6841832179092703	0.9783401480129033	-5.824750463	ns
UBFD1	-0.153300568	4.433000268843532	-0.410399298	0.6841469227414583	0.9783401480129033	-6.227662566	ns
PIK3R3	0.2927394305509785	0.9711067092766756	0.40943313950727145	0.6848487514988137	0.9784468140885834	-5.611473723	ns
AL596218.1	0.2927394305509785	0.9711067092766756	0.40943313950727145	0.6848487514988137	0.9784468140885834	-5.611473723	ns
AC073140.2	0.2927394305509785	0.9711067092766756	0.40943313950727145	0.6848487514988137	0.9784468140885834	-5.611473723	ns
PDP2	0.2927394305509785	0.9711067092766756	0.40943313950727145	0.6848487514988137	0.9784468140885834	-5.611473723	ns
AC022706.1	0.2927394305509785	0.9711067092766756	0.40943313950727145	0.6848487514988137	0.9784468140885834	-5.611473723	ns
AC027307.3	0.2927394305509785	0.9711067092766756	0.40943313950727145	0.6848487514988137	0.9784468140885834	-5.611473723	ns
AL096677.1	0.2927394305509785	0.9711067092766756	0.40943313950727145	0.6848487514988137	0.9784468140885834	-5.611473723	ns
AL023653.1	0.2927394305509785	0.9711067092766756	0.40943313950727145	0.6848487514988137	0.9784468140885834	-5.611473723	ns
AC020743.1	-0.266559377	2.3195799571121873	-0.410067012	0.6843882669186573	0.9784468140885834	-5.748950713	ns
AC006141.1	0.22813903014837422	2.615755335966032	0.40956965748931035	0.6847495659408886	0.9784468140885834	-5.795740797	ns
SDHAF1	0.18420411444570436	3.958782916198633	0.40943793665532185	0.6848452660901485	0.9784468140885834	-6.093037673	ns
CARF	0.165246207	4.1739411830323006	0.41017638084869223	0.6843088268988435	0.9784468140885834	-6.142530094	ns
RPS6KA5	0.14180838258600367	4.726901382243312	0.4088522865416422	0.6852708269933989	0.9784629361674418	-6.289871743	ns
MFSD8	-0.135357446	4.73792503	-0.409217168	0.6850056746676004	0.9784629361674418	-6.303088075	ns
PLSCR1	0.1448372873240797	4.935857244165281	0.4088222795771525	0.6852926342784312	0.9784629361674418	-6.349908644	ns
NEK8	-0.128553915	4.965164784308034	-0.409249884	0.6849819027094137	0.9784629361674418	-6.363285765	ns
GNL2	0.13207976556544043	5.0002651269823195	0.40904555306498325	0.6851303788991301	0.9784629361674418	-6.367325721	ns
ZNF736	-0.128312852	5.010298790364012	-0.408916382	0.6852242469521566	0.9784629361674418	-6.373527781	ns
OPA1	-0.11836162	5.644107444715643	-0.408807676	0.6853032472548252	0.9784629361674418	-6.529609424	ns
GOLPH3	0.1010322262947359	5.939602158639266	0.40894346184916036	0.6852045678609803	0.9784629361674418	-6.597126783	ns
TBC1D5	-0.066479388	8.344497493005601	-0.409017937	0.685150447	0.9784629361674418	-7.122924766	ns
GADD45GIP1	-0.08844736	6.594214206698196	-0.40860746	0.6854487601055452	0.9786003746883005	-6.75257794	ns
AL442071.1	0.29057589799696387	0.9711067092766756	0.4075249244531959	0.6862357371414016	0.9788096633216585	-5.612182421	ns
GTF3C2-AS1	0.29057589799696387	0.9711067092766756	0.4075249244531959	0.6862357371414016	0.9788096633216585	-5.612182421	ns
LNP1	0.29057589799696387	0.9711067092766756	0.4075249244531959	0.6862357371414016	0.9788096633216585	-5.612182421	ns
AL596202.1	0.29057589799696387	0.9711067092766756	0.4075249244531959	0.6862357371414016	0.9788096633216585	-5.612182421	ns
AL807742.1	0.29057589799696387	0.9711067092766756	0.4075249244531959	0.6862357371414016	0.9788096633216585	-5.612182421	ns
AC009948.2	0.29057589799696387	0.9711067092766756	0.4075249244531959	0.6862357371414016	0.9788096633216585	-5.612182421	ns
FBXL19-AS1	0.29057589799696387	0.9711067092766756	0.4075249244531959	0.6862357371414016	0.9788096633216585	-5.612182421	ns
AC005261.2	0.29057589799696387	0.9711067092766756	0.4075249244531959	0.6862357371414016	0.9788096633216585	-5.612182421	ns
CYFIP1	-0.314378027	1.144736995619913	-0.408130645	0.6857953493786914	0.9788096633216585	-5.61227389	ns
ZNF418	-0.284353014	1.970714927936159	-0.4081696	0.6857670307766339	0.9788096633216585	-5.696771781	ns
ARMCX5-GPRASP2	-0.242799104	2.7431380942725814	-0.407524873	0.6862357748286629	0.9788096633216585	-5.82256232	ns
MXD3	0.2148349855895401	3.121944160742967	0.4079208575421027	0.6859478622028334	0.9788096633216585	-5.89216885	ns
SCAP	0.19063151051882216	3.967953980842274	0.40812893201419237	0.6857965945625919	0.9788096633216585	-6.099531233	ns
CEP89	-0.220859174	3.1386902733280917	-0.407456399	0.6862855656961362	0.9788104159655825	-5.909673576	ns
FAM219B	0.16245671764534456	4.176030198828115	0.40726592161725134	0.6864240786263034	0.9788123331971051	-6.153360618	ns
CUEDC2	0.10968074526443992	5.665067193530396	0.40731118153779783	0.6863911650831093	0.9788123331971051	-6.526144376	ns
TFAM	0.092704888	6.291714712467943	0.4072335856421235	0.6864475941061916	0.9788123331971051	-6.678201182	ns
ITGB1	-0.080434146	7.261574383333966	-0.407183576	0.6864839631134763	0.9788123331971051	-6.899411663	ns
AL021918.5	0.3050969346817776	2.6678879577290684	0.4068786405135401	0.6867057393914913	0.9790582904685375	-5.809913216	ns
SPHK2	0.1891755484136522	3.508123634140421	0.4067559141733514	0.6867950049705471	0.9791153012671164	-5.978428606	ns
AC015982.2	-0.193446153	3.4205007861368246	-0.406544572	0.6869487366002411	0.9792642020024531	-5.966614538	ns
RASAL2	-0.269712226	1.947829358178805	-0.40637389	0.687072901	0.9793006797591259	-5.695041997	ns
FBXO44	-0.18707846	4.066438470106947	-0.406421248	0.6870384494149804	0.9793006797591259	-6.114776784	ns
CMTR1	-0.13667937	5.060799575996133	-0.406221654	0.6871836545383312	0.9793882814735028	-6.372793894	ns
DAPK1	0.2886495534553629	1.9163870123043096	0.4057930952370971	0.6874954742284691	0.9796218859326917	-5.700215255	ns
ZKSCAN7	0.2940388327600898	2.3408351543808936	0.4058975961199795	0.6874194342466142	0.9796218859326917	-5.751882868	ns
ARHGAP19	0.15101991707349532	4.602482854015916	0.40580895252114785	0.6874839354759765	0.9796218859326917	-6.271244639	ns
AC126283.1	-0.313487186	1.2145482817899087	-0.405513328	0.6876990627454211	0.9797012029604053	-5.623374617	ns
USHBP1	-0.288676857	1.7043877856655723	-0.405611633	0.6876275232231409	0.9797012029604053	-5.667426951	ns
AL365295.1	-0.209539998	3.5186941792200157	-0.405576824	0.6876528541616318	0.9797012029604053	-5.984531749	ns
TRIM24	0.20477140226515972	3.610698485127921	0.4051527466956594	0.6879614954745914	0.9797048219806619	-5.996595635	ns
INTS6-AS1	0.1671743829739481	4.027666802784958	0.4054177014072522	0.6877686564989869	0.9797048219806619	-6.10769899	ns
NUP43	-0.169770685	4.022340874794786	-0.405217835	0.6879141213002791	0.9797048219806619	-6.119362668	ns
POLE3	-0.103805782	5.755081241497841	-0.405346223	0.6878206777752085	0.9797048219806619	-6.556748128	ns
MRPL14	0.095517657	6.195308926813968	0.4051033462759962	0.687997452	0.9797048219806619	-6.660466839	ns
SNX25	0.10590001773102425	6.422542314471119	0.40518739626542943	0.6879362756658247	0.9797048219806619	-6.708075541	ns
TRAPPC4	-0.127116223	4.902316144984567	-0.405029244	0.6880513905416359	0.9797114145529429	-6.346270247	ns
AC092755.2	0.28502732890413013	1.6575883463178849	0.40464505977196646	0.6883310587519285	0.9798810430585525	-5.665806149	ns
AL158207.2	-0.256175478	2.1459496707689496	-0.404754654	0.6882512749469287	0.9798810430585525	-5.723788333	ns
PPP1R3F	-0.216263154	2.8931096612064393	-0.404702896	0.6882889540031498	0.9798810430585525	-5.856227207	ns
PITPNA-AS1	-0.108535768	5.676567999131531	-0.404594608	0.6883677889683062	0.9798810430585525	-6.537522706	ns
MTHFD2L	0.13576829496905002	4.771751588739066	0.40429753683293956	0.688584078	0.9801187078792032	-6.299210962	ns
TFCP2	0.11608914042939142	5.607725032032654	0.40417461242253516	0.6886735835027837	0.9801758904453303	-6.524448722	ns
AC095057.3	-0.315691898	1.2145482817899087	-0.403475777	0.6891825168982237	0.980280232	-5.624126058	ns
AC092849.1	-0.315691898	1.2145482817899087	-0.403475777	0.6891825168982237	0.980280232	-5.624126058	ns
TECPR1	0.20968462009166647	3.300622258768863	0.40375993712486363	0.6889755569319813	0.980280232	-5.92690326	ns
SH2B1	-0.169039362	4.118263556222521	-0.403363204	0.6892645131360532	0.980280232	-6.143125358	ns
RIC8A	-0.148965081	4.624836543701269	-0.403877293	0.6888900913760345	0.980280232	-6.278021649	ns
CIAPIN1	-0.141688721	4.722707312279434	-0.403795001	0.6889500206423691	0.980280232	-6.299314238	ns
FANCL	0.14248774824710597	4.984103890986653	0.40371122447120117	0.6890110336970743	0.980280232	-6.353118476	ns
WDR3	-0.129724756	4.955135739	-0.40343559	0.689211788	0.980280232	-6.365198461	ns
LZIC	0.1285541255783135	5.171841367726462	0.4035311254880817	0.689142204	0.980280232	-6.409996211	ns
PARG	0.11904288061406952	5.617586915506248	0.4033287591153997	0.6892896028747785	0.980280232	-6.509453696	ns
HADHA	0.077299227	7.071921086050928	0.40392446004871535	0.6888557424051889	0.980280232	-6.854562083	ns
TMLHE-AS1	0.2561632763432972	2.0399500574495812	0.40306796407298345	0.6894795785720425	0.9803398988584451	-5.709525699	ns
FAAP100	-0.221166133	3.0465695740573158	-0.403136581	0.6894295925453131	0.9803398988584451	-5.881233179	ns
RRP15	-0.118563129	5.219086600417125	-0.403068692	0.6894790481193556	0.9803398988584451	-6.427284292	ns
COLCA2	0.2964429727874229	1.0251205858563988	0.4027982864700145	0.6896760462846037	0.9805490778983035	-5.61328517	ns
COMT	0.11951332097544222	5.580051207	0.4026221098743659	0.6898044077012818	0.9806614035930716	-6.514023848	ns
LINC00504	-0.398108349	1.2927900670120915	-0.40235029	0.6900024727104119	0.9806796622177361	-5.640706423	ns
NPM3	-0.187357714	3.571348370390123	-0.402333538	0.6900146800444888	0.9806796622177361	-6.008363044	ns
MAP7D1	0.14521849828064307	4.589659588732032	0.40244194644126624	0.6899356835614523	0.9806796622177361	-6.261185586	ns
PSMA3	-0.087130583	6.709988631495938	-0.402380502	0.6899804570899188	0.9806796622177361	-6.777594099	ns
AL137796.1	0.2562690553679921	2.0594649576892414	0.4022560550078323	0.6900711433495325	0.9806897609049324	-5.71524975	ns
DNAH7	-0.311324124	1.2145482817899087	-0.401735627	0.6904504360806163	0.9809655879414092	-5.624764854	ns
PARD3	-0.311324124	1.2145482817899087	-0.401735627	0.6904504360806163	0.9809655879414092	-5.624764854	ns
CDC25C	0.27915845078112744	1.2808626213772563	0.4002545198689337	0.6915303265445649	0.9809655879414092	-5.632014705	ns
AC022400.4	-0.28758474	1.525782373315088	-0.401297735	0.6907696393241882	0.9809655879414092	-5.648055778	ns
LIPT2	-0.282823547	1.525782373315088	-0.400093677	0.6916476381031356	0.9809655879414092	-5.648498218	ns
ERBB2	0.30419575423657713	1.7722805762938885	0.40106910999930073	0.6909363193074431	0.9809655879414092	-5.678170125	ns
ULK1	0.2691900196363266	1.9904589729081885	0.4003328279181735	0.6914732149025682	0.9809655879414092	-5.704194331	ns
IBA57	0.24768578	2.2380703700397255	0.4001043974316128	0.6916398190012447	0.9809655879414092	-5.739072092	ns
LINC00539	-0.249535239	2.2519492840883184	-0.40071135	0.6911971769446708	0.9809655879414092	-5.741948098	ns
ZSCAN25	-0.243963707	2.848676762095133	-0.400648432	0.6912430567905153	0.9809655879414092	-5.849921908	ns
C16orf70	0.20358508978569304	3.0952735710088164	0.4007640312419646	0.6911587624963641	0.9809655879414092	-5.892168187	ns
NIFK-AS1	0.18179796863626588	3.789526455491055	0.40042836699392853	0.6914035388105573	0.9809655879414092	-6.046753945	ns
EAF1	0.16771981878947392	4.082740526938825	0.4003202855772352	0.6914823621617128	0.9809655879414092	-6.117887165	ns
TRUB2	-0.168433886	4.23978781	-0.400222819	0.6915534471710193	0.9809655879414092	-6.177487244	ns
TRAF3IP2-AS1	0.17168019761291364	4.743412222610622	0.400915936	0.6910480002049455	0.9809655879414092	-6.279862241	ns
PYROXD1	-0.137706022	4.793248788694386	-0.400861198	0.6910879117036086	0.9809655879414092	-6.31532069	ns
PDPK1	-0.133122428	4.931296374766271	-0.400716324	0.6911935501244775	0.9809655879414092	-6.355738009	ns
CRELD2	0.12226246265447091	5.145035967700031	0.4012063990422051	0.6908362263475866	0.9809655879414092	-6.396804554	ns
PCID2	0.1267062947314781	5.173083653881214	0.40018428605442813	0.6915815510451295	0.9809655879414092	-6.403904124	ns
ADI1	-0.127198742	5.142266652966802	-0.400877025	0.6910763718018754	0.9809655879414092	-6.404635687	ns
IER3IP1	0.13147340504563626	5.198249163501081	0.40125132781612993	0.6908034714723816	0.9809655879414092	-6.416337039	ns
UQCC2	0.10473455500713424	5.989565090255253	0.4003711702976438	0.6914452517001031	0.9809655879414092	-6.613861638	ns
EAPP	-0.105886495	6.043805395704426	-0.400681317	0.6912190767247148	0.9809655879414092	-6.630371922	ns
DCAF7	0.094076072	6.315370846	0.4001951847734496	0.6915736020502191	0.9809655879414092	-6.684177488	ns
XRN2	-0.085101695	6.5733682553696875	-0.400122234	0.6916268091234561	0.9809655879414092	-6.750246442	ns
HNRNPA0	0.075951379	7.018605867613545	0.40163307546986926	0.690525187	0.9809655879414092	-6.844967206	ns
ATP6V0E1	0.070852936	7.440734534391159	0.401687081	0.6904858212881697	0.9809655879414092	-6.938063765	ns
GAS5	-0.05554686	8.602506667671651	-0.401695952	0.6904793553849684	0.9809655879414092	-7.178501385	ns
TMEM258	0.063427508	8.024354309910736	0.4000142041052292	0.6917056051409138	0.9809777779118356	-7.059825059	ns
DCTN5	0.13633948685538988	4.926631249353091	0.39987893654373996	0.691804273	0.9810476833449474	-6.358114247	ns
TMEM69	-0.144195406	4.917122749748079	-0.39928065	0.6922407426944492	0.9815965826859844	-6.357868567	ns
R3HDM2	0.077534459	7.106869606066162	0.39913868751628595	0.6923443248505341	0.9816734025872591	-6.864550543	ns
MPZL1	0.10662489701697526	5.716031168026106	0.3989867622573972	0.6924551829089682	0.9817605272740324	-6.548291139	ns
TMEM254	0.17162853551556967	3.8499100666239063	0.3987258550130583	0.69264558	0.981960402	-6.072126138	ns
MTHFD2	0.08061549	6.807704562793286	0.39863927660066933	0.6927087649638366	0.9819799123192401	-6.799388096	ns
COX18	0.23186571449496848	2.561590986634663	0.3981953658432906	0.6930327668433693	0.9820729117862148	-5.792752148	ns
RMDN3	-0.175333779	4.077736593657565	-0.398177759	0.6930456192596873	0.9820729117862148	-6.131514187	ns
GFER	0.1346510482251057	4.845288485	0.3982780238781191	0.6929724318911906	0.9820729117862148	-6.334804986	ns
SMURF2	0.1268235612360968	5.144631175052072	0.3981430800974888	0.6930709330648903	0.9820729117862148	-6.401343259	ns
MRPL39	0.11125988579201435	5.516004293624435	0.3982853851006862	0.6929670587795427	0.9820729117862148	-6.494867967	ns
SNRPF	0.067446205	7.772927094169042	0.3983170219535862	0.6929439665570446	0.9820729117862148	-7.008722377	ns
EARS2	-0.170545269	3.7397406286862336	-0.397996883	0.6931776547597784	0.9821540913087099	-6.042796154	ns
NUP85	-0.200521672	3.4441986438351178	-0.397758203	0.6933519006456459	0.982330927	-5.973640687	ns
ZNF347	-0.22251348	2.8066249481267307	-0.397644705	0.6934347652115291	0.9823602495110579	-5.844719821	ns
PFKFB3	0.11423623217839815	5.876247193132745	0.39759441719904093	0.6934714811838593	0.9823602495110579	-6.591196767	ns
TMOD1	0.28377897084108167	1.887151004782525	0.39742395366637223	0.6935959453285592	0.9824665172690626	-5.693083664	ns
LEPROT	-0.162554011	3.9244980788477877	-0.397254172	0.6937199202450341	0.9825720769424425	-6.098060362	ns
CD320	-0.204666281	3.464190891904633	-0.397078514	0.6938481952187634	0.9826136700500078	-5.984051949	ns
CEP57	0.078416969	6.880949873214953	0.39713702741288986	0.6938054643834156	0.9826136700500078	-6.815790827	ns
AC012063.1	-0.247075082	2.2534274635129172	-0.396820107	0.6940369142762861	0.9828108794637253	-5.743419723	ns
ELOF1	-0.113070872	5.438225020878514	-0.396530125	0.6942487171022262	0.9830022860188713	-6.48693717	ns
ASCC3	-0.105023565	6.1394425157041885	-0.396499579	0.6942710292265751	0.9830022860188713	-6.654191137	ns
AC124045.1	-0.369140787	0.9104283558803955	-0.396335708	0.6943907324551315	0.9831017146323933	-5.61095495	ns
MSANTD3	-0.207001578	3.2406905481513917	-0.395941476	0.6946787424066334	0.9833223890260555	-5.923512909	ns
TOM1	0.1767075108458888	3.7074542659052327	0.3959191262600073	0.6946950714559736	0.9833223890260555	-6.036089774	ns
ABHD16A	0.1563526215843825	4.289369066030538	0.3959864345437245	0.6946458951135623	0.9833223890260555	-6.180893404	ns
SPTLC2	0.12378009623367578	5.3894657418772605	0.3957295944416102	0.6948335531837386	0.9834483450781951	-6.46353071	ns
VPS13D	-0.11471765	5.331308161665861	-0.395621278	0.6949126998424561	0.9834903079400071	-6.456260059	ns
ECT2	0.255658451	2.3908694227067815	0.39523778575977897	0.6951929436465873	0.9836066792931741	-5.764432629	ns
AC073896.2	0.2499933797871005	2.605144223767718	0.39529446947251845	0.6951515182237022	0.9836066792931741	-5.799196494	ns
ZNF250	0.2189514209638128	3.3438350167068163	0.3953707448126128	0.695095776	0.9836066792931741	-5.952684639	ns
EXOC5	0.1172346518024978	5.345109361191873	0.39529861673695194	0.6951484873695648	0.9836066792931741	-6.450686021	ns
AC010531.3	0.2893668679815878	1.4126685943800532	0.39479731188356665	0.6955148818762364	0.9836419096020316	-5.648540031	ns
MED31	-0.179275524	4.1739127252635635	-0.395055083	0.695326472	0.9836419096020316	-6.171719646	ns
WASHC2A	0.12876696426212392	4.867353206244478	0.3950714294985161	0.6953145251299714	0.9836419096020316	-6.337951281	ns
NOL10	0.13091615145006408	4.889658827595294	0.3948007877713553	0.6955123411576343	0.9836419096020316	-6.343020464	ns
PYM1	-0.112800121	5.247780157561497	-0.394946812	0.6954056072162891	0.9836419096020316	-6.43861949	ns
FNBP1	-0.053205118	9.091205543917624	-0.394811632	0.6955044144630496	0.9836419096020316	-7.281478877	ns
CCDC173	0.22132894400726563	2.8948880269344115	0.39455959353648873	0.6956886518427894	0.983677613	-5.855942929	ns
CCNA2	0.2025571044167977	3.2593861199368312	0.3946657803449432	0.6956110281783402	0.983677613	-5.933500382	ns
CDC123	-0.091358929	6.359868762500809	-0.394562241	0.6956867164842727	0.983677613	-6.704654276	ns
MED25	-0.152734633	4.649892178384958	-0.394328865	0.6958573285708295	0.9838461012861177	-6.271761539	ns
YAE1	0.1987983145905019	3.3401933229466483	0.3939545583854291	0.6961310024538514	0.9840929838317733	-5.939719494	ns
C18orf32	0.1029418342787512	5.762834510182485	0.3939737527433875	0.6961169674988446	0.9840929838317733	-6.55797888	ns
AL358937.1	-0.281301993	1.2613477211375959	-0.393752484	0.6962787664367033	0.984161828	-5.627695629	ns
LINC00663	-0.281301993	1.2613477211375959	-0.393752484	0.6962787664367033	0.984161828	-5.627695629	ns
AL157402.2	-0.19917767	3.6985287721039097	-0.393256183	0.6966417297023311	0.9846048177162908	-6.035559315	ns
NCF4-AS1	-0.28341356	1.4956563608771134	-0.392630522	0.6970994032144537	0.9846913154036672	-5.647996031	ns
IGF2BP1	-0.290840725	1.590381248075035	-0.393085183	0.6967668059414092	0.9846913154036672	-5.655666167	ns
AC132192.2	0.22793894192661251	2.7613036882036424	0.39283396570120555	0.6969505706567509	0.9846913154036672	-5.829853572	ns
AREL1	-0.172084733	3.8248472252894476	-0.392664636	0.6970744458068265	0.9846913154036672	-6.076367137	ns
AARS	0.15497426121980315	4.3413160036887035	0.39273582730421275	0.6970223637986528	0.9846913154036672	-6.179359401	ns
STAT1	-0.155590258	5.0696857445807595	-0.393031727	0.696805907	0.9846913154036672	-6.39867563	ns
ATG4B	0.10994054868954006	5.505875409325375	0.3929328143097351	0.696878261	0.9846913154036672	-6.498705201	ns
PCM1	0.076117213	6.939284983375012	0.39279253412827686	0.69698088	0.9846913154036672	-6.831357712	ns
METTL7A	0.11602337203912569	5.432012095169462	0.3924861034018433	0.6972050621073267	0.9847366993632329	-6.475878967	ns
ATP5F1A	0.060100443	8.115172680895773	0.39245112321155756	0.6972306551231546	0.9847366993632329	-7.081199355	ns
PDP1	0.24679949282096744	2.7601904940509057	0.3921562806268931	0.6974463889864863	0.9848002607537094	-5.835244142	ns
GABPB1	0.12223278363178079	4.958217183708648	0.3921336873778047	0.6974629213339443	0.9848002607537094	-6.363098189	ns
TTC13	0.10113209933634472	5.801457857811765	0.3921186598625422	0.6974739176267652	0.9848002607537094	-6.569226405	ns
CAT	0.10665075612811416	6.1602391250695145	0.39212559462233326	0.6974688431502443	0.9848002607537094	-6.657478576	ns
AC139530.1	0.24454445881150397	2.575110821248333	0.3918000578831741	0.6977070683186757	0.9849194842219372	-5.790933264	ns
DYRK2	-0.156697472	3.9948950776375756	-0.391866279	0.6976586058892396	0.9849194842219372	-6.120134059	ns
ATF7IP	-0.068703941	7.582126330479534	-0.391881428	0.6976475195171785	0.9849194842219372	-6.973634457	ns
FAM72B	0.2874770208061177	1.3428573082100574	0.3916356205937496	0.6978274140503418	0.9850193868830804	-5.641700845	ns
KIAA1191	0.14893536797603815	4.425467215132659	0.3915364790971059	0.6978999759824446	0.9850518308442986	-6.207704999	ns
SPDYE16	-0.31659257	0.9104283558803954	-0.391081628	0.6982329196233155	0.9850662002486823	-5.608093016	ns
TSPAN12	-0.31659257	0.9104283558803954	-0.391081628	0.6982329196233155	0.9850662002486823	-5.608093016	ns
SLC25A14	-0.226146607	2.836636751010469	-0.391172156	0.69816665	0.9850662002486823	-5.850130509	ns
PIP4P2	0.19330721067956955	3.7846355600889905	0.39098073379558196	0.6983067809402934	0.9850662002486823	-6.023120356	ns
RBAK	0.17168799548615651	4.026333422871387	0.3913459014074435	0.6980394684253948	0.9850662002486823	-6.103590323	ns
EXOG	0.11954306902840835	5.331888042981495	0.3913781918114774	0.6980158328653995	0.9850662002486823	-6.445329041	ns
PSEN1	0.10830947443210208	5.413420073202327	0.3909834130457828	0.6983048195145183	0.9850662002486823	-6.47761813	ns
CDC40	0.083049708	6.592642810388142	0.3909884649639795	0.6983011211114325	0.9850662002486823	-6.755455981	ns
AL133268.3	-0.296735456	0.9257854493535871	-0.383177132	0.7040285321486512	0.985512065	-5.609257605	ns
PTPN14	-0.30547264	0.9104283558803954	-0.386846186	0.7013361042211417	0.985512065	-5.609587712	ns
CMYA5	-0.30547264	0.9104283558803954	-0.386846186	0.7013361042211417	0.985512065	-5.609587712	ns
AL590101.1	-0.30547264	0.9104283558803954	-0.386846186	0.7013361042211417	0.985512065	-5.609587712	ns
AC019130.1	-0.30547264	0.9104283558803954	-0.386846186	0.7013361042211417	0.985512065	-5.609587712	ns
AC090946.1	-0.30547264	0.9104283558803954	-0.386846186	0.7013361042211417	0.985512065	-5.609587712	ns
LINC01337	-0.31659257	0.9104283558803954	-0.386520956	0.7015746066274131	0.985512065	-5.60970182	ns
NIM1K	-0.270900559	1.016427969199764	-0.37627801	0.7091017470900762	0.985512065	-5.616409102	ns
AC010609.1	-0.270900559	1.016427969199764	-0.37627801	0.7091017470900762	0.985512065	-5.616409102	ns
TLN2	-0.268737498	1.016427969199764	-0.372184846	0.7121180296577668	0.985512065	-5.617800558	ns
CMTM1	-0.268737498	1.016427969199764	-0.372184846	0.7121180296577668	0.985512065	-5.617800558	ns
LRRC53	-0.291346048	1.108548668	-0.389929415	0.6990765931881655	0.985512065	-5.619218768	ns
AL627422.2	-0.289182987	1.108548668	-0.386004016	0.7019537609393717	0.985512065	-5.620604415	ns
MADCAM1	-0.289182987	1.108548668	-0.386004016	0.7019537609393717	0.985512065	-5.620604415	ns
AC245060.6	-0.291346048	1.108548668	-0.384734496	0.7028852297096936	0.985512065	-5.621049579	ns
AL034417.4	0.24915424774700706	0.6201873440194751	0.32631954021172177	0.7462286829322846	0.985512065	-5.62132091	ns
CITED4	0.24915424774700706	0.6201873440194751	0.32631954021172177	0.7462286829322846	0.985512065	-5.62132091	ns
CACNA1E	0.24915424774700706	0.6201873440194751	0.32631954021172177	0.7462286829322846	0.985512065	-5.62132091	ns
AC012442.2	0.24915424774700706	0.6201873440194751	0.32631954021172177	0.7462286829322846	0.985512065	-5.62132091	ns
ERC2	0.24915424774700706	0.6201873440194751	0.32631954021172177	0.7462286829322846	0.985512065	-5.62132091	ns
AC005532.1	0.24915424774700706	0.6201873440194751	0.32631954021172177	0.7462286829322846	0.985512065	-5.62132091	ns
DIRAS2	0.24915424774700706	0.6201873440194751	0.32631954021172177	0.7462286829322846	0.985512065	-5.62132091	ns
CFAP161	0.24915424774700706	0.6201873440194751	0.32631954021172177	0.7462286829322846	0.985512065	-5.62132091	ns
AC133550.2	0.24915424774700706	0.6201873440194751	0.32631954021172177	0.7462286829322846	0.985512065	-5.62132091	ns
AC009123.1	0.24915424774700706	0.6201873440194751	0.32631954021172177	0.7462286829322846	0.985512065	-5.62132091	ns
AC092384.3	0.24915424774700706	0.6201873440194751	0.32631954021172177	0.7462286829322846	0.985512065	-5.62132091	ns
CORO6	0.24915424774700706	0.6201873440194751	0.32631954021172177	0.7462286829322846	0.985512065	-5.62132091	ns
AC006504.7	0.24915424774700706	0.6201873440194751	0.32631954021172177	0.7462286829322846	0.985512065	-5.62132091	ns
NNAT	0.24915424774700706	0.6201873440194751	0.32631954021172177	0.7462286829322846	0.985512065	-5.62132091	ns
AC141272.1	0.24915424774700706	0.6201873440194751	0.32631954021172177	0.7462286829322846	0.985512065	-5.62132091	ns
ERRFI1	0.24915424774700706	0.6201873440194751	0.32631954021172177	0.7462286829322846	0.985512065	-5.62132091	ns
AK5	0.24915424774700706	0.6201873440194751	0.32631954021172177	0.7462286829322846	0.985512065	-5.62132091	ns
FP700111.1	0.24915424774700706	0.6201873440194751	0.32631954021172177	0.7462286829322846	0.985512065	-5.62132091	ns
CD244	0.24915424774700706	0.6201873440194751	0.32631954021172177	0.7462286829322846	0.985512065	-5.62132091	ns
AL596325.1	0.24915424774700706	0.6201873440194751	0.32631954021172177	0.7462286829322846	0.985512065	-5.62132091	ns
AL391832.4	0.24915424774700706	0.6201873440194751	0.32631954021172177	0.7462286829322846	0.985512065	-5.62132091	ns
AC104695.2	0.24915424774700706	0.6201873440194751	0.32631954021172177	0.7462286829322846	0.985512065	-5.62132091	ns
CYP1B1-AS1	0.24915424774700706	0.6201873440194751	0.32631954021172177	0.7462286829322846	0.985512065	-5.62132091	ns
AC104781.1	0.24915424774700706	0.6201873440194751	0.32631954021172177	0.7462286829322846	0.985512065	-5.62132091	ns
UPP2	0.24915424774700706	0.6201873440194751	0.32631954021172177	0.7462286829322846	0.985512065	-5.62132091	ns
WNT5A	0.24915424774700706	0.6201873440194751	0.32631954021172177	0.7462286829322846	0.985512065	-5.62132091	ns
EPHA6	0.24915424774700706	0.6201873440194751	0.32631954021172177	0.7462286829322846	0.985512065	-5.62132091	ns
RBP2	0.24915424774700706	0.6201873440194751	0.32631954021172177	0.7462286829322846	0.985512065	-5.62132091	ns
AC107464.3	0.24915424774700706	0.6201873440194751	0.32631954021172177	0.7462286829322846	0.985512065	-5.62132091	ns
NRN1	0.24915424774700706	0.6201873440194751	0.32631954021172177	0.7462286829322846	0.985512065	-5.62132091	ns
AL353597.1	0.24915424774700706	0.6201873440194751	0.32631954021172177	0.7462286829322846	0.985512065	-5.62132091	ns
SOD2-OT1	0.24915424774700706	0.6201873440194751	0.32631954021172177	0.7462286829322846	0.985512065	-5.62132091	ns
TCP10L2	0.24915424774700706	0.6201873440194751	0.32631954021172177	0.7462286829322846	0.985512065	-5.62132091	ns
AC073333.1	0.24915424774700706	0.6201873440194751	0.32631954021172177	0.7462286829322846	0.985512065	-5.62132091	ns
HOXA2	0.24915424774700706	0.6201873440194751	0.32631954021172177	0.7462286829322846	0.985512065	-5.62132091	ns
AC006329.1	0.24915424774700706	0.6201873440194751	0.32631954021172177	0.7462286829322846	0.985512065	-5.62132091	ns
AC073320.1	0.24915424774700706	0.6201873440194751	0.32631954021172177	0.7462286829322846	0.985512065	-5.62132091	ns
AC009365.1	0.24915424774700706	0.6201873440194751	0.32631954021172177	0.7462286829322846	0.985512065	-5.62132091	ns
RAB19	0.24915424774700706	0.6201873440194751	0.32631954021172177	0.7462286829322846	0.985512065	-5.62132091	ns
AC073140.1	0.24915424774700706	0.6201873440194751	0.32631954021172177	0.7462286829322846	0.985512065	-5.62132091	ns
AC084082.1	0.24915424774700706	0.6201873440194751	0.32631954021172177	0.7462286829322846	0.985512065	-5.62132091	ns
MIR2052HG	0.24915424774700706	0.6201873440194751	0.32631954021172177	0.7462286829322846	0.985512065	-5.62132091	ns
RALYL	0.24915424774700706	0.6201873440194751	0.32631954021172177	0.7462286829322846	0.985512065	-5.62132091	ns
AC011773.4	0.24915424774700706	0.6201873440194751	0.32631954021172177	0.7462286829322846	0.985512065	-5.62132091	ns
COL15A1	0.24915424774700706	0.6201873440194751	0.32631954021172177	0.7462286829322846	0.985512065	-5.62132091	ns
AL157893.2	0.24915424774700706	0.6201873440194751	0.32631954021172177	0.7462286829322846	0.985512065	-5.62132091	ns
PLCE1	0.24915424774700706	0.6201873440194751	0.32631954021172177	0.7462286829322846	0.985512065	-5.62132091	ns
AC090469.1	0.24915424774700706	0.6201873440194751	0.32631954021172177	0.7462286829322846	0.985512065	-5.62132091	ns
KLRD1	0.24915424774700706	0.6201873440194751	0.32631954021172177	0.7462286829322846	0.985512065	-5.62132091	ns
GRIN2B	0.24915424774700706	0.6201873440194751	0.32631954021172177	0.7462286829322846	0.985512065	-5.62132091	ns
AC079601.1	0.24915424774700706	0.6201873440194751	0.32631954021172177	0.7462286829322846	0.985512065	-5.62132091	ns
SLC6A15	0.24915424774700706	0.6201873440194751	0.32631954021172177	0.7462286829322846	0.985512065	-5.62132091	ns
BEGAIN	0.24915424774700706	0.6201873440194751	0.32631954021172177	0.7462286829322846	0.985512065	-5.62132091	ns
AL049840.2	0.24915424774700706	0.6201873440194751	0.32631954021172177	0.7462286829322846	0.985512065	-5.62132091	ns
AC090510.1	0.24915424774700706	0.6201873440194751	0.32631954021172177	0.7462286829322846	0.985512065	-5.62132091	ns
LINC00235	0.24915424774700706	0.6201873440194751	0.32631954021172177	0.7462286829322846	0.985512065	-5.62132091	ns
AC092119.3	0.24915424774700706	0.6201873440194751	0.32631954021172177	0.7462286829322846	0.985512065	-5.62132091	ns
AC092368.3	0.24915424774700706	0.6201873440194751	0.32631954021172177	0.7462286829322846	0.985512065	-5.62132091	ns
AC004707.1	0.24915424774700706	0.6201873440194751	0.32631954021172177	0.7462286829322846	0.985512065	-5.62132091	ns
DCXR-DT	0.24915424774700706	0.6201873440194751	0.32631954021172177	0.7462286829322846	0.985512065	-5.62132091	ns
AC011825.2	0.24915424774700706	0.6201873440194751	0.32631954021172177	0.7462286829322846	0.985512065	-5.62132091	ns
TLE2	0.24915424774700706	0.6201873440194751	0.32631954021172177	0.7462286829322846	0.985512065	-5.62132091	ns
AC004832.6	0.24915424774700706	0.6201873440194751	0.32631954021172177	0.7462286829322846	0.985512065	-5.62132091	ns
PER3	0.29109345942774517	0.9711067092766756	0.3819185650771725	0.7049529912421406	0.985512065	-5.621375493	ns
ANTXR2	0.29109345942774517	0.9711067092766756	0.3819185650771725	0.7049529912421406	0.985512065	-5.621375493	ns
GPR143	0.29109345942774517	0.9711067092766756	0.3819185650771725	0.7049529912421406	0.985512065	-5.621375493	ns
UXT-AS1	0.29109345942774517	0.9711067092766756	0.3819185650771725	0.7049529912421406	0.985512065	-5.621375493	ns
AL121935.2	0.29109345942774517	0.9711067092766756	0.3819185650771725	0.7049529912421406	0.985512065	-5.621375493	ns
CIRBP-AS1	0.29109345942774517	0.9711067092766756	0.3819185650771725	0.7049529912421406	0.985512065	-5.621375493	ns
TTTY14	0.29109345942774517	0.9711067092766756	0.3819185650771725	0.7049529912421406	0.985512065	-5.621375493	ns
AC135782.3	-0.289182987	1.108548668	-0.380888199	0.7057101686251643	0.985512065	-5.622389439	ns
AC092053.3	-0.275880336	1.108548668	-0.380041619	0.706332517	0.985512065	-5.622682556	ns
AP000919.2	-0.275880336	1.108548668	-0.380041619	0.706332517	0.985512065	-5.622682556	ns
AL162231.2	0.29975730203520834	0.9711067092766756	0.37725623224252297	0.7083815911627186	0.985512065	-5.6229858	ns
PLSCR2	-0.273717274	1.108548668	-0.37599861	0.7093074880841852	0.985512065	-5.624073483	ns
TRAJ32	-0.273717274	1.108548668	-0.37599861	0.7093074880841852	0.985512065	-5.624073483	ns
APOBEC2	0.2748901606720018	0.9711067092766756	0.3730399996266359	0.7114874692415498	0.985512065	-5.624425161	ns
PRUNE2	0.2748901606720018	0.9711067092766756	0.3730399996266359	0.7114874692415498	0.985512065	-5.624425161	ns
AP001977.1	0.2748901606720018	0.9711067092766756	0.3730399996266359	0.7114874692415498	0.985512065	-5.624425161	ns
AP001269.4	0.2748901606720018	0.9711067092766756	0.3730399996266359	0.7114874692415498	0.985512065	-5.624425161	ns
TNFSF4	0.2727266281179874	0.9711067092766756	0.3710620391696802	0.7129462604218155	0.985512065	-5.625094885	ns
AC092868.2	0.2727266281179874	0.9711067092766756	0.3710620391696802	0.7129462604218155	0.985512065	-5.625094885	ns
UPB1	0.2727266281179874	0.9711067092766756	0.3710620391696802	0.7129462604218155	0.985512065	-5.625094885	ns
PLEKHH2	-0.219060782	0.42206703142933055	-0.258539886	0.7975847770626274	0.985512065	-5.625598184	ns
AC128687.2	-0.219060782	0.42206703142933055	-0.258539886	0.7975847770626274	0.985512065	-5.625598184	ns
SLC2A12	-0.219060782	0.42206703142933055	-0.258539886	0.7975847770626274	0.985512065	-5.625598184	ns
MAP7	-0.219060782	0.42206703142933055	-0.258539886	0.7975847770626274	0.985512065	-5.625598184	ns
CNBD1	-0.219060782	0.42206703142933055	-0.258539886	0.7975847770626274	0.985512065	-5.625598184	ns
ESAM	-0.219060782	0.42206703142933055	-0.258539886	0.7975847770626274	0.985512065	-5.625598184	ns
SUCLA2-AS1	-0.219060782	0.42206703142933055	-0.258539886	0.7975847770626274	0.985512065	-5.625598184	ns
AL355075.3	-0.219060782	0.42206703142933055	-0.258539886	0.7975847770626274	0.985512065	-5.625598184	ns
PAPLN	-0.219060782	0.42206703142933055	-0.258539886	0.7975847770626274	0.985512065	-5.625598184	ns
C17orf107	-0.219060782	0.42206703142933055	-0.258539886	0.7975847770626274	0.985512065	-5.625598184	ns
AC080112.1	-0.219060782	0.42206703142933055	-0.258539886	0.7975847770626274	0.985512065	-5.625598184	ns
LINC00511	-0.219060782	0.42206703142933055	-0.258539886	0.7975847770626274	0.985512065	-5.625598184	ns
HEXD-IT1	-0.219060782	0.42206703142933055	-0.258539886	0.7975847770626274	0.985512065	-5.625598184	ns
LINC00658	-0.219060782	0.42206703142933055	-0.258539886	0.7975847770626274	0.985512065	-5.625598184	ns
XK	-0.219060782	0.42206703142933055	-0.258539886	0.7975847770626274	0.985512065	-5.625598184	ns
SPATA6	-0.219060782	0.42206703142933055	-0.258539886	0.7975847770626274	0.985512065	-5.625598184	ns
AL050343.2	-0.219060782	0.42206703142933055	-0.258539886	0.7975847770626274	0.985512065	-5.625598184	ns
AL121989.1	-0.219060782	0.42206703142933055	-0.258539886	0.7975847770626274	0.985512065	-5.625598184	ns
AL355310.1	-0.219060782	0.42206703142933055	-0.258539886	0.7975847770626274	0.985512065	-5.625598184	ns
TSPAN2	-0.219060782	0.42206703142933055	-0.258539886	0.7975847770626274	0.985512065	-5.625598184	ns
LINC02804	-0.219060782	0.42206703142933055	-0.258539886	0.7975847770626274	0.985512065	-5.625598184	ns
CFAP45	-0.219060782	0.42206703142933055	-0.258539886	0.7975847770626274	0.985512065	-5.625598184	ns
CAMSAP2	-0.219060782	0.42206703142933055	-0.258539886	0.7975847770626274	0.985512065	-5.625598184	ns
G0S2	-0.219060782	0.42206703142933055	-0.258539886	0.7975847770626274	0.985512065	-5.625598184	ns
AC096642.2	-0.219060782	0.42206703142933055	-0.258539886	0.7975847770626274	0.985512065	-5.625598184	ns
AL672291.1	-0.219060782	0.42206703142933055	-0.258539886	0.7975847770626274	0.985512065	-5.625598184	ns
FOSL2	-0.219060782	0.42206703142933055	-0.258539886	0.7975847770626274	0.985512065	-5.625598184	ns
AC016747.3	-0.219060782	0.42206703142933055	-0.258539886	0.7975847770626274	0.985512065	-5.625598184	ns
LINC02579	-0.219060782	0.42206703142933055	-0.258539886	0.7975847770626274	0.985512065	-5.625598184	ns
AC073869.5	-0.219060782	0.42206703142933055	-0.258539886	0.7975847770626274	0.985512065	-5.625598184	ns
PPP1R1C	-0.219060782	0.42206703142933055	-0.258539886	0.7975847770626274	0.985512065	-5.625598184	ns
U73169.1	-0.219060782	0.42206703142933055	-0.258539886	0.7975847770626274	0.985512065	-5.625598184	ns
AC126121.3	-0.219060782	0.42206703142933055	-0.258539886	0.7975847770626274	0.985512065	-5.625598184	ns
AC073352.2	-0.219060782	0.42206703142933055	-0.258539886	0.7975847770626274	0.985512065	-5.625598184	ns
AC109992.2	-0.219060782	0.42206703142933055	-0.258539886	0.7975847770626274	0.985512065	-5.625598184	ns
P2RY1	-0.219060782	0.42206703142933055	-0.258539886	0.7975847770626274	0.985512065	-5.625598184	ns
LINC02067	-0.219060782	0.42206703142933055	-0.258539886	0.7975847770626274	0.985512065	-5.625598184	ns
AC024230.1	-0.219060782	0.42206703142933055	-0.258539886	0.7975847770626274	0.985512065	-5.625598184	ns
AC111194.2	-0.219060782	0.42206703142933055	-0.258539886	0.7975847770626274	0.985512065	-5.625598184	ns
AC093879.1	-0.219060782	0.42206703142933055	-0.258539886	0.7975847770626274	0.985512065	-5.625598184	ns
INTU	-0.219060782	0.42206703142933055	-0.258539886	0.7975847770626274	0.985512065	-5.625598184	ns
IL15	-0.219060782	0.42206703142933055	-0.258539886	0.7975847770626274	0.985512065	-5.625598184	ns
AC139720.1	-0.219060782	0.42206703142933055	-0.258539886	0.7975847770626274	0.985512065	-5.625598184	ns
AC002460.2	-0.219060782	0.42206703142933055	-0.258539886	0.7975847770626274	0.985512065	-5.625598184	ns
LINC02228	-0.219060782	0.42206703142933055	-0.258539886	0.7975847770626274	0.985512065	-5.625598184	ns
PCDHGB4	-0.219060782	0.42206703142933055	-0.258539886	0.7975847770626274	0.985512065	-5.625598184	ns
AC091887.1	-0.219060782	0.42206703142933055	-0.258539886	0.7975847770626274	0.985512065	-5.625598184	ns
MYOZ3	-0.219060782	0.42206703142933055	-0.258539886	0.7975847770626274	0.985512065	-5.625598184	ns
ARMC12	-0.219060782	0.42206703142933055	-0.258539886	0.7975847770626274	0.985512065	-5.625598184	ns
GJA10	-0.219060782	0.42206703142933055	-0.258539886	0.7975847770626274	0.985512065	-5.625598184	ns
AL035446.2	-0.219060782	0.42206703142933055	-0.258539886	0.7975847770626274	0.985512065	-5.625598184	ns
GPNMB	-0.219060782	0.42206703142933055	-0.258539886	0.7975847770626274	0.985512065	-5.625598184	ns
HOXA-AS2	-0.219060782	0.42206703142933055	-0.258539886	0.7975847770626274	0.985512065	-5.625598184	ns
HOXA10	-0.219060782	0.42206703142933055	-0.258539886	0.7975847770626274	0.985512065	-5.625598184	ns
LINC01446	-0.219060782	0.42206703142933055	-0.258539886	0.7975847770626274	0.985512065	-5.625598184	ns
AC002069.2	-0.219060782	0.42206703142933055	-0.258539886	0.7975847770626274	0.985512065	-5.625598184	ns
AC025062.3	-0.219060782	0.42206703142933055	-0.258539886	0.7975847770626274	0.985512065	-5.625598184	ns
AC027702.1	-0.219060782	0.42206703142933055	-0.258539886	0.7975847770626274	0.985512065	-5.625598184	ns
AC107952.2	-0.219060782	0.42206703142933055	-0.258539886	0.7975847770626274	0.985512065	-5.625598184	ns
AC055822.1	-0.219060782	0.42206703142933055	-0.258539886	0.7975847770626274	0.985512065	-5.625598184	ns
AC009812.4	-0.219060782	0.42206703142933055	-0.258539886	0.7975847770626274	0.985512065	-5.625598184	ns
TMEM74	-0.219060782	0.42206703142933055	-0.258539886	0.7975847770626274	0.985512065	-5.625598184	ns
SH3GL2	-0.219060782	0.42206703142933055	-0.258539886	0.7975847770626274	0.985512065	-5.625598184	ns
RASEF	-0.219060782	0.42206703142933055	-0.258539886	0.7975847770626274	0.985512065	-5.625598184	ns
AL353576.1	-0.219060782	0.42206703142933055	-0.258539886	0.7975847770626274	0.985512065	-5.625598184	ns
LINC01515	-0.219060782	0.42206703142933055	-0.258539886	0.7975847770626274	0.985512065	-5.625598184	ns
LINC02689	-0.219060782	0.42206703142933055	-0.258539886	0.7975847770626274	0.985512065	-5.625598184	ns
TMEM86A	-0.219060782	0.42206703142933055	-0.258539886	0.7975847770626274	0.985512065	-5.625598184	ns
ANO3	-0.219060782	0.42206703142933055	-0.258539886	0.7975847770626274	0.985512065	-5.625598184	ns
AP001107.1	-0.219060782	0.42206703142933055	-0.258539886	0.7975847770626274	0.985512065	-5.625598184	ns
C12orf54	-0.219060782	0.42206703142933055	-0.258539886	0.7975847770626274	0.985512065	-5.625598184	ns
AC025259.1	-0.219060782	0.42206703142933055	-0.258539886	0.7975847770626274	0.985512065	-5.625598184	ns
AC073896.4	-0.219060782	0.42206703142933055	-0.258539886	0.7975847770626274	0.985512065	-5.625598184	ns
GLI1	-0.219060782	0.42206703142933055	-0.258539886	0.7975847770626274	0.985512065	-5.625598184	ns
CSRP2	-0.219060782	0.42206703142933055	-0.258539886	0.7975847770626274	0.985512065	-5.625598184	ns
MYO1H	-0.219060782	0.42206703142933055	-0.258539886	0.7975847770626274	0.985512065	-5.625598184	ns
TESC-AS1	-0.219060782	0.42206703142933055	-0.258539886	0.7975847770626274	0.985512065	-5.625598184	ns
AC084018.4	-0.219060782	0.42206703142933055	-0.258539886	0.7975847770626274	0.985512065	-5.625598184	ns
IL17D	-0.219060782	0.42206703142933055	-0.258539886	0.7975847770626274	0.985512065	-5.625598184	ns
RNF17	-0.219060782	0.42206703142933055	-0.258539886	0.7975847770626274	0.985512065	-5.625598184	ns
DACT1	-0.219060782	0.42206703142933055	-0.258539886	0.7975847770626274	0.985512065	-5.625598184	ns
AC005280.2	-0.219060782	0.42206703142933055	-0.258539886	0.7975847770626274	0.985512065	-5.625598184	ns
AC020659.1	-0.219060782	0.42206703142933055	-0.258539886	0.7975847770626274	0.985512065	-5.625598184	ns
AC036103.1	-0.219060782	0.42206703142933055	-0.258539886	0.7975847770626274	0.985512065	-5.625598184	ns
AC084782.1	-0.219060782	0.42206703142933055	-0.258539886	0.7975847770626274	0.985512065	-5.625598184	ns
LDHAL6B	-0.219060782	0.42206703142933055	-0.258539886	0.7975847770626274	0.985512065	-5.625598184	ns
AP3B2	-0.219060782	0.42206703142933055	-0.258539886	0.7975847770626274	0.985512065	-5.625598184	ns
AC138811.1	-0.219060782	0.42206703142933055	-0.258539886	0.7975847770626274	0.985512065	-5.625598184	ns
TERB1	-0.219060782	0.42206703142933055	-0.258539886	0.7975847770626274	0.985512065	-5.625598184	ns
NRN1L	-0.219060782	0.42206703142933055	-0.258539886	0.7975847770626274	0.985512065	-5.625598184	ns
CAMKK1	-0.219060782	0.42206703142933055	-0.258539886	0.7975847770626274	0.985512065	-5.625598184	ns
SOX15	-0.219060782	0.42206703142933055	-0.258539886	0.7975847770626274	0.985512065	-5.625598184	ns
AC024267.6	-0.219060782	0.42206703142933055	-0.258539886	0.7975847770626274	0.985512065	-5.625598184	ns
ITGA2B	-0.219060782	0.42206703142933055	-0.258539886	0.7975847770626274	0.985512065	-5.625598184	ns
DLX4	-0.219060782	0.42206703142933055	-0.258539886	0.7975847770626274	0.985512065	-5.625598184	ns
AP001496.1	-0.219060782	0.42206703142933055	-0.258539886	0.7975847770626274	0.985512065	-5.625598184	ns
CHMP1B-AS1	-0.219060782	0.42206703142933055	-0.258539886	0.7975847770626274	0.985512065	-5.625598184	ns
ALPK2	-0.219060782	0.42206703142933055	-0.258539886	0.7975847770626274	0.985512065	-5.625598184	ns
AC005523.1	-0.219060782	0.42206703142933055	-0.258539886	0.7975847770626274	0.985512065	-5.625598184	ns
AC119396.2	-0.219060782	0.42206703142933055	-0.258539886	0.7975847770626274	0.985512065	-5.625598184	ns
ADGRE2	-0.219060782	0.42206703142933055	-0.258539886	0.7975847770626274	0.985512065	-5.625598184	ns
HAPLN4	-0.219060782	0.42206703142933055	-0.258539886	0.7975847770626274	0.985512065	-5.625598184	ns
TSSK6	-0.219060782	0.42206703142933055	-0.258539886	0.7975847770626274	0.985512065	-5.625598184	ns
AC024563.1	-0.219060782	0.42206703142933055	-0.258539886	0.7975847770626274	0.985512065	-5.625598184	ns
GAPDHS	-0.219060782	0.42206703142933055	-0.258539886	0.7975847770626274	0.985512065	-5.625598184	ns
KIR3DL2	-0.219060782	0.42206703142933055	-0.258539886	0.7975847770626274	0.985512065	-5.625598184	ns
AC008735.1	-0.219060782	0.42206703142933055	-0.258539886	0.7975847770626274	0.985512065	-5.625598184	ns
AC006116.11	-0.219060782	0.42206703142933055	-0.258539886	0.7975847770626274	0.985512065	-5.625598184	ns
AL034428.1	-0.219060782	0.42206703142933055	-0.258539886	0.7975847770626274	0.985512065	-5.625598184	ns
AL109614.1	-0.219060782	0.42206703142933055	-0.258539886	0.7975847770626274	0.985512065	-5.625598184	ns
AL391095.1	-0.219060782	0.42206703142933055	-0.258539886	0.7975847770626274	0.985512065	-5.625598184	ns
AL008725.1	-0.219060782	0.42206703142933055	-0.258539886	0.7975847770626274	0.985512065	-5.625598184	ns
WFDC3	-0.219060782	0.42206703142933055	-0.258539886	0.7975847770626274	0.985512065	-5.625598184	ns
KCNB1	-0.219060782	0.42206703142933055	-0.258539886	0.7975847770626274	0.985512065	-5.625598184	ns
APCDD1L	-0.219060782	0.42206703142933055	-0.258539886	0.7975847770626274	0.985512065	-5.625598184	ns
BACH1-IT1	-0.219060782	0.42206703142933055	-0.258539886	0.7975847770626274	0.985512065	-5.625598184	ns
Z95115.2	-0.219060782	0.42206703142933055	-0.258539886	0.7975847770626274	0.985512065	-5.625598184	ns
LINC02558	-0.219060782	0.42206703142933055	-0.258539886	0.7975847770626274	0.985512065	-5.625598184	ns
AC003666.1	-0.219060782	0.42206703142933055	-0.258539886	0.7975847770626274	0.985512065	-5.625598184	ns
FAM156B	-0.219060782	0.42206703142933055	-0.258539886	0.7975847770626274	0.985512065	-5.625598184	ns
WNK3	-0.219060782	0.42206703142933055	-0.258539886	0.7975847770626274	0.985512065	-5.625598184	ns
DMRTC1B	-0.219060782	0.42206703142933055	-0.258539886	0.7975847770626274	0.985512065	-5.625598184	ns
AL139234.1	-0.219060782	0.42206703142933055	-0.258539886	0.7975847770626274	0.985512065	-5.625598184	ns
MAMLD1	-0.219060782	0.42206703142933055	-0.258539886	0.7975847770626274	0.985512065	-5.625598184	ns
FAM66C	0.27444800186771184	0.9711067092766756	0.3673476619734095	0.7156886638176913	0.985512065	-5.626343015	ns
AC018557.3	0.27444800186771184	0.9711067092766756	0.3673476619734095	0.7156886638176913	0.985512065	-5.626343015	ns
AL023803.3	0.27444800186771184	0.9711067092766756	0.3673476619734095	0.7156886638176913	0.985512065	-5.626343015	ns
AL353708.1	-0.22097891	0.42206703142933055	-0.254881896	0.8003849825693706	0.985512065	-5.626447664	ns
SERTAD4	-0.22097891	0.42206703142933055	-0.254881896	0.8003849825693706	0.985512065	-5.626447664	ns
RGS7	-0.22097891	0.42206703142933055	-0.254881896	0.8003849825693706	0.985512065	-5.626447664	ns
BX323046.1	-0.22097891	0.42206703142933055	-0.254881896	0.8003849825693706	0.985512065	-5.626447664	ns
AC019118.2	-0.22097891	0.42206703142933055	-0.254881896	0.8003849825693706	0.985512065	-5.626447664	ns
SEPTIN10	-0.22097891	0.42206703142933055	-0.254881896	0.8003849825693706	0.985512065	-5.626447664	ns
AC010680.3	-0.22097891	0.42206703142933055	-0.254881896	0.8003849825693706	0.985512065	-5.626447664	ns
AC010735.2	-0.22097891	0.42206703142933055	-0.254881896	0.8003849825693706	0.985512065	-5.626447664	ns
C1QTNF7	-0.22097891	0.42206703142933055	-0.254881896	0.8003849825693706	0.985512065	-5.626447664	ns
RETREG1	-0.22097891	0.42206703142933055	-0.254881896	0.8003849825693706	0.985512065	-5.626447664	ns
DDX4	-0.22097891	0.42206703142933055	-0.254881896	0.8003849825693706	0.985512065	-5.626447664	ns
LINC01554	-0.22097891	0.42206703142933055	-0.254881896	0.8003849825693706	0.985512065	-5.626447664	ns
TFAP2A-AS2	-0.22097891	0.42206703142933055	-0.254881896	0.8003849825693706	0.985512065	-5.626447664	ns
C6orf132	-0.22097891	0.42206703142933055	-0.254881896	0.8003849825693706	0.985512065	-5.626447664	ns
POLH-AS1	-0.22097891	0.42206703142933055	-0.254881896	0.8003849825693706	0.985512065	-5.626447664	ns
LINC02528	-0.22097891	0.42206703142933055	-0.254881896	0.8003849825693706	0.985512065	-5.626447664	ns
AC005154.4	-0.22097891	0.42206703142933055	-0.254881896	0.8003849825693706	0.985512065	-5.626447664	ns
AC000065.2	-0.22097891	0.42206703142933055	-0.254881896	0.8003849825693706	0.985512065	-5.626447664	ns
AC006017.1	-0.22097891	0.42206703142933055	-0.254881896	0.8003849825693706	0.985512065	-5.626447664	ns
FAM66A	-0.22097891	0.42206703142933055	-0.254881896	0.8003849825693706	0.985512065	-5.626447664	ns
AL136980.1	-0.22097891	0.42206703142933055	-0.254881896	0.8003849825693706	0.985512065	-5.626447664	ns
ADAMTSL1	-0.22097891	0.42206703142933055	-0.254881896	0.8003849825693706	0.985512065	-5.626447664	ns
AL359922.2	-0.22097891	0.42206703142933055	-0.254881896	0.8003849825693706	0.985512065	-5.626447664	ns
LINC00705	-0.22097891	0.42206703142933055	-0.254881896	0.8003849825693706	0.985512065	-5.626447664	ns
CELF2-DT	-0.22097891	0.42206703142933055	-0.254881896	0.8003849825693706	0.985512065	-5.626447664	ns
SYCE1	-0.22097891	0.42206703142933055	-0.254881896	0.8003849825693706	0.985512065	-5.626447664	ns
AP001363.1	-0.22097891	0.42206703142933055	-0.254881896	0.8003849825693706	0.985512065	-5.626447664	ns
LINC00350	-0.22097891	0.42206703142933055	-0.254881896	0.8003849825693706	0.985512065	-5.626447664	ns
LINC00449	-0.22097891	0.42206703142933055	-0.254881896	0.8003849825693706	0.985512065	-5.626447664	ns
EHD4-AS1	-0.22097891	0.42206703142933055	-0.254881896	0.8003849825693706	0.985512065	-5.626447664	ns
CES5A	-0.22097891	0.42206703142933055	-0.254881896	0.8003849825693706	0.985512065	-5.626447664	ns
PIK3R6	-0.22097891	0.42206703142933055	-0.254881896	0.8003849825693706	0.985512065	-5.626447664	ns
IGFBP4	-0.22097891	0.42206703142933055	-0.254881896	0.8003849825693706	0.985512065	-5.626447664	ns
AC099850.3	-0.22097891	0.42206703142933055	-0.254881896	0.8003849825693706	0.985512065	-5.626447664	ns
C17orf64	-0.22097891	0.42206703142933055	-0.254881896	0.8003849825693706	0.985512065	-5.626447664	ns
MIR924HG	-0.22097891	0.42206703142933055	-0.254881896	0.8003849825693706	0.985512065	-5.626447664	ns
CCL25	-0.22097891	0.42206703142933055	-0.254881896	0.8003849825693706	0.985512065	-5.626447664	ns
AC020922.4	-0.22097891	0.42206703142933055	-0.254881896	0.8003849825693706	0.985512065	-5.626447664	ns
AL034548.1	-0.22097891	0.42206703142933055	-0.254881896	0.8003849825693706	0.985512065	-5.626447664	ns
AP000350.7	-0.22097891	0.42206703142933055	-0.254881896	0.8003849825693706	0.985512065	-5.626447664	ns
AL031587.2	-0.22097891	0.42206703142933055	-0.254881896	0.8003849825693706	0.985512065	-5.626447664	ns
AL031283.1	0.205488667	0.5141877307001063	0.2782360187827679	0.7825549778423632	0.985512065	-5.626840114	ns
DENND2C	0.205488667	0.5141877307001063	0.2782360187827679	0.7825549778423632	0.985512065	-5.626840114	ns
NUP210L	0.205488667	0.5141877307001063	0.2782360187827679	0.7825549778423632	0.985512065	-5.626840114	ns
TNR	0.205488667	0.5141877307001063	0.2782360187827679	0.7825549778423632	0.985512065	-5.626840114	ns
NFASC	0.205488667	0.5141877307001063	0.2782360187827679	0.7825549778423632	0.985512065	-5.626840114	ns
TLX2	0.205488667	0.5141877307001063	0.2782360187827679	0.7825549778423632	0.985512065	-5.626840114	ns
AC007681.1	0.205488667	0.5141877307001063	0.2782360187827679	0.7825549778423632	0.985512065	-5.626840114	ns
AC017002.5	0.205488667	0.5141877307001063	0.2782360187827679	0.7825549778423632	0.985512065	-5.626840114	ns
TMEM237	0.205488667	0.5141877307001063	0.2782360187827679	0.7825549778423632	0.985512065	-5.626840114	ns
SAG	0.205488667	0.5141877307001063	0.2782360187827679	0.7825549778423632	0.985512065	-5.626840114	ns
AC107027.1	0.205488667	0.5141877307001063	0.2782360187827679	0.7825549778423632	0.985512065	-5.626840114	ns
NPHP3-AS1	0.205488667	0.5141877307001063	0.2782360187827679	0.7825549778423632	0.985512065	-5.626840114	ns
UTS2B	0.205488667	0.5141877307001063	0.2782360187827679	0.7825549778423632	0.985512065	-5.626840114	ns
HS3ST1	0.205488667	0.5141877307001063	0.2782360187827679	0.7825549778423632	0.985512065	-5.626840114	ns
SCD5	0.205488667	0.5141877307001063	0.2782360187827679	0.7825549778423632	0.985512065	-5.626840114	ns
LINC02363	0.205488667	0.5141877307001063	0.2782360187827679	0.7825549778423632	0.985512065	-5.626840114	ns
AC026412.3	0.205488667	0.5141877307001063	0.2782360187827679	0.7825549778423632	0.985512065	-5.626840114	ns
SELENOP	0.205488667	0.5141877307001063	0.2782360187827679	0.7825549778423632	0.985512065	-5.626840114	ns
DND1	0.205488667	0.5141877307001063	0.2782360187827679	0.7825549778423632	0.985512065	-5.626840114	ns
KCTD16	0.205488667	0.5141877307001063	0.2782360187827679	0.7825549778423632	0.985512065	-5.626840114	ns
AL049543.1	0.205488667	0.5141877307001063	0.2782360187827679	0.7825549778423632	0.985512065	-5.626840114	ns
TNXB	0.205488667	0.5141877307001063	0.2782360187827679	0.7825549778423632	0.985512065	-5.626840114	ns
BNIP5	0.205488667	0.5141877307001063	0.2782360187827679	0.7825549778423632	0.985512065	-5.626840114	ns
AL513008.1	0.205488667	0.5141877307001063	0.2782360187827679	0.7825549778423632	0.985512065	-5.626840114	ns
BX322234.1	0.205488667	0.5141877307001063	0.2782360187827679	0.7825549778423632	0.985512065	-5.626840114	ns
ZP3	0.205488667	0.5141877307001063	0.2782360187827679	0.7825549778423632	0.985512065	-5.626840114	ns
IQUB	0.205488667	0.5141877307001063	0.2782360187827679	0.7825549778423632	0.985512065	-5.626840114	ns
AC008264.2	0.205488667	0.5141877307001063	0.2782360187827679	0.7825549778423632	0.985512065	-5.626840114	ns
AC034114.2	0.205488667	0.5141877307001063	0.2782360187827679	0.7825549778423632	0.985512065	-5.626840114	ns
AP003352.1	0.205488667	0.5141877307001063	0.2782360187827679	0.7825549778423632	0.985512065	-5.626840114	ns
AC016405.3	0.205488667	0.5141877307001063	0.2782360187827679	0.7825549778423632	0.985512065	-5.626840114	ns
VLDLR-AS1	0.205488667	0.5141877307001063	0.2782360187827679	0.7825549778423632	0.985512065	-5.626840114	ns
C10orf25	0.205488667	0.5141877307001063	0.2782360187827679	0.7825549778423632	0.985512065	-5.626840114	ns
AC067751.1	0.205488667	0.5141877307001063	0.2782360187827679	0.7825549778423632	0.985512065	-5.626840114	ns
AC016394.2	0.205488667	0.5141877307001063	0.2782360187827679	0.7825549778423632	0.985512065	-5.626840114	ns
ZNF214	0.205488667	0.5141877307001063	0.2782360187827679	0.7825549778423632	0.985512065	-5.626840114	ns
CSRP3-AS1	0.205488667	0.5141877307001063	0.2782360187827679	0.7825549778423632	0.985512065	-5.626840114	ns
LRRC4C	0.205488667	0.5141877307001063	0.2782360187827679	0.7825549778423632	0.985512065	-5.626840114	ns
AP000462.1	0.205488667	0.5141877307001063	0.2782360187827679	0.7825549778423632	0.985512065	-5.626840114	ns
AC010173.1	0.205488667	0.5141877307001063	0.2782360187827679	0.7825549778423632	0.985512065	-5.626840114	ns
AC024909.1	0.205488667	0.5141877307001063	0.2782360187827679	0.7825549778423632	0.985512065	-5.626840114	ns
AC007546.1	0.205488667	0.5141877307001063	0.2782360187827679	0.7825549778423632	0.985512065	-5.626840114	ns
SIRT4	0.205488667	0.5141877307001063	0.2782360187827679	0.7825549778423632	0.985512065	-5.626840114	ns
AL157369.1	0.205488667	0.5141877307001063	0.2782360187827679	0.7825549778423632	0.985512065	-5.626840114	ns
AL442128.2	0.205488667	0.5141877307001063	0.2782360187827679	0.7825549778423632	0.985512065	-5.626840114	ns
AL157871.4	0.205488667	0.5141877307001063	0.2782360187827679	0.7825549778423632	0.985512065	-5.626840114	ns
GREM1	0.205488667	0.5141877307001063	0.2782360187827679	0.7825549778423632	0.985512065	-5.626840114	ns
LINC01852	0.205488667	0.5141877307001063	0.2782360187827679	0.7825549778423632	0.985512065	-5.626840114	ns
AC103739.1	0.205488667	0.5141877307001063	0.2782360187827679	0.7825549778423632	0.985512065	-5.626840114	ns
ITGAM	0.205488667	0.5141877307001063	0.2782360187827679	0.7825549778423632	0.985512065	-5.626840114	ns
AC026462.4	0.205488667	0.5141877307001063	0.2782360187827679	0.7825549778423632	0.985512065	-5.626840114	ns
AC106793.1	0.205488667	0.5141877307001063	0.2782360187827679	0.7825549778423632	0.985512065	-5.626840114	ns
C17orf53	0.205488667	0.5141877307001063	0.2782360187827679	0.7825549778423632	0.985512065	-5.626840114	ns
AC005962.2	0.205488667	0.5141877307001063	0.2782360187827679	0.7825549778423632	0.985512065	-5.626840114	ns
AP002449.1	0.205488667	0.5141877307001063	0.2782360187827679	0.7825549778423632	0.985512065	-5.626840114	ns
AC119403.1	0.205488667	0.5141877307001063	0.2782360187827679	0.7825549778423632	0.985512065	-5.626840114	ns
NRTN	0.205488667	0.5141877307001063	0.2782360187827679	0.7825549778423632	0.985512065	-5.626840114	ns
CCDC194	0.205488667	0.5141877307001063	0.2782360187827679	0.7825549778423632	0.985512065	-5.626840114	ns
AC010643.1	0.205488667	0.5141877307001063	0.2782360187827679	0.7825549778423632	0.985512065	-5.626840114	ns
CCDC155	0.205488667	0.5141877307001063	0.2782360187827679	0.7825549778423632	0.985512065	-5.626840114	ns
CFAP61	0.205488667	0.5141877307001063	0.2782360187827679	0.7825549778423632	0.985512065	-5.626840114	ns
AL133230.1	0.205488667	0.5141877307001063	0.2782360187827679	0.7825549778423632	0.985512065	-5.626840114	ns
AL022329.1	0.205488667	0.5141877307001063	0.2782360187827679	0.7825549778423632	0.985512065	-5.626840114	ns
CDKL5	0.205488667	0.5141877307001063	0.2782360187827679	0.7825549778423632	0.985512065	-5.626840114	ns
TMSB15A	0.205488667	0.5141877307001063	0.2782360187827679	0.7825549778423632	0.985512065	-5.626840114	ns
FMR1-AS1	0.205488667	0.5141877307001063	0.2782360187827679	0.7825549778423632	0.985512065	-5.626840114	ns
AC096536.2	0.205488667	0.5141877307001063	0.2782360187827679	0.7825549778423632	0.985512065	-5.626840114	ns
NEGR1	0.205488667	0.5141877307001063	0.2782360187827679	0.7825549778423632	0.985512065	-5.626840114	ns
OVGP1	0.205488667	0.5141877307001063	0.2782360187827679	0.7825549778423632	0.985512065	-5.626840114	ns
ANKRD34A	0.205488667	0.5141877307001063	0.2782360187827679	0.7825549778423632	0.985512065	-5.626840114	ns
ARHGEF11	0.205488667	0.5141877307001063	0.2782360187827679	0.7825549778423632	0.985512065	-5.626840114	ns
AL499616.1	0.205488667	0.5141877307001063	0.2782360187827679	0.7825549778423632	0.985512065	-5.626840114	ns
GORAB-AS1	0.205488667	0.5141877307001063	0.2782360187827679	0.7825549778423632	0.985512065	-5.626840114	ns
MYOCOS	0.205488667	0.5141877307001063	0.2782360187827679	0.7825549778423632	0.985512065	-5.626840114	ns
PAPPA2	0.205488667	0.5141877307001063	0.2782360187827679	0.7825549778423632	0.985512065	-5.626840114	ns
LHX4	0.205488667	0.5141877307001063	0.2782360187827679	0.7825549778423632	0.985512065	-5.626840114	ns
GRHL1	0.205488667	0.5141877307001063	0.2782360187827679	0.7825549778423632	0.985512065	-5.626840114	ns
NLRC4	0.205488667	0.5141877307001063	0.2782360187827679	0.7825549778423632	0.985512065	-5.626840114	ns
AC018690.1	0.205488667	0.5141877307001063	0.2782360187827679	0.7825549778423632	0.985512065	-5.626840114	ns
ABCB11	0.205488667	0.5141877307001063	0.2782360187827679	0.7825549778423632	0.985512065	-5.626840114	ns
AC017101.1	0.205488667	0.5141877307001063	0.2782360187827679	0.7825549778423632	0.985512065	-5.626840114	ns
AC104472.4	0.205488667	0.5141877307001063	0.2782360187827679	0.7825549778423632	0.985512065	-5.626840114	ns
AC125618.1	0.205488667	0.5141877307001063	0.2782360187827679	0.7825549778423632	0.985512065	-5.626840114	ns
AC055764.2	0.205488667	0.5141877307001063	0.2782360187827679	0.7825549778423632	0.985512065	-5.626840114	ns
LRRC66	0.205488667	0.5141877307001063	0.2782360187827679	0.7825549778423632	0.985512065	-5.626840114	ns
AC107071.1	0.205488667	0.5141877307001063	0.2782360187827679	0.7825549778423632	0.985512065	-5.626840114	ns
RRH	0.205488667	0.5141877307001063	0.2782360187827679	0.7825549778423632	0.985512065	-5.626840114	ns
ZDHHC11	0.205488667	0.5141877307001063	0.2782360187827679	0.7825549778423632	0.985512065	-5.626840114	ns
SLC12A7	0.205488667	0.5141877307001063	0.2782360187827679	0.7825549778423632	0.985512065	-5.626840114	ns
AC093307.1	0.205488667	0.5141877307001063	0.2782360187827679	0.7825549778423632	0.985512065	-5.626840114	ns
GRPEL2-AS1	0.205488667	0.5141877307001063	0.2782360187827679	0.7825549778423632	0.985512065	-5.626840114	ns
AL357054.4	0.205488667	0.5141877307001063	0.2782360187827679	0.7825549778423632	0.985512065	-5.626840114	ns
C6orf201	0.205488667	0.5141877307001063	0.2782360187827679	0.7825549778423632	0.985512065	-5.626840114	ns
ARMH2	0.205488667	0.5141877307001063	0.2782360187827679	0.7825549778423632	0.985512065	-5.626840114	ns
AL365226.1	0.205488667	0.5141877307001063	0.2782360187827679	0.7825549778423632	0.985512065	-5.626840114	ns
LINC01277	0.205488667	0.5141877307001063	0.2782360187827679	0.7825549778423632	0.985512065	-5.626840114	ns
NKX3-1	0.205488667	0.5141877307001063	0.2782360187827679	0.7825549778423632	0.985512065	-5.626840114	ns
CHRNA6	0.205488667	0.5141877307001063	0.2782360187827679	0.7825549778423632	0.985512065	-5.626840114	ns
AC113143.3	0.205488667	0.5141877307001063	0.2782360187827679	0.7825549778423632	0.985512065	-5.626840114	ns
CNGB3	0.205488667	0.5141877307001063	0.2782360187827679	0.7825549778423632	0.985512065	-5.626840114	ns
AL357874.1	0.205488667	0.5141877307001063	0.2782360187827679	0.7825549778423632	0.985512065	-5.626840114	ns
AL133410.2	0.205488667	0.5141877307001063	0.2782360187827679	0.7825549778423632	0.985512065	-5.626840114	ns
PRKCQ	0.205488667	0.5141877307001063	0.2782360187827679	0.7825549778423632	0.985512065	-5.626840114	ns
ZNF32-AS3	0.205488667	0.5141877307001063	0.2782360187827679	0.7825549778423632	0.985512065	-5.626840114	ns
ARHGAP22	0.205488667	0.5141877307001063	0.2782360187827679	0.7825549778423632	0.985512065	-5.626840114	ns
AC060234.1	0.205488667	0.5141877307001063	0.2782360187827679	0.7825549778423632	0.985512065	-5.626840114	ns
AL139120.1	0.205488667	0.5141877307001063	0.2782360187827679	0.7825549778423632	0.985512065	-5.626840114	ns
PWWP2B	0.205488667	0.5141877307001063	0.2782360187827679	0.7825549778423632	0.985512065	-5.626840114	ns
AC091564.2	0.205488667	0.5141877307001063	0.2782360187827679	0.7825549778423632	0.985512065	-5.626840114	ns
OR6A2	0.205488667	0.5141877307001063	0.2782360187827679	0.7825549778423632	0.985512065	-5.626840114	ns
AC005343.1	0.205488667	0.5141877307001063	0.2782360187827679	0.7825549778423632	0.985512065	-5.626840114	ns
AC121761.1	0.205488667	0.5141877307001063	0.2782360187827679	0.7825549778423632	0.985512065	-5.626840114	ns
HAL	0.205488667	0.5141877307001063	0.2782360187827679	0.7825549778423632	0.985512065	-5.626840114	ns
AL161893.1	0.205488667	0.5141877307001063	0.2782360187827679	0.7825549778423632	0.985512065	-5.626840114	ns
AL590064.1	0.205488667	0.5141877307001063	0.2782360187827679	0.7825549778423632	0.985512065	-5.626840114	ns
LINC00390	0.205488667	0.5141877307001063	0.2782360187827679	0.7825549778423632	0.985512065	-5.626840114	ns
TRAJ35	0.205488667	0.5141877307001063	0.2782360187827679	0.7825549778423632	0.985512065	-5.626840114	ns
OTX2-AS1	0.205488667	0.5141877307001063	0.2782360187827679	0.7825549778423632	0.985512065	-5.626840114	ns
AL122035.2	0.205488667	0.5141877307001063	0.2782360187827679	0.7825549778423632	0.985512065	-5.626840114	ns
CCDC196	0.205488667	0.5141877307001063	0.2782360187827679	0.7825549778423632	0.985512065	-5.626840114	ns
AL121820.2	0.205488667	0.5141877307001063	0.2782360187827679	0.7825549778423632	0.985512065	-5.626840114	ns
IFI27	0.205488667	0.5141877307001063	0.2782360187827679	0.7825549778423632	0.985512065	-5.626840114	ns
AL132801.1	0.205488667	0.5141877307001063	0.2782360187827679	0.7825549778423632	0.985512065	-5.626840114	ns
AC051619.4	0.205488667	0.5141877307001063	0.2782360187827679	0.7825549778423632	0.985512065	-5.626840114	ns
SLC24A5	0.205488667	0.5141877307001063	0.2782360187827679	0.7825549778423632	0.985512065	-5.626840114	ns
AC090181.2	0.205488667	0.5141877307001063	0.2782360187827679	0.7825549778423632	0.985512065	-5.626840114	ns
AC026401.1	0.205488667	0.5141877307001063	0.2782360187827679	0.7825549778423632	0.985512065	-5.626840114	ns
AC109449.1	0.205488667	0.5141877307001063	0.2782360187827679	0.7825549778423632	0.985512065	-5.626840114	ns
CD2BP2-DT	0.205488667	0.5141877307001063	0.2782360187827679	0.7825549778423632	0.985512065	-5.626840114	ns
AC010531.5	0.205488667	0.5141877307001063	0.2782360187827679	0.7825549778423632	0.985512065	-5.626840114	ns
AC092123.1	0.205488667	0.5141877307001063	0.2782360187827679	0.7825549778423632	0.985512065	-5.626840114	ns
AC104024.1	0.205488667	0.5141877307001063	0.2782360187827679	0.7825549778423632	0.985512065	-5.626840114	ns
AC010761.4	0.205488667	0.5141877307001063	0.2782360187827679	0.7825549778423632	0.985512065	-5.626840114	ns
AC024267.4	0.205488667	0.5141877307001063	0.2782360187827679	0.7825549778423632	0.985512065	-5.626840114	ns
PTGES3L	0.205488667	0.5141877307001063	0.2782360187827679	0.7825549778423632	0.985512065	-5.626840114	ns
AC068234.2	0.205488667	0.5141877307001063	0.2782360187827679	0.7825549778423632	0.985512065	-5.626840114	ns
GREB1L	0.205488667	0.5141877307001063	0.2782360187827679	0.7825549778423632	0.985512065	-5.626840114	ns
CABYR	0.205488667	0.5141877307001063	0.2782360187827679	0.7825549778423632	0.985512065	-5.626840114	ns
AC006538.3	0.205488667	0.5141877307001063	0.2782360187827679	0.7825549778423632	0.985512065	-5.626840114	ns
AC027319.1	0.205488667	0.5141877307001063	0.2782360187827679	0.7825549778423632	0.985512065	-5.626840114	ns
KANK3	0.205488667	0.5141877307001063	0.2782360187827679	0.7825549778423632	0.985512065	-5.626840114	ns
ZNF426-DT	0.205488667	0.5141877307001063	0.2782360187827679	0.7825549778423632	0.985512065	-5.626840114	ns
AC011446.1	0.205488667	0.5141877307001063	0.2782360187827679	0.7825549778423632	0.985512065	-5.626840114	ns
AC003956.1	0.205488667	0.5141877307001063	0.2782360187827679	0.7825549778423632	0.985512065	-5.626840114	ns
AC006504.2	0.205488667	0.5141877307001063	0.2782360187827679	0.7825549778423632	0.985512065	-5.626840114	ns
AC010320.3	0.205488667	0.5141877307001063	0.2782360187827679	0.7825549778423632	0.985512065	-5.626840114	ns
RIPOR3	0.205488667	0.5141877307001063	0.2782360187827679	0.7825549778423632	0.985512065	-5.626840114	ns
AC005914.1	0.205488667	0.5141877307001063	0.2782360187827679	0.7825549778423632	0.985512065	-5.626840114	ns
HSF2BP	0.205488667	0.5141877307001063	0.2782360187827679	0.7825549778423632	0.985512065	-5.626840114	ns
AL035681.1	0.205488667	0.5141877307001063	0.2782360187827679	0.7825549778423632	0.985512065	-5.626840114	ns
Z99716.2	0.205488667	0.5141877307001063	0.2782360187827679	0.7825549778423632	0.985512065	-5.626840114	ns
ARHGAP6	0.205488667	0.5141877307001063	0.2782360187827679	0.7825549778423632	0.985512065	-5.626840114	ns
MID1IP1-AS1	0.205488667	0.5141877307001063	0.2782360187827679	0.7825549778423632	0.985512065	-5.626840114	ns
IL1RAPL2	0.205488667	0.5141877307001063	0.2782360187827679	0.7825549778423632	0.985512065	-5.626840114	ns
Z96074.1	0.205488667	0.5141877307001063	0.2782360187827679	0.7825549778423632	0.985512065	-5.626840114	ns
AL645608.1	0.205488667	0.5141877307001063	0.2782360187827679	0.7825549778423632	0.985512065	-5.626840114	ns
AGRN	0.205488667	0.5141877307001063	0.2782360187827679	0.7825549778423632	0.985512065	-5.626840114	ns
AL391244.2	0.205488667	0.5141877307001063	0.2782360187827679	0.7825549778423632	0.985512065	-5.626840114	ns
MIR34AHG	0.205488667	0.5141877307001063	0.2782360187827679	0.7825549778423632	0.985512065	-5.626840114	ns
NPPA	0.205488667	0.5141877307001063	0.2782360187827679	0.7825549778423632	0.985512065	-5.626840114	ns
DHRS3	0.205488667	0.5141877307001063	0.2782360187827679	0.7825549778423632	0.985512065	-5.626840114	ns
CFAP57	0.205488667	0.5141877307001063	0.2782360187827679	0.7825549778423632	0.985512065	-5.626840114	ns
BTBD19	0.205488667	0.5141877307001063	0.2782360187827679	0.7825549778423632	0.985512065	-5.626840114	ns
AC093425.1	0.205488667	0.5141877307001063	0.2782360187827679	0.7825549778423632	0.985512065	-5.626840114	ns
C1orf141	0.205488667	0.5141877307001063	0.2782360187827679	0.7825549778423632	0.985512065	-5.626840114	ns
ST6GALNAC3	0.205488667	0.5141877307001063	0.2782360187827679	0.7825549778423632	0.985512065	-5.626840114	ns
LPAR3	0.205488667	0.5141877307001063	0.2782360187827679	0.7825549778423632	0.985512065	-5.626840114	ns
LINC01140	0.205488667	0.5141877307001063	0.2782360187827679	0.7825549778423632	0.985512065	-5.626840114	ns
C1orf194	0.205488667	0.5141877307001063	0.2782360187827679	0.7825549778423632	0.985512065	-5.626840114	ns
GNAT2	0.205488667	0.5141877307001063	0.2782360187827679	0.7825549778423632	0.985512065	-5.626840114	ns
AL390242.1	0.205488667	0.5141877307001063	0.2782360187827679	0.7825549778423632	0.985512065	-5.626840114	ns
AL390066.2	0.205488667	0.5141877307001063	0.2782360187827679	0.7825549778423632	0.985512065	-5.626840114	ns
AC096631.1	0.205488667	0.5141877307001063	0.2782360187827679	0.7825549778423632	0.985512065	-5.626840114	ns
LPGAT1-AS1	0.205488667	0.5141877307001063	0.2782360187827679	0.7825549778423632	0.985512065	-5.626840114	ns
ENAH	0.205488667	0.5141877307001063	0.2782360187827679	0.7825549778423632	0.985512065	-5.626840114	ns
AL359924.1	0.205488667	0.5141877307001063	0.2782360187827679	0.7825549778423632	0.985512065	-5.626840114	ns
PLD5	0.205488667	0.5141877307001063	0.2782360187827679	0.7825549778423632	0.985512065	-5.626840114	ns
AC007314.1	0.205488667	0.5141877307001063	0.2782360187827679	0.7825549778423632	0.985512065	-5.626840114	ns
AC008164.1	0.205488667	0.5141877307001063	0.2782360187827679	0.7825549778423632	0.985512065	-5.626840114	ns
EMILIN1	0.205488667	0.5141877307001063	0.2782360187827679	0.7825549778423632	0.985512065	-5.626840114	ns
AL133245.1	0.205488667	0.5141877307001063	0.2782360187827679	0.7825549778423632	0.985512065	-5.626840114	ns
AC015969.1	0.205488667	0.5141877307001063	0.2782360187827679	0.7825549778423632	0.985512065	-5.626840114	ns
AC010884.1	0.205488667	0.5141877307001063	0.2782360187827679	0.7825549778423632	0.985512065	-5.626840114	ns
AC104655.1	0.205488667	0.5141877307001063	0.2782360187827679	0.7825549778423632	0.985512065	-5.626840114	ns
AC016723.1	0.205488667	0.5141877307001063	0.2782360187827679	0.7825549778423632	0.985512065	-5.626840114	ns
RAPGEF4	0.205488667	0.5141877307001063	0.2782360187827679	0.7825549778423632	0.985512065	-5.626840114	ns
AC016737.2	0.205488667	0.5141877307001063	0.2782360187827679	0.7825549778423632	0.985512065	-5.626840114	ns
CATIP	0.205488667	0.5141877307001063	0.2782360187827679	0.7825549778423632	0.985512065	-5.626840114	ns
AC012485.3	0.205488667	0.5141877307001063	0.2782360187827679	0.7825549778423632	0.985512065	-5.626840114	ns
ENTPD3	0.205488667	0.5141877307001063	0.2782360187827679	0.7825549778423632	0.985512065	-5.626840114	ns
FRMD4B	0.205488667	0.5141877307001063	0.2782360187827679	0.7825549778423632	0.985512065	-5.626840114	ns
PROK2	0.205488667	0.5141877307001063	0.2782360187827679	0.7825549778423632	0.985512065	-5.626840114	ns
AC117473.1	0.205488667	0.5141877307001063	0.2782360187827679	0.7825549778423632	0.985512065	-5.626840114	ns
AL449214.1	0.205488667	0.5141877307001063	0.2782360187827679	0.7825549778423632	0.985512065	-5.626840114	ns
AC124944.3	0.205488667	0.5141877307001063	0.2782360187827679	0.7825549778423632	0.985512065	-5.626840114	ns
AC079921.2	0.205488667	0.5141877307001063	0.2782360187827679	0.7825549778423632	0.985512065	-5.626840114	ns
THEGL	0.205488667	0.5141877307001063	0.2782360187827679	0.7825549778423632	0.985512065	-5.626840114	ns
FDCSP	0.205488667	0.5141877307001063	0.2782360187827679	0.7825549778423632	0.985512065	-5.626840114	ns
CXCL8	0.205488667	0.5141877307001063	0.2782360187827679	0.7825549778423632	0.985512065	-5.626840114	ns
PITX2	0.205488667	0.5141877307001063	0.2782360187827679	0.7825549778423632	0.985512065	-5.626840114	ns
AC023886.1	0.205488667	0.5141877307001063	0.2782360187827679	0.7825549778423632	0.985512065	-5.626840114	ns
NDST3	0.205488667	0.5141877307001063	0.2782360187827679	0.7825549778423632	0.985512065	-5.626840114	ns
FBXW7-AS1	0.205488667	0.5141877307001063	0.2782360187827679	0.7825549778423632	0.985512065	-5.626840114	ns
AC021151.1	0.205488667	0.5141877307001063	0.2782360187827679	0.7825549778423632	0.985512065	-5.626840114	ns
AC016575.1	0.205488667	0.5141877307001063	0.2782360187827679	0.7825549778423632	0.985512065	-5.626840114	ns
AC010343.3	0.205488667	0.5141877307001063	0.2782360187827679	0.7825549778423632	0.985512065	-5.626840114	ns
AC008459.1	0.205488667	0.5141877307001063	0.2782360187827679	0.7825549778423632	0.985512065	-5.626840114	ns
AC063979.2	0.205488667	0.5141877307001063	0.2782360187827679	0.7825549778423632	0.985512065	-5.626840114	ns
ANKRD31	0.205488667	0.5141877307001063	0.2782360187827679	0.7825549778423632	0.985512065	-5.626840114	ns
AC025465.2	0.205488667	0.5141877307001063	0.2782360187827679	0.7825549778423632	0.985512065	-5.626840114	ns
SLC22A4	0.205488667	0.5141877307001063	0.2782360187827679	0.7825549778423632	0.985512065	-5.626840114	ns
PCDHGA3	0.205488667	0.5141877307001063	0.2782360187827679	0.7825549778423632	0.985512065	-5.626840114	ns
PCDHGB6	0.205488667	0.5141877307001063	0.2782360187827679	0.7825549778423632	0.985512065	-5.626840114	ns
ARHGAP26-AS1	0.205488667	0.5141877307001063	0.2782360187827679	0.7825549778423632	0.985512065	-5.626840114	ns
FNDC9	0.205488667	0.5141877307001063	0.2782360187827679	0.7825549778423632	0.985512065	-5.626840114	ns
STC2	0.205488667	0.5141877307001063	0.2782360187827679	0.7825549778423632	0.985512065	-5.626840114	ns
EIF4E1B	0.205488667	0.5141877307001063	0.2782360187827679	0.7825549778423632	0.985512065	-5.626840114	ns
AL031963.1	0.205488667	0.5141877307001063	0.2782360187827679	0.7825549778423632	0.985512065	-5.626840114	ns
TFAP2A-AS1	0.205488667	0.5141877307001063	0.2782360187827679	0.7825549778423632	0.985512065	-5.626840114	ns
AL080313.1	0.205488667	0.5141877307001063	0.2782360187827679	0.7825549778423632	0.985512065	-5.626840114	ns
C6orf47-AS1	0.205488667	0.5141877307001063	0.2782360187827679	0.7825549778423632	0.985512065	-5.626840114	ns
AL662884.3	0.205488667	0.5141877307001063	0.2782360187827679	0.7825549778423632	0.985512065	-5.626840114	ns
COL26A1	0.205488667	0.5141877307001063	0.2782360187827679	0.7825549778423632	0.985512065	-5.626840114	ns
AC073073.2	0.205488667	0.5141877307001063	0.2782360187827679	0.7825549778423632	0.985512065	-5.626840114	ns
CLEC2L	0.205488667	0.5141877307001063	0.2782360187827679	0.7825549778423632	0.985512065	-5.626840114	ns
AC004918.1	0.205488667	0.5141877307001063	0.2782360187827679	0.7825549778423632	0.985512065	-5.626840114	ns
AC004908.1	0.205488667	0.5141877307001063	0.2782360187827679	0.7825549778423632	0.985512065	-5.626840114	ns
AC013643.2	0.205488667	0.5141877307001063	0.2782360187827679	0.7825549778423632	0.985512065	-5.626840114	ns
AC090809.1	0.205488667	0.5141877307001063	0.2782360187827679	0.7825549778423632	0.985512065	-5.626840114	ns
LINC00536	0.205488667	0.5141877307001063	0.2782360187827679	0.7825549778423632	0.985512065	-5.626840114	ns
PEG13	0.205488667	0.5141877307001063	0.2782360187827679	0.7825549778423632	0.985512065	-5.626840114	ns
AC105219.1	0.205488667	0.5141877307001063	0.2782360187827679	0.7825549778423632	0.985512065	-5.626840114	ns
CDK20	0.205488667	0.5141877307001063	0.2782360187827679	0.7825549778423632	0.985512065	-5.626840114	ns
SLC46A2	0.205488667	0.5141877307001063	0.2782360187827679	0.7825549778423632	0.985512065	-5.626840114	ns
AL162727.2	0.205488667	0.5141877307001063	0.2782360187827679	0.7825549778423632	0.985512065	-5.626840114	ns
AL592211.2	0.205488667	0.5141877307001063	0.2782360187827679	0.7825549778423632	0.985512065	-5.626840114	ns
AL450322.2	0.205488667	0.5141877307001063	0.2782360187827679	0.7825549778423632	0.985512065	-5.626840114	ns
MPP7-DT	0.205488667	0.5141877307001063	0.2782360187827679	0.7825549778423632	0.985512065	-5.626840114	ns
JCAD	0.205488667	0.5141877307001063	0.2782360187827679	0.7825549778423632	0.985512065	-5.626840114	ns
TSPAN15	0.205488667	0.5141877307001063	0.2782360187827679	0.7825549778423632	0.985512065	-5.626840114	ns
AC012560.1	0.205488667	0.5141877307001063	0.2782360187827679	0.7825549778423632	0.985512065	-5.626840114	ns
LINC01375	0.205488667	0.5141877307001063	0.2782360187827679	0.7825549778423632	0.985512065	-5.626840114	ns
AL139340.1	0.205488667	0.5141877307001063	0.2782360187827679	0.7825549778423632	0.985512065	-5.626840114	ns
AL365434.1	0.205488667	0.5141877307001063	0.2782360187827679	0.7825549778423632	0.985512065	-5.626840114	ns
AL138921.1	0.205488667	0.5141877307001063	0.2782360187827679	0.7825549778423632	0.985512065	-5.626840114	ns
PSD	0.205488667	0.5141877307001063	0.2782360187827679	0.7825549778423632	0.985512065	-5.626840114	ns
TCERG1L	0.205488667	0.5141877307001063	0.2782360187827679	0.7825549778423632	0.985512065	-5.626840114	ns
SPRN	0.205488667	0.5141877307001063	0.2782360187827679	0.7825549778423632	0.985512065	-5.626840114	ns
CYP2E1	0.205488667	0.5141877307001063	0.2782360187827679	0.7825549778423632	0.985512065	-5.626840114	ns
DRD4	0.205488667	0.5141877307001063	0.2782360187827679	0.7825549778423632	0.985512065	-5.626840114	ns
DKK3	0.205488667	0.5141877307001063	0.2782360187827679	0.7825549778423632	0.985512065	-5.626840114	ns
AC084117.1	0.205488667	0.5141877307001063	0.2782360187827679	0.7825549778423632	0.985512065	-5.626840114	ns
EFEMP2	0.205488667	0.5141877307001063	0.2782360187827679	0.7825549778423632	0.985512065	-5.626840114	ns
CD248	0.205488667	0.5141877307001063	0.2782360187827679	0.7825549778423632	0.985512065	-5.626840114	ns
AP001922.6	0.205488667	0.5141877307001063	0.2782360187827679	0.7825549778423632	0.985512065	-5.626840114	ns
CRTAM	0.205488667	0.5141877307001063	0.2782360187827679	0.7825549778423632	0.985512065	-5.626840114	ns
CLEC9A	0.205488667	0.5141877307001063	0.2782360187827679	0.7825549778423632	0.985512065	-5.626840114	ns
AC009318.4	0.205488667	0.5141877307001063	0.2782360187827679	0.7825549778423632	0.985512065	-5.626840114	ns
LINC02381	0.205488667	0.5141877307001063	0.2782360187827679	0.7825549778423632	0.985512065	-5.626840114	ns
PCDH9-AS4	0.205488667	0.5141877307001063	0.2782360187827679	0.7825549778423632	0.985512065	-5.626840114	ns
AL355677.1	0.205488667	0.5141877307001063	0.2782360187827679	0.7825549778423632	0.985512065	-5.626840114	ns
AL442067.2	0.205488667	0.5141877307001063	0.2782360187827679	0.7825549778423632	0.985512065	-5.626840114	ns
AL139385.1	0.205488667	0.5141877307001063	0.2782360187827679	0.7825549778423632	0.985512065	-5.626840114	ns
AL359649.1	0.205488667	0.5141877307001063	0.2782360187827679	0.7825549778423632	0.985512065	-5.626840114	ns
OR11G2	0.205488667	0.5141877307001063	0.2782360187827679	0.7825549778423632	0.985512065	-5.626840114	ns
TRAJ44	0.205488667	0.5141877307001063	0.2782360187827679	0.7825549778423632	0.985512065	-5.626840114	ns
LRFN5	0.205488667	0.5141877307001063	0.2782360187827679	0.7825549778423632	0.985512065	-5.626840114	ns
AL365295.2	0.205488667	0.5141877307001063	0.2782360187827679	0.7825549778423632	0.985512065	-5.626840114	ns
SIX4	0.205488667	0.5141877307001063	0.2782360187827679	0.7825549778423632	0.985512065	-5.626840114	ns
AL355916.1	0.205488667	0.5141877307001063	0.2782360187827679	0.7825549778423632	0.985512065	-5.626840114	ns
PGF	0.205488667	0.5141877307001063	0.2782360187827679	0.7825549778423632	0.985512065	-5.626840114	ns
CATSPERB	0.205488667	0.5141877307001063	0.2782360187827679	0.7825549778423632	0.985512065	-5.626840114	ns
AC011939.3	0.205488667	0.5141877307001063	0.2782360187827679	0.7825549778423632	0.985512065	-5.626840114	ns
AC012435.3	0.205488667	0.5141877307001063	0.2782360187827679	0.7825549778423632	0.985512065	-5.626840114	ns
Z69706.1	0.205488667	0.5141877307001063	0.2782360187827679	0.7825549778423632	0.985512065	-5.626840114	ns
NOXO1	0.205488667	0.5141877307001063	0.2782360187827679	0.7825549778423632	0.985512065	-5.626840114	ns
AC012173.1	0.205488667	0.5141877307001063	0.2782360187827679	0.7825549778423632	0.985512065	-5.626840114	ns
AC007220.1	0.205488667	0.5141877307001063	0.2782360187827679	0.7825549778423632	0.985512065	-5.626840114	ns
AC007216.1	0.205488667	0.5141877307001063	0.2782360187827679	0.7825549778423632	0.985512065	-5.626840114	ns
AC130456.4	0.205488667	0.5141877307001063	0.2782360187827679	0.7825549778423632	0.985512065	-5.626840114	ns
LCMT1-AS2	0.205488667	0.5141877307001063	0.2782360187827679	0.7825549778423632	0.985512065	-5.626840114	ns
GSG1L	0.205488667	0.5141877307001063	0.2782360187827679	0.7825549778423632	0.985512065	-5.626840114	ns
STX1B	0.205488667	0.5141877307001063	0.2782360187827679	0.7825549778423632	0.985512065	-5.626840114	ns
AC018845.1	0.205488667	0.5141877307001063	0.2782360187827679	0.7825549778423632	0.985512065	-5.626840114	ns
AC007610.1	0.205488667	0.5141877307001063	0.2782360187827679	0.7825549778423632	0.985512065	-5.626840114	ns
AC020978.2	0.205488667	0.5141877307001063	0.2782360187827679	0.7825549778423632	0.985512065	-5.626840114	ns
DUXB	0.205488667	0.5141877307001063	0.2782360187827679	0.7825549778423632	0.985512065	-5.626840114	ns
AC130343.1	0.205488667	0.5141877307001063	0.2782360187827679	0.7825549778423632	0.985512065	-5.626840114	ns
DNAH9	0.205488667	0.5141877307001063	0.2782360187827679	0.7825549778423632	0.985512065	-5.626840114	ns
SLC47A1	0.205488667	0.5141877307001063	0.2782360187827679	0.7825549778423632	0.985512065	-5.626840114	ns
AC005730.3	0.205488667	0.5141877307001063	0.2782360187827679	0.7825549778423632	0.985512065	-5.626840114	ns
AC244093.5	0.205488667	0.5141877307001063	0.2782360187827679	0.7825549778423632	0.985512065	-5.626840114	ns
LINC01180	0.205488667	0.5141877307001063	0.2782360187827679	0.7825549778423632	0.985512065	-5.626840114	ns
AC091152.2	0.205488667	0.5141877307001063	0.2782360187827679	0.7825549778423632	0.985512065	-5.626840114	ns
HOXB-AS3	0.205488667	0.5141877307001063	0.2782360187827679	0.7825549778423632	0.985512065	-5.626840114	ns
FAM20A	0.205488667	0.5141877307001063	0.2782360187827679	0.7825549778423632	0.985512065	-5.626840114	ns
AP001005.3	0.205488667	0.5141877307001063	0.2782360187827679	0.7825549778423632	0.985512065	-5.626840114	ns
AKAIN1	0.205488667	0.5141877307001063	0.2782360187827679	0.7825549778423632	0.985512065	-5.626840114	ns
ANKRD62	0.205488667	0.5141877307001063	0.2782360187827679	0.7825549778423632	0.985512065	-5.626840114	ns
AP005131.6	0.205488667	0.5141877307001063	0.2782360187827679	0.7825549778423632	0.985512065	-5.626840114	ns
DCC	0.205488667	0.5141877307001063	0.2782360187827679	0.7825549778423632	0.985512065	-5.626840114	ns
LINC01415	0.205488667	0.5141877307001063	0.2782360187827679	0.7825549778423632	0.985512065	-5.626840114	ns
AC090771.2	0.205488667	0.5141877307001063	0.2782360187827679	0.7825549778423632	0.985512065	-5.626840114	ns
AC091691.3	0.205488667	0.5141877307001063	0.2782360187827679	0.7825549778423632	0.985512065	-5.626840114	ns
C18orf65	0.205488667	0.5141877307001063	0.2782360187827679	0.7825549778423632	0.985512065	-5.626840114	ns
AC104423.1	0.205488667	0.5141877307001063	0.2782360187827679	0.7825549778423632	0.985512065	-5.626840114	ns
AZU1	0.205488667	0.5141877307001063	0.2782360187827679	0.7825549778423632	0.985512065	-5.626840114	ns
ICAM5	0.205488667	0.5141877307001063	0.2782360187827679	0.7825549778423632	0.985512065	-5.626840114	ns
AC011446.3	0.205488667	0.5141877307001063	0.2782360187827679	0.7825549778423632	0.985512065	-5.626840114	ns
ADGRE3	0.205488667	0.5141877307001063	0.2782360187827679	0.7825549778423632	0.985512065	-5.626840114	ns
AC005785.1	0.205488667	0.5141877307001063	0.2782360187827679	0.7825549778423632	0.985512065	-5.626840114	ns
INSL3	0.205488667	0.5141877307001063	0.2782360187827679	0.7825549778423632	0.985512065	-5.626840114	ns
AC008555.1	0.205488667	0.5141877307001063	0.2782360187827679	0.7825549778423632	0.985512065	-5.626840114	ns
SYNE4	0.205488667	0.5141877307001063	0.2782360187827679	0.7825549778423632	0.985512065	-5.626840114	ns
WDR87	0.205488667	0.5141877307001063	0.2782360187827679	0.7825549778423632	0.985512065	-5.626840114	ns
AC118344.1	0.205488667	0.5141877307001063	0.2782360187827679	0.7825549778423632	0.985512065	-5.626840114	ns
PSG9	0.205488667	0.5141877307001063	0.2782360187827679	0.7825549778423632	0.985512065	-5.626840114	ns
IGFL4	0.205488667	0.5141877307001063	0.2782360187827679	0.7825549778423632	0.985512065	-5.626840114	ns
LILRA2	0.205488667	0.5141877307001063	0.2782360187827679	0.7825549778423632	0.985512065	-5.626840114	ns
AC010327.7	0.205488667	0.5141877307001063	0.2782360187827679	0.7825549778423632	0.985512065	-5.626840114	ns
ZNF471	0.205488667	0.5141877307001063	0.2782360187827679	0.7825549778423632	0.985512065	-5.626840114	ns
AL135936.1	0.205488667	0.5141877307001063	0.2782360187827679	0.7825549778423632	0.985512065	-5.626840114	ns
FAM242A	0.205488667	0.5141877307001063	0.2782360187827679	0.7825549778423632	0.985512065	-5.626840114	ns
SGK2	0.205488667	0.5141877307001063	0.2782360187827679	0.7825549778423632	0.985512065	-5.626840114	ns
AL031663.3	0.205488667	0.5141877307001063	0.2782360187827679	0.7825549778423632	0.985512065	-5.626840114	ns
LINC01524	0.205488667	0.5141877307001063	0.2782360187827679	0.7825549778423632	0.985512065	-5.626840114	ns
AL391097.3	0.205488667	0.5141877307001063	0.2782360187827679	0.7825549778423632	0.985512065	-5.626840114	ns
NKILA	0.205488667	0.5141877307001063	0.2782360187827679	0.7825549778423632	0.985512065	-5.626840114	ns
EEF1A2	0.205488667	0.5141877307001063	0.2782360187827679	0.7825549778423632	0.985512065	-5.626840114	ns
UCKL1-AS1	0.205488667	0.5141877307001063	0.2782360187827679	0.7825549778423632	0.985512065	-5.626840114	ns
CU633906.1	0.205488667	0.5141877307001063	0.2782360187827679	0.7825549778423632	0.985512065	-5.626840114	ns
AP001437.1	0.205488667	0.5141877307001063	0.2782360187827679	0.7825549778423632	0.985512065	-5.626840114	ns
AF129408.1	0.205488667	0.5141877307001063	0.2782360187827679	0.7825549778423632	0.985512065	-5.626840114	ns
AP001059.1	0.205488667	0.5141877307001063	0.2782360187827679	0.7825549778423632	0.985512065	-5.626840114	ns
AIFM3	0.205488667	0.5141877307001063	0.2782360187827679	0.7825549778423632	0.985512065	-5.626840114	ns
AC245060.2	0.205488667	0.5141877307001063	0.2782360187827679	0.7825549778423632	0.985512065	-5.626840114	ns
RAB36	0.205488667	0.5141877307001063	0.2782360187827679	0.7825549778423632	0.985512065	-5.626840114	ns
CABP7	0.205488667	0.5141877307001063	0.2782360187827679	0.7825549778423632	0.985512065	-5.626840114	ns
HORMAD2	0.205488667	0.5141877307001063	0.2782360187827679	0.7825549778423632	0.985512065	-5.626840114	ns
AL022238.3	0.205488667	0.5141877307001063	0.2782360187827679	0.7825549778423632	0.985512065	-5.626840114	ns
Z82243.1	0.205488667	0.5141877307001063	0.2782360187827679	0.7825549778423632	0.985512065	-5.626840114	ns
WWC3-AS1	0.205488667	0.5141877307001063	0.2782360187827679	0.7825549778423632	0.985512065	-5.626840114	ns
AL592043.1	0.205488667	0.5141877307001063	0.2782360187827679	0.7825549778423632	0.985512065	-5.626840114	ns
AF241728.2	0.205488667	0.5141877307001063	0.2782360187827679	0.7825549778423632	0.985512065	-5.626840114	ns
INTS6L-AS1	0.205488667	0.5141877307001063	0.2782360187827679	0.7825549778423632	0.985512065	-5.626840114	ns
AC002368.1	0.205488667	0.5141877307001063	0.2782360187827679	0.7825549778423632	0.985512065	-5.626840114	ns
LINC00276	0.27228446931369743	0.9711067092766756	0.36536949453678597	0.717150757	0.985512065	-5.627002653	ns
LINC02693	0.27228446931369743	0.9711067092766756	0.36536949453678597	0.717150757	0.985512065	-5.627002653	ns
AC012363.1	-0.22097891	0.42206703142933055	-0.252155333	0.8024739257246915	0.985512065	-5.627073004	ns
AC019080.1	-0.22097891	0.42206703142933055	-0.252155333	0.8024739257246915	0.985512065	-5.627073004	ns
SYNPR	-0.22097891	0.42206703142933055	-0.252155333	0.8024739257246915	0.985512065	-5.627073004	ns
POPDC2	-0.22097891	0.42206703142933055	-0.252155333	0.8024739257246915	0.985512065	-5.627073004	ns
FREM3	-0.22097891	0.42206703142933055	-0.252155333	0.8024739257246915	0.985512065	-5.627073004	ns
TUSC1	-0.22097891	0.42206703142933055	-0.252155333	0.8024739257246915	0.985512065	-5.627073004	ns
LRRC26	-0.22097891	0.42206703142933055	-0.252155333	0.8024739257246915	0.985512065	-5.627073004	ns
AC024940.1	-0.22097891	0.42206703142933055	-0.252155333	0.8024739257246915	0.985512065	-5.627073004	ns
AC125611.4	-0.22097891	0.42206703142933055	-0.252155333	0.8024739257246915	0.985512065	-5.627073004	ns
PMFBP1	-0.22097891	0.42206703142933055	-0.252155333	0.8024739257246915	0.985512065	-5.627073004	ns
AP001033.1	-0.22097891	0.42206703142933055	-0.252155333	0.8024739257246915	0.985512065	-5.627073004	ns
AF127936.2	-0.22097891	0.42206703142933055	-0.252155333	0.8024739257246915	0.985512065	-5.627073004	ns
AC079841.2	-0.22097891	0.42206703142933055	-0.252155333	0.8024739257246915	0.985512065	-5.627073004	ns
AC092969.1	-0.22097891	0.42206703142933055	-0.252155333	0.8024739257246915	0.985512065	-5.627073004	ns
AC073840.1	-0.22097891	0.42206703142933055	-0.252155333	0.8024739257246915	0.985512065	-5.627073004	ns
AL136979.1	-0.22097891	0.42206703142933055	-0.252155333	0.8024739257246915	0.985512065	-5.627073004	ns
CNTN5	-0.22097891	0.42206703142933055	-0.252155333	0.8024739257246915	0.985512065	-5.627073004	ns
CPNE8	-0.22097891	0.42206703142933055	-0.252155333	0.8024739257246915	0.985512065	-5.627073004	ns
AC243830.1	-0.22097891	0.42206703142933055	-0.252155333	0.8024739257246915	0.985512065	-5.627073004	ns
REEP6	-0.22097891	0.42206703142933055	-0.252155333	0.8024739257246915	0.985512065	-5.627073004	ns
CHODL-AS1	-0.22097891	0.42206703142933055	-0.252155333	0.8024739257246915	0.985512065	-5.627073004	ns
SERPINE2	-0.22097891	0.42206703142933055	-0.252155333	0.8024739257246915	0.985512065	-5.627073004	ns
RAMP1	-0.22097891	0.42206703142933055	-0.252155333	0.8024739257246915	0.985512065	-5.627073004	ns
CLMAT3	-0.22097891	0.42206703142933055	-0.252155333	0.8024739257246915	0.985512065	-5.627073004	ns
AC102953.2	-0.22097891	0.42206703142933055	-0.252155333	0.8024739257246915	0.985512065	-5.627073004	ns
ANO5	-0.22097891	0.42206703142933055	-0.252155333	0.8024739257246915	0.985512065	-5.627073004	ns
AC135050.1	-0.22097891	0.42206703142933055	-0.252155333	0.8024739257246915	0.985512065	-5.627073004	ns
AC010336.1	-0.22097891	0.42206703142933055	-0.252155333	0.8024739257246915	0.985512065	-5.627073004	ns
RFPL3S	-0.22097891	0.42206703142933055	-0.252155333	0.8024739257246915	0.985512065	-5.627073004	ns
POTEF	-0.22097891	0.42206703142933055	-0.252155333	0.8024739257246915	0.985512065	-5.627073004	ns
IGF2BP2	-0.22097891	0.42206703142933055	-0.252155333	0.8024739257246915	0.985512065	-5.627073004	ns
FGF18	-0.22097891	0.42206703142933055	-0.252155333	0.8024739257246915	0.985512065	-5.627073004	ns
AC005091.1	-0.22097891	0.42206703142933055	-0.252155333	0.8024739257246915	0.985512065	-5.627073004	ns
PLXNA4	-0.22097891	0.42206703142933055	-0.252155333	0.8024739257246915	0.985512065	-5.627073004	ns
CYSRT1	-0.22097891	0.42206703142933055	-0.252155333	0.8024739257246915	0.985512065	-5.627073004	ns
AL133299.1	-0.22097891	0.42206703142933055	-0.252155333	0.8024739257246915	0.985512065	-5.627073004	ns
AC093515.1	-0.22097891	0.42206703142933055	-0.252155333	0.8024739257246915	0.985512065	-5.627073004	ns
AC009097.1	-0.22097891	0.42206703142933055	-0.252155333	0.8024739257246915	0.985512065	-5.627073004	ns
PCK1	-0.22097891	0.42206703142933055	-0.252155333	0.8024739257246915	0.985512065	-5.627073004	ns
AC010889.2	-0.22097891	0.42206703142933055	-0.252155333	0.8024739257246915	0.985512065	-5.627073004	ns
LINC02780	0.23803431779459677	0.6201873440194751	0.30344438917164696	0.7634427639632033	0.985512065	-5.627853786	ns
BMP8A	0.23803431779459677	0.6201873440194751	0.30344438917164696	0.7634427639632033	0.985512065	-5.627853786	ns
ILDR2	0.23803431779459677	0.6201873440194751	0.30344438917164696	0.7634427639632033	0.985512065	-5.627853786	ns
MARC2	0.23803431779459677	0.6201873440194751	0.30344438917164696	0.7634427639632033	0.985512065	-5.627853786	ns
VWC2L	0.23803431779459677	0.6201873440194751	0.30344438917164696	0.7634427639632033	0.985512065	-5.627853786	ns
AC108718.1	0.23803431779459677	0.6201873440194751	0.30344438917164696	0.7634427639632033	0.985512065	-5.627853786	ns
AC080132.1	0.23803431779459677	0.6201873440194751	0.30344438917164696	0.7634427639632033	0.985512065	-5.627853786	ns
AC091965.1	0.23803431779459677	0.6201873440194751	0.30344438917164696	0.7634427639632033	0.985512065	-5.627853786	ns
CDO1	0.23803431779459677	0.6201873440194751	0.30344438917164696	0.7634427639632033	0.985512065	-5.627853786	ns
TMEM217	0.23803431779459677	0.6201873440194751	0.30344438917164696	0.7634427639632033	0.985512065	-5.627853786	ns
DGKI	0.23803431779459677	0.6201873440194751	0.30344438917164696	0.7634427639632033	0.985512065	-5.627853786	ns
CD274	0.23803431779459677	0.6201873440194751	0.30344438917164696	0.7634427639632033	0.985512065	-5.627853786	ns
SFXN3	0.23803431779459677	0.6201873440194751	0.30344438917164696	0.7634427639632033	0.985512065	-5.627853786	ns
AC090587.1	0.23803431779459677	0.6201873440194751	0.30344438917164696	0.7634427639632033	0.985512065	-5.627853786	ns
AP001266.2	0.23803431779459677	0.6201873440194751	0.30344438917164696	0.7634427639632033	0.985512065	-5.627853786	ns
DEFB131B	0.23803431779459677	0.6201873440194751	0.30344438917164696	0.7634427639632033	0.985512065	-5.627853786	ns
TEX12	0.23803431779459677	0.6201873440194751	0.30344438917164696	0.7634427639632033	0.985512065	-5.627853786	ns
LINC02471	0.23803431779459677	0.6201873440194751	0.30344438917164696	0.7634427639632033	0.985512065	-5.627853786	ns
FLT3	0.23803431779459677	0.6201873440194751	0.30344438917164696	0.7634427639632033	0.985512065	-5.627853786	ns
AL138686.1	0.23803431779459677	0.6201873440194751	0.30344438917164696	0.7634427639632033	0.985512065	-5.627853786	ns
AL359317.2	0.23803431779459677	0.6201873440194751	0.30344438917164696	0.7634427639632033	0.985512065	-5.627853786	ns
LINC02292	0.23803431779459677	0.6201873440194751	0.30344438917164696	0.7634427639632033	0.985512065	-5.627853786	ns
LMF1-AS1	0.23803431779459677	0.6201873440194751	0.30344438917164696	0.7634427639632033	0.985512065	-5.627853786	ns
CETP	0.23803431779459677	0.6201873440194751	0.30344438917164696	0.7634427639632033	0.985512065	-5.627853786	ns
AC120024.1	0.23803431779459677	0.6201873440194751	0.30344438917164696	0.7634427639632033	0.985512065	-5.627853786	ns
PRX	0.23803431779459677	0.6201873440194751	0.30344438917164696	0.7634427639632033	0.985512065	-5.627853786	ns
AC006116.8	0.23803431779459677	0.6201873440194751	0.30344438917164696	0.7634427639632033	0.985512065	-5.627853786	ns
ITGB1BP2	0.23803431779459677	0.6201873440194751	0.30344438917164696	0.7634427639632033	0.985512065	-5.627853786	ns
BEX1	0.23803431779459677	0.6201873440194751	0.30344438917164696	0.7634427639632033	0.985512065	-5.627853786	ns
ARL14EPL	0.24302566186638622	0.8544959837589927	0.3289143453918685	0.7442841797521856	0.985512065	-5.628561794	ns
AC035139.2	0.24302566186638622	0.8544959837589927	0.3289143453918685	0.7442841797521856	0.985512065	-5.628561794	ns
AC092745.5	0.24302566186638622	0.8544959837589927	0.3289143453918685	0.7442841797521856	0.985512065	-5.628561794	ns
AC091814.1	0.24302566186638622	0.8544959837589927	0.3289143453918685	0.7442841797521856	0.985512065	-5.628561794	ns
NOTCH2NLB	0.24302566186638622	0.8544959837589927	0.3289143453918685	0.7442841797521856	0.985512065	-5.628561794	ns
LINC01503	0.24302566186638622	0.8544959837589927	0.3289143453918685	0.7442841797521856	0.985512065	-5.628561794	ns
AC114488.2	0.2380343177945967	0.6201873440194751	0.2996128661318084	0.7663383444720182	0.985512065	-5.628901914	ns
LINC01250	0.2380343177945967	0.6201873440194751	0.2996128661318084	0.7663383444720182	0.985512065	-5.628901914	ns
AC009303.2	0.2380343177945967	0.6201873440194751	0.2996128661318084	0.7663383444720182	0.985512065	-5.628901914	ns
MST1R	0.2380343177945967	0.6201873440194751	0.2996128661318084	0.7663383444720182	0.985512065	-5.628901914	ns
COL23A1	0.2380343177945967	0.6201873440194751	0.2996128661318084	0.7663383444720182	0.985512065	-5.628901914	ns
AL645939.5	0.2380343177945967	0.6201873440194751	0.2996128661318084	0.7663383444720182	0.985512065	-5.628901914	ns
AC073842.2	0.2380343177945967	0.6201873440194751	0.2996128661318084	0.7663383444720182	0.985512065	-5.628901914	ns
C9orf139	0.2380343177945967	0.6201873440194751	0.2996128661318084	0.7663383444720182	0.985512065	-5.628901914	ns
AC135279.4	0.2380343177945967	0.6201873440194751	0.2996128661318084	0.7663383444720182	0.985512065	-5.628901914	ns
FAM210B	0.2380343177945967	0.6201873440194751	0.2996128661318084	0.7663383444720182	0.985512065	-5.628901914	ns
PLCL1	0.2380343177945967	0.6201873440194751	0.2996128661318084	0.7663383444720182	0.985512065	-5.628901914	ns
AC005740.3	0.2380343177945967	0.6201873440194751	0.2996128661318084	0.7663383444720182	0.985512065	-5.628901914	ns
GATA3	0.2380343177945967	0.6201873440194751	0.2996128661318084	0.7663383444720182	0.985512065	-5.628901914	ns
AC005329.1	0.2380343177945967	0.6201873440194751	0.2996128661318084	0.7663383444720182	0.985512065	-5.628901914	ns
GNA11	0.2380343177945967	0.6201873440194751	0.2996128661318084	0.7663383444720182	0.985512065	-5.628901914	ns
AL139288.1	0.2380343177945967	0.6201873440194751	0.2996128661318084	0.7663383444720182	0.985512065	-5.628901914	ns
AC092896.2	0.2380343177945967	0.6201873440194751	0.2996128661318084	0.7663383444720182	0.985512065	-5.628901914	ns
AC138956.1	0.2380343177945967	0.6201873440194751	0.2996128661318084	0.7663383444720182	0.985512065	-5.628901914	ns
DCUN1D2-AS	0.2380343177945967	0.6201873440194751	0.2996128661318084	0.7663383444720182	0.985512065	-5.628901914	ns
AC010401.1	0.2380343177945967	0.6201873440194751	0.2996128661318084	0.7663383444720182	0.985512065	-5.628901914	ns
NPIPB7	0.2380343177945967	0.6201873440194751	0.2996128661318084	0.7663383444720182	0.985512065	-5.628901914	ns
IER5L	0.27805835856172456	1.108548668	0.3759795840052379	0.7093214989244735	0.985512065	-5.630593286	ns
CCDC183	0.27805835856172456	1.108548668	0.3759795840052379	0.7093214989244735	0.985512065	-5.630593286	ns
DBNDD2	0.27805835856172456	1.108548668	0.3759795840052379	0.7093214989244735	0.985512065	-5.630593286	ns
SNAI3	0.2512473456695597	0.8544959837589927	0.32089665934118333	0.7502979452763906	0.985512065	-5.630928976	ns
B4GAT1	-0.251055798	1.016427969199764	-0.32812326	0.7448768259552729	0.985512065	-5.631823375	ns
PROX1	0.2977656921509438	1.108548668	0.3719850866526815	0.7122653547063127	0.985512065	-5.631955252	ns
AL031768.2	-0.28700408	1.2613477211375959	-0.38091781	0.7056884044713889	0.985512065	-5.632230292	ns
AL020996.1	-0.248892737	1.016427969199764	-0.324457084	0.7476254198403027	0.985512065	-5.632911239	ns
LINC01765	0.22638020430635303	0.8544959837589927	0.3131367775092068	0.7561334957505426	0.985512065	-5.633164793	ns
LOXL3	0.22638020430635303	0.8544959837589927	0.3131367775092068	0.7561334957505426	0.985512065	-5.633164793	ns
CDHR3	0.22638020430635303	0.8544959837589927	0.3131367775092068	0.7561334957505426	0.985512065	-5.633164793	ns
AF131215.4	0.22638020430635303	0.8544959837589927	0.3131367775092068	0.7561334957505426	0.985512065	-5.633164793	ns
TMEM272	0.22638020430635303	0.8544959837589927	0.3131367775092068	0.7561334957505426	0.985512065	-5.633164793	ns
AC005332.5	0.22638020430635303	0.8544959837589927	0.3131367775092068	0.7561334957505426	0.985512065	-5.633164793	ns
BCORL1	0.22638020430635303	0.8544959837589927	0.3131367775092068	0.7561334957505426	0.985512065	-5.633164793	ns
AL136456.1	0.22421667175233853	0.8544959837589927	0.3109976546321294	0.7577447266158612	0.985512065	-5.633771569	ns
ZSCAN23	0.22421667175233853	0.8544959837589927	0.3109976546321294	0.7577447266158612	0.985512065	-5.633771569	ns
SCN8A	0.22421667175233853	0.8544959837589927	0.3109976546321294	0.7577447266158612	0.985512065	-5.633771569	ns
AC139769.2	0.22421667175233853	0.8544959837589927	0.3109976546321294	0.7577447266158612	0.985512065	-5.633771569	ns
AL133485.2	0.22421667175233853	0.8544959837589927	0.3109976546321294	0.7577447266158612	0.985512065	-5.633771569	ns
EFNA5	-0.250592161	1.016427969199764	-0.319257678	0.7515292534746374	0.985512065	-5.634433244	ns
ADPRHL1	-0.313971852	1.2145482817899087	-0.373309157	0.7112890447384768	0.985512065	-5.634812972	ns
FBXO2	-0.281694779	1.2613477211375959	-0.372779461	0.7116795591282161	0.985512065	-5.635028581	ns
AL139089.1	-0.268712652	1.2613477211375959	-0.371977531	0.7122709275962871	0.985512065	-5.635301077	ns
NHLRC1	-0.269338226	1.108548668	-0.340093158	0.7359265905071455	0.985512065	-5.635779037	ns
AC060765.2	-0.269338226	1.108548668	-0.340093158	0.7359265905071455	0.985512065	-5.635779037	ns
AC092718.1	-0.269338226	1.108548668	-0.340093158	0.7359265905071455	0.985512065	-5.635779037	ns
AL035461.2	-0.269338226	1.108548668	-0.340093158	0.7359265905071455	0.985512065	-5.635779037	ns
AC005480.1	-0.25095906	1.1748630080578875	-0.34677567	0.7309460456759529	0.985512065	-5.63586091	ns
SDR42E2	0.2824531970629542	1.2054153490161932	0.37653870412066753	0.7089098004243497	0.985512065	-5.635913317	ns
AL355472.2	-0.271501287	1.108548668	-0.339538503	0.736340506	0.985512065	-5.635950728	ns
TRPC1	-0.191290721	0.7123080432902509	-0.261527102	0.7953000691155021	0.985512065	-5.635993568	ns
ZBED3	-0.191290721	0.7123080432902509	-0.261527102	0.7953000691155021	0.985512065	-5.635993568	ns
AC109454.2	-0.191290721	0.7123080432902509	-0.261527102	0.7953000691155021	0.985512065	-5.635993568	ns
PCDHGB5	-0.191290721	0.7123080432902509	-0.261527102	0.7953000691155021	0.985512065	-5.635993568	ns
FKBP1C	-0.191290721	0.7123080432902509	-0.261527102	0.7953000691155021	0.985512065	-5.635993568	ns
CASC8	-0.191290721	0.7123080432902509	-0.261527102	0.7953000691155021	0.985512065	-5.635993568	ns
AVPI1	-0.191290721	0.7123080432902509	-0.261527102	0.7953000691155021	0.985512065	-5.635993568	ns
AL353719.1	-0.191290721	0.7123080432902509	-0.261527102	0.7953000691155021	0.985512065	-5.635993568	ns
AC016355.1	-0.191290721	0.7123080432902509	-0.261527102	0.7953000691155021	0.985512065	-5.635993568	ns
GDPD3	-0.191290721	0.7123080432902509	-0.261527102	0.7953000691155021	0.985512065	-5.635993568	ns
LINC00310	-0.191290721	0.7123080432902509	-0.261527102	0.7953000691155021	0.985512065	-5.635993568	ns
TRPM2	-0.191290721	0.7123080432902509	-0.261527102	0.7953000691155021	0.985512065	-5.635993568	ns
AL732509.1	-0.191290721	0.7123080432902509	-0.261527102	0.7953000691155021	0.985512065	-5.635993568	ns
AL031985.4	-0.191290721	0.7123080432902509	-0.261527102	0.7953000691155021	0.985512065	-5.635993568	ns
AC242988.2	-0.191290721	0.7123080432902509	-0.261527102	0.7953000691155021	0.985512065	-5.635993568	ns
OR2T10	-0.191290721	0.7123080432902509	-0.261527102	0.7953000691155021	0.985512065	-5.635993568	ns
AC099332.2	-0.191290721	0.7123080432902509	-0.261527102	0.7953000691155021	0.985512065	-5.635993568	ns
AC138409.3	-0.191290721	0.7123080432902509	-0.261527102	0.7953000691155021	0.985512065	-5.635993568	ns
LRRD1	-0.191290721	0.7123080432902509	-0.261527102	0.7953000691155021	0.985512065	-5.635993568	ns
AC022784.1	-0.191290721	0.7123080432902509	-0.261527102	0.7953000691155021	0.985512065	-5.635993568	ns
WASHC5-AS1	-0.191290721	0.7123080432902509	-0.261527102	0.7953000691155021	0.985512065	-5.635993568	ns
LINC02680	-0.191290721	0.7123080432902509	-0.261527102	0.7953000691155021	0.985512065	-5.635993568	ns
LINC00618	-0.191290721	0.7123080432902509	-0.261527102	0.7953000691155021	0.985512065	-5.635993568	ns
AC005632.3	-0.191290721	0.7123080432902509	-0.261527102	0.7953000691155021	0.985512065	-5.635993568	ns
AC100793.3	-0.191290721	0.7123080432902509	-0.261527102	0.7953000691155021	0.985512065	-5.635993568	ns
AC008622.2	-0.191290721	0.7123080432902509	-0.261527102	0.7953000691155021	0.985512065	-5.635993568	ns
LKAAEAR1	-0.191290721	0.7123080432902509	-0.261527102	0.7953000691155021	0.985512065	-5.635993568	ns
BX842570.1	-0.191290721	0.7123080432902509	-0.261527102	0.7953000691155021	0.985512065	-5.635993568	ns
GPRASP1	-0.191290721	0.7123080432902509	-0.261527102	0.7953000691155021	0.985512065	-5.635993568	ns
AC079610.1	-0.191290721	0.7123080432902509	-0.261527102	0.7953000691155021	0.985512065	-5.635993568	ns
AC107068.1	-0.191290721	0.7123080432902509	-0.261527102	0.7953000691155021	0.985512065	-5.635993568	ns
AC109466.1	-0.191290721	0.7123080432902509	-0.261527102	0.7953000691155021	0.985512065	-5.635993568	ns
ALDH1A3	-0.191290721	0.7123080432902509	-0.261527102	0.7953000691155021	0.985512065	-5.635993568	ns
ZNF114-AS1	-0.191290721	0.7123080432902509	-0.261527102	0.7953000691155021	0.985512065	-5.635993568	ns
AC020656.2	0.24857835536112372	1.002549055151171	0.32768103006753846	0.7452081937727415	0.985512065	-5.636317186	ns
AC245100.1	-0.189127189	0.7123080432902508	-0.257862736	0.7981029340919605	0.985512065	-5.636856976	ns
SPATA17	-0.189127189	0.7123080432902508	-0.257862736	0.7981029340919605	0.985512065	-5.636856976	ns
AC009301.1	-0.189127189	0.7123080432902508	-0.257862736	0.7981029340919605	0.985512065	-5.636856976	ns
ANO7	-0.189127189	0.7123080432902508	-0.257862736	0.7981029340919605	0.985512065	-5.636856976	ns
AC099541.1	-0.189127189	0.7123080432902508	-0.257862736	0.7981029340919605	0.985512065	-5.636856976	ns
AC006058.3	-0.189127189	0.7123080432902508	-0.257862736	0.7981029340919605	0.985512065	-5.636856976	ns
CYB561D2.1	-0.189127189	0.7123080432902508	-0.257862736	0.7981029340919605	0.985512065	-5.636856976	ns
AC076966.2	-0.189127189	0.7123080432902508	-0.257862736	0.7981029340919605	0.985512065	-5.636856976	ns
LINC02028	-0.189127189	0.7123080432902508	-0.257862736	0.7981029340919605	0.985512065	-5.636856976	ns
HCN1	-0.189127189	0.7123080432902508	-0.257862736	0.7981029340919605	0.985512065	-5.636856976	ns
CKMT2	-0.189127189	0.7123080432902508	-0.257862736	0.7981029340919605	0.985512065	-5.636856976	ns
AC113385.1	-0.189127189	0.7123080432902508	-0.257862736	0.7981029340919605	0.985512065	-5.636856976	ns
AC005618.1	-0.189127189	0.7123080432902508	-0.257862736	0.7981029340919605	0.985512065	-5.636856976	ns
AC011388.1	-0.189127189	0.7123080432902508	-0.257862736	0.7981029340919605	0.985512065	-5.636856976	ns
MDC1-AS1	-0.189127189	0.7123080432902508	-0.257862736	0.7981029340919605	0.985512065	-5.636856976	ns
AL603756.1	-0.189127189	0.7123080432902508	-0.257862736	0.7981029340919605	0.985512065	-5.636856976	ns
AL157388.1	-0.189127189	0.7123080432902508	-0.257862736	0.7981029340919605	0.985512065	-5.636856976	ns
AP003721.4	-0.189127189	0.7123080432902508	-0.257862736	0.7981029340919605	0.985512065	-5.636856976	ns
AC004672.1	-0.189127189	0.7123080432902508	-0.257862736	0.7981029340919605	0.985512065	-5.636856976	ns
CACNB3	-0.189127189	0.7123080432902508	-0.257862736	0.7981029340919605	0.985512065	-5.636856976	ns
AC055855.1	-0.189127189	0.7123080432902508	-0.257862736	0.7981029340919605	0.985512065	-5.636856976	ns
TLCD3A	-0.189127189	0.7123080432902508	-0.257862736	0.7981029340919605	0.985512065	-5.636856976	ns
AC010761.1	-0.189127189	0.7123080432902508	-0.257862736	0.7981029340919605	0.985512065	-5.636856976	ns
AC104982.2	-0.189127189	0.7123080432902508	-0.257862736	0.7981029340919605	0.985512065	-5.636856976	ns
PCGF2	-0.189127189	0.7123080432902508	-0.257862736	0.7981029340919605	0.985512065	-5.636856976	ns
HCRT	-0.189127189	0.7123080432902508	-0.257862736	0.7981029340919605	0.985512065	-5.636856976	ns
ANKRD40CL	-0.189127189	0.7123080432902508	-0.257862736	0.7981029340919605	0.985512065	-5.636856976	ns
AC005884.1	-0.189127189	0.7123080432902508	-0.257862736	0.7981029340919605	0.985512065	-5.636856976	ns
NFIX	-0.189127189	0.7123080432902508	-0.257862736	0.7981029340919605	0.985512065	-5.636856976	ns
AC010325.1	-0.189127189	0.7123080432902508	-0.257862736	0.7981029340919605	0.985512065	-5.636856976	ns
FP236315.1	-0.189127189	0.7123080432902508	-0.257862736	0.7981029340919605	0.985512065	-5.636856976	ns
AL008721.2	-0.189127189	0.7123080432902508	-0.257862736	0.7981029340919605	0.985512065	-5.636856976	ns
SLC35E4	-0.189127189	0.7123080432902508	-0.257862736	0.7981029340919605	0.985512065	-5.636856976	ns
GPC4	-0.189127189	0.7123080432902508	-0.257862736	0.7981029340919605	0.985512065	-5.636856976	ns
MALL	-0.208600726	0.8651070959573068	-0.284508386	0.7777860951836622	0.985512065	-5.637363104	ns
LINC01952	-0.208600726	0.8651070959573068	-0.284508386	0.7777860951836622	0.985512065	-5.637363104	ns
AC005070.3	-0.208600726	0.8651070959573068	-0.284508386	0.7777860951836622	0.985512065	-5.637363104	ns
RDH10	-0.208600726	0.8651070959573068	-0.284508386	0.7777860951836622	0.985512065	-5.637363104	ns
AC011468.3	-0.208600726	0.8651070959573068	-0.284508386	0.7777860951836622	0.985512065	-5.637363104	ns
RRAGD	-0.208600726	0.8651070959573068	-0.284508386	0.7777860951836622	0.985512065	-5.637363104	ns
AL589740.1	-0.208600726	0.8651070959573068	-0.284508386	0.7777860951836622	0.985512065	-5.637363104	ns
C9orf153	-0.208600726	0.8651070959573068	-0.284508386	0.7777860951836622	0.985512065	-5.637363104	ns
AC124014.1	-0.270632031	1.144736995619913	-0.333542011	0.740820521	0.985512065	-5.637448304	ns
AC008761.1	-0.256035575	1.108548668	-0.332513429	0.7415899090650429	0.985512065	-5.638101244	ns
FAM131A	0.25234934915996093	1.108548668	0.3519213198456059	0.7271189929074089	0.985512065	-5.638578098	ns
AL591895.1	-0.205379429	0.8651070959573068	-0.279018246	0.7819597794876536	0.985512065	-5.638768713	ns
AC008937.1	-0.205379429	0.8651070959573068	-0.279018246	0.7819597794876536	0.985512065	-5.638768713	ns
AL365259.1	-0.205379429	0.8651070959573068	-0.279018246	0.7819597794876536	0.985512065	-5.638768713	ns
ST8SIA1	-0.205379429	0.8651070959573068	-0.279018246	0.7819597794876536	0.985512065	-5.638768713	ns
PITPNM2-AS1	-0.205379429	0.8651070959573068	-0.279018246	0.7819597794876536	0.985512065	-5.638768713	ns
TRPC4	-0.205379429	0.8651070959573068	-0.279018246	0.7819597794876536	0.985512065	-5.638768713	ns
HSD3B7	-0.205379429	0.8651070959573068	-0.279018246	0.7819597794876536	0.985512065	-5.638768713	ns
MAFF	-0.205379429	0.8651070959573068	-0.279018246	0.7819597794876536	0.985512065	-5.638768713	ns
AC078785.2	-0.253872513	1.108548668	-0.328878865	0.744310757	0.985512065	-5.639196339	ns
ZFAT-AS1	-0.253872513	1.108548668	-0.328878865	0.744310757	0.985512065	-5.639196339	ns
AL158801.2	-0.253872513	1.108548668	-0.328878865	0.744310757	0.985512065	-5.639196339	ns
AL445231.1	-0.295847137	1.2145482817899087	-0.359648295	0.721385467	0.985512065	-5.639381996	ns
CHST2	-0.295847137	1.2145482817899087	-0.359648295	0.721385467	0.985512065	-5.639381996	ns
AL121990.1	0.25062854084921904	1.002549055151171	0.3318255309818812	0.7421046143883372	0.985512065	-5.640654714	ns
LINC00870	0.25062854084921904	1.002549055151171	0.3318255309818812	0.7421046143883372	0.985512065	-5.640654714	ns
AC011939.2	0.25062854084921904	1.002549055151171	0.3318255309818812	0.7421046143883372	0.985512065	-5.640654714	ns
AL078604.4	-0.230747401	1.016427969199764	-0.294700112	0.770056033	0.985512065	-5.641291702	ns
HEXA-AS1	-0.230747401	1.016427969199764	-0.294700112	0.770056033	0.985512065	-5.641291702	ns
AL450992.1	-0.230747401	1.016427969199764	-0.294700112	0.770056033	0.985512065	-5.641291702	ns
TRBC1	-0.230747401	1.016427969199764	-0.294700112	0.770056033	0.985512065	-5.641291702	ns
CYP51A1-AS1	0.24643997986166455	1.1058570232768348	0.3276017625577432	0.7452675950323402	0.985512065	-5.641912761	ns
CHRNA10	0.2588502246523928	1.002549055151171	0.324678728	0.7474591532732002	0.985512065	-5.642793533	ns
AC004039.1	0.2228693459593595	1.002549055151171	0.30273613659160603	0.7639777494330606	0.985512065	-5.643477474	ns
FAH	0.2228693459593595	1.002549055151171	0.30273613659160603	0.7639777494330606	0.985512065	-5.643477474	ns
AC090371.2	0.2228693459593595	1.002549055151171	0.30273613659160603	0.7639777494330606	0.985512065	-5.643477474	ns
AC009318.1	-0.256066434	1.2613477211375959	-0.342988385	0.7337673079564487	0.985512065	-5.64350612	ns
ARHGEF38	-0.280901603	1.4126685943800532	-0.383481463	0.7038050599085244	0.985512065	-5.643688833	ns
FAM53B-AS1	0.257728932	1.108548668	0.33452475495192524	0.7400856718169244	0.985512065	-5.644025772	ns
AC104984.2	0.26290972779714944	1.280862621377256	0.3641329388967884	0.7180652644022356	0.985512065	-5.644630184	ns
AC009139.2	-0.241283715	1.002549055151171	-0.298526663	0.7671598393366476	0.985512065	-5.644630251	ns
AL355388.2	-0.295995197	1.4141467738046518	-0.382779328	0.7043206826930246	0.985512065	-5.645186373	ns
TK2	0.2607466662645385	1.280862621377256	0.3621366369875807	0.7195425418054866	0.985512065	-5.645292946	ns
AL358777.1	0.23398308328918557	1.002549055151171	0.31611362498562234	0.7538931191252864	0.985512065	-5.645295884	ns
AC019117.2	0.23398308328918557	1.002549055151171	0.31611362498562234	0.7538931191252864	0.985512065	-5.645295884	ns
AC090527.1	-0.26586807	1.2613477211375959	-0.340121298	0.735905593	0.985512065	-5.645655144	ns
AC008906.1	0.23181955073517135	1.002549055151171	0.31398866685037663	0.7554921435048387	0.985512065	-5.645906417	ns
CTRL	0.23181955073517135	1.002549055151171	0.31398866685037663	0.7554921435048387	0.985512065	-5.645906417	ns
PPP4R1-AS1	-0.238062418	1.002549055151171	-0.293614625	0.7708782161003849	0.985512065	-5.645955141	ns
SLIT1	-0.241283715	1.002549055151171	-0.293536428	0.7709374556381741	0.985512065	-5.645976056	ns
SULT1A3	-0.276138193	1.329240511765912	-0.352411994	0.7267544256653048	0.985512065	-5.646009835	ns
AC005618.4	0.2921059013450972	1.3673473344569647	0.38514659545342983	0.7025828139099658	0.985512065	-5.646781857	ns
VEGFA	-0.198358578	0.9711067092766755	-0.2676746	0.7906040790162695	0.985512065	-5.646843167	ns
IQCH	0.24677068855880285	1.2054153490161932	0.34260755796133385	0.7340512063799882	0.985512065	-5.647056062	ns
TRIM16L	-0.273513767	1.4126685943800532	-0.372106016	0.7121761660696602	0.985512065	-5.647621952	ns
DMGDH	-0.235727177	1.108548668	-0.299354281	0.7665338873121247	0.985512065	-5.647649067	ns
AC002558.3	0.2581485349790177	1.280862621377256	0.35270075773873216	0.7265399071291743	0.985512065	-5.648376715	ns
CSNK2A3	-0.19448292	0.9711067092766755	-0.261243977	0.7955165331923473	0.985512065	-5.648391075	ns
DDIT4-AS1	0.25598547344640715	1.2808626213772563	0.35068733803282837	0.7280361167442975	0.985512065	-5.649024276	ns
AMH	-0.218626856	1.002549055151171	-0.280247032	0.7810250629935691	0.985512065	-5.649450002	ns
AP000317.1	-0.218626856	1.002549055151171	-0.280247032	0.7810250629935691	0.985512065	-5.649450002	ns
AC027373.1	-0.218626856	1.002549055151171	-0.280247032	0.7810250629935691	0.985512065	-5.649450002	ns
TMEM266	0.24260133021189492	1.280862621377256	0.34480015455585306	0.7324171945487481	0.985512065	-5.65089663	ns
ADORA2A-AS1	0.24260133021189492	1.280862621377256	0.34480015455585306	0.7324171945487481	0.985512065	-5.65089663	ns
PEX11A	-0.275202873	1.3987896803314601	-0.366996036	0.7159484761431127	0.985512065	-5.650997474	ns
PAGE5	-0.275202873	1.3987896803314601	-0.366996036	0.7159484761431127	0.985512065	-5.650997474	ns
PITX1	-0.214928409	1.0632274085474513	-0.278935075	0.7820230583748193	0.985512065	-5.651641575	ns
AC009053.2	0.22879862536789042	1.108548668	0.3066328438604426	0.7610357998431464	0.985512065	-5.652187837	ns
AC245297.2	-0.177065689	1.0526162963491372	-0.252070243	0.8025391408996222	0.985512065	-5.65482729	ns
AC022211.2	-0.177065689	1.0526162963491372	-0.252070243	0.8025391408996222	0.985512065	-5.65482729	ns
AC090617.4	-0.199462697	1.0632274085474513	-0.265995261	0.7918861225808247	0.985512065	-5.654856444	ns
AL353135.2	0.2690584703963333	1.4126685943800532	0.37608745436551405	0.7092420635207028	0.985512065	-5.655153	ns
NEK11	0.22175382439132832	1.002549055151171	0.27781575174746165	0.7828748149634502	0.985512065	-5.655671464	ns
AC011246.1	0.26716862322086304	1.3428573082100577	0.35030666136331845	0.7283191267383058	0.985512065	-5.655737794	ns
HLA-DQB1-AS1	0.3221131539953424	1.3849107662828672	0.3894591730016087	0.6994210252989582	0.985512065	-5.656432622	ns
THRA	-0.237069547	1.1692270218668201	-0.298089883	0.7674902530516067	0.985512065	-5.656448549	ns
SH3PXD2A	-0.244566641	1.4488569215294262	-0.35627615	0.7238856562196259	0.985512065	-5.656658515	ns
AC005332.7	-0.250978535	1.3987896803314601	-0.348825108	0.7294209404905669	0.985512065	-5.656954789	ns
LINC02532	-0.266321622	1.4594680337277404	-0.350885487	0.7278888205920732	0.985512065	-5.65733746	ns
RSKR	0.2367073574295615	1.1553481078182273	0.30226288030355003	0.7643352938674058	0.985512065	-5.658102646	ns
SOX30	0.2949111166267271	1.2927900670120915	0.3519283693919199	0.7271137546942129	0.985512065	-5.658125991	ns
OLR1	0.27520378303750825	1.2927900670120915	0.35164735865254254	0.7273225719577778	0.985512065	-5.658216605	ns
AC026495.2	0.20294483427728072	1.002549055151171	0.2594735207522363	0.7968705109513685	0.985512065	-5.660169257	ns
AC008105.1	0.2505475598613283	1.155348107818227	0.29384752218228233	0.77070179	0.985512065	-5.66039601	ns
AL161756.1	-0.254291579	1.504789293650829	-0.360753779	0.7205665093895319	0.985512065	-5.661184643	ns
C17orf97	0.2356770758611526	1.2808626213772563	0.31044349973585617	0.7581623072361718	0.985512065	-5.661195671	ns
DPYD-AS1	0.2842188141737275	1.4594680337277404	0.37447699951373986	0.7104283408105581	0.985512065	-5.661278297	ns
POU6F1	0.2842188141737275	1.4594680337277404	0.37447699951373986	0.7104283408105581	0.985512065	-5.661278297	ns
NUCB1-AS1	0.2308402262721092	1.155348107818227	0.2898713420023793	0.7737155604181195	0.985512065	-5.661457209	ns
AC137695.3	-0.22626493	1.4488569215294262	-0.340988018	0.7352589632918938	0.985512065	-5.661544346	ns
NKAPL	-0.22626493	1.4488569215294262	-0.340988018	0.7352589632918938	0.985512065	-5.661544346	ns
CDNF	-0.22626493	1.4488569215294262	-0.340988018	0.7352589632918938	0.985512065	-5.661544346	ns
CENPI	-0.22626493	1.4488569215294262	-0.340988018	0.7352589632918938	0.985512065	-5.661544346	ns
ZNF229	0.26297612497039313	1.5741602637037437	0.3835291434243114	0.70377005	0.985512065	-5.662918039	ns
AC008735.2	-0.241057106	1.4141467738046518	-0.325062367	0.7471713962829873	0.985512065	-5.663897371	ns
AF235103.3	-0.23142739	1.3673473344569647	-0.306044701	0.7614796081289876	0.985512065	-5.664551789	ns
NOMO3	-0.199121823	1.2054153490161932	-0.25662944	0.7990468936323212	0.985512065	-5.665265828	ns
LINC02550	0.2652683382592151	1.5409776208002022	0.372259621	0.7120628847075956	0.985512065	-5.665516872	ns
TCTN2	0.2421935382385308	1.4651040199188077	0.34393736650117873	0.733060028	0.985512065	-5.665896139	ns
AC018647.1	0.21438186600224962	1.2507366089392817	0.28158153578584943	0.7800103037953716	0.985512065	-5.665908268	ns
TSACC	0.21438186600224962	1.2507366089392817	0.28158153578584943	0.7800103037953716	0.985512065	-5.665908268	ns
TH2LCRR	0.31612984295812335	1.5201463871240206	0.3826081872575902	0.7044463843940556	0.985512065	-5.666179202	ns
PAFAH2	-0.268114963	1.5654676470471092	-0.36598805	0.7166934560954215	0.985512065	-5.66630689	ns
MYOM2	-0.252062547	1.5515887329985163	-0.362109614	0.7195625468539173	0.985512065	-5.666432351	ns
AP000781.1	-0.247228083	1.504789293650829	-0.343949373	0.733051081	0.985512065	-5.666619722	ns
CXCR3	-0.236320657	1.2507366089392817	-0.278461522	0.782383378	0.985512065	-5.666707825	ns
AL512353.1	0.2733777005099548	1.4594680337277406	0.3569810440171814	0.7233627751820748	0.985512065	-5.667156629	ns
TRERNA1	0.2599590370992174	1.5409776208002022	0.365930589	0.7167359326415326	0.985512065	-5.667664478	ns
CTF1	0.20513121687034522	1.155348107818227	0.264435532	0.7930773802374489	0.985512065	-5.667905452	ns
LINC02201	-0.244047748	1.5654676470471092	-0.360389749	0.7208361509617092	0.985512065	-5.668175821	ns
AC098829.1	-0.219692295	1.3673473344569647	-0.289138484	0.7742714259725142	0.985512065	-5.669160513	ns
BPGM	-0.258289316	1.5877770601478893	-0.35877479	0.7220328070197524	0.985512065	-5.669754196	ns
LINC01011	-0.229356418	1.3066689810606844	-0.288812629	0.7745186222336811	0.985512065	-5.669859527	ns
SLX1A	-0.246042805	1.5969099929216046	-0.357017408	0.7233358042032125	0.985512065	-5.669935081	ns
HIST1H4L	0.22291829225957893	1.372983320648032	0.29781580797101226	0.7676976070536066	0.985512065	-5.670430587	ns
AC239868.1	0.23311289403083976	1.3987896803314603	0.30322514047476057	0.7636083629883219	0.985512065	-5.670582492	ns
BX664615.2	-0.198811768	1.3492985957900678	-0.269252613	0.7893999300436134	0.985512065	-5.67150023	ns
ESPL1	0.29364130628131113	1.322026074533876	0.3455710562094731	0.7318429881943924	0.985512065	-5.671877149	ns
LINC00921	0.21076139106245478	1.3066689810606844	0.2795973100907929	0.7815192542439484	0.985512065	-5.672259653	ns
NMNAT3	0.2765166101965776	1.3066689810606844	0.33800711151847085	0.7374837338472222	0.985512065	-5.672305465	ns
AC008894.2	-0.222361546	1.3987896803314603	-0.295381589	0.7695399981095319	0.985512065	-5.672735669	ns
FKBP7	-0.219754868	1.490910379602236	-0.317361141	0.752954881	0.985512065	-5.673537598	ns
ST8SIA5	-0.237098165	1.3066689810606844	-0.274496823	0.785401973	0.985512065	-5.67355479	ns
DLL1	-0.199089128	1.3534684204083718	-0.270832155	0.7881951406944817	0.985512065	-5.674297995	ns
SAMD7	0.23538760377568457	1.4594680337277406	0.3317391161256823	0.7421692809921555	0.985512065	-5.67514594	ns
HTR3B	-0.258200205	1.7316603069217638	-0.380623597	0.7059046641108603	0.985512065	-5.675810302	ns
AL392046.1	-0.2113138	1.3987896803314601	-0.28338155	0.7786421904411193	0.985512065	-5.675921281	ns
CCDC183-AS1	0.20105774233300366	1.3987896803314601	0.2833510249103085	0.7786653851871166	0.985512065	-5.675929217	ns
MKLN1-AS	-0.221818467	1.5969099929216046	-0.338062149	0.7374426360243351	0.985512065	-5.675993558	ns
CFAP54	0.23858763350713066	1.5818732137068907	0.34122784400141876	0.7350800716972222	0.985512065	-5.676298694	ns
TMEM201	-0.272399314	1.7029096062409734	-0.375048567	0.7100072344481265	0.985512065	-5.676357331	ns
SAXO1	-0.220775334	1.3066689810606844	-0.261528348	0.7952991165504287	0.985512065	-5.676740931	ns
SRRM2-AS1	-0.228982725	1.5877770601478893	-0.33211309	0.7418894398252163	0.985512065	-5.678225588	ns
AL138760.1	0.22076106046734556	1.2145482817899087	0.27672262264378084	0.7837069019928945	0.985512065	-5.678409912	ns
FRMD3	-0.24251206	1.6330983200709779	-0.342795579	0.7339110357626925	0.985512065	-5.678591911	ns
AC078778.1	0.20182538310345682	1.3066689810606844	0.25299245627666256	0.8018324097330767	0.985512065	-5.678754306	ns
LINC02241	-0.268954794	1.7029096062409734	-0.378384665	0.7075511905034757	0.985512065	-5.679164248	ns
RAPGEFL1	0.21908778488118594	1.2006693677413156	0.2668086082245415	0.7912651221439073	0.985512065	-5.679287889	ns
ZXDB	-0.236684387	1.5711036332381765	-0.320157674	0.7508530366604932	0.985512065	-5.679343268	ns
ARMCX2	0.24789784631120254	1.7029096062409734	0.37785739155146336	0.7079391598366269	0.985512065	-5.679348169	ns
AC063944.1	0.2256036030590012	1.5409776208002022	0.3287953414525107	0.7443733221195279	0.985512065	-5.679529479	ns
AC016773.1	0.25581975888862013	1.6801598770231125	0.36844628244093897	0.7148771274662277	0.985512065	-5.679589679	ns
AC004837.4	-0.24307671	1.5515887329985163	-0.323625504	0.748249338	0.985512065	-5.679705957	ns
AC008676.1	0.20725064897456272	1.322026074533876	0.2706293717244654	0.7883497829164409	0.985512065	-5.679726838	ns
NDRG4	0.21778614071371474	1.4035356616063377	0.29201394310982526	0.7720911158202497	0.985512065	-5.679869399	ns
AL353759.1	-0.186126527	1.4035356616063377	-0.261363834	0.7954248936805375	0.985512065	-5.679915538	ns
AL031728.1	0.232502032	1.551588732998516	0.3168615871580747	0.7533305419670756	0.985512065	-5.680555693	ns
PLTP	0.2838035371440473	1.7640115344182723	0.3807861775500945	0.7057851569688511	0.985512065	-5.680684073	ns
LMNB1-DT	0.2361608552174474	1.5741602637037437	0.3289927291016384	0.744225467	0.985512065	-5.680790785	ns
LINC01465	0.19795639933300313	1.3987896803314601	0.25806560362606484	0.7979476895591737	0.985512065	-5.682210673	ns
AC010727.1	0.21478792053070447	1.4651040199188077	0.2843192911301624	0.7779297373826756	0.985512065	-5.683097827	ns
KLHL34	-0.279626171	1.5969099929216048	-0.34010806	0.7359154703191967	0.985512065	-5.683234039	ns
ADCK1	0.23981656738240045	1.7157962928614865	0.3592780931194532	0.7216597916407874	0.985512065	-5.683284779	ns
NPIPB12	-0.256402183	1.5830310788730118	-0.318512164	0.7520895511960697	0.985512065	-5.683803188	ns
ZKSCAN2	-0.251554429	1.7029096062409734	-0.35280711	0.7264609051933277	0.985512065	-5.683820086	ns
AC092053.4	0.2366165606468225	1.5969099929216046	0.3371004381959527	0.7381608782286257	0.985512065	-5.68417253	ns
STK32B	-0.204103278	1.3673473344569647	-0.256228501	0.7993538371879753	0.985512065	-5.684697275	ns
CHST9	-0.212460049	1.5711036332381765	-0.29989363	0.766126048	0.985512065	-5.685122846	ns
LMNTD2	0.19399417286730355	1.5020976484571238	0.28129639790898686	0.78022709	0.985512065	-5.685663605	ns
KATNAL2	0.19399417286730355	1.5020976484571238	0.28129639790898686	0.78022709	0.985512065	-5.685663605	ns
AMACR	0.24454394355431083	1.6194815236268323	0.32491500112839306	0.7472819270869913	0.985512065	-5.685816075	ns
NUDT13	0.25824674323339136	1.7029096062409734	0.357573676	0.7229232730666637	0.985512065	-5.686230464	ns
AL022311.1	0.2474068048003164	1.540977620800202	0.3043865704798252	0.7627312612435726	0.985512065	-5.686642251	ns
AC007298.1	-0.198872097	1.5969099929216046	-0.299498682	0.7664246892047122	0.985512065	-5.687306313	ns
ABALON	-0.198872097	1.5969099929216046	-0.299498682	0.7664246892047122	0.985512065	-5.687306313	ns
OPN3	0.18888441950375465	1.5020976484571238	0.2744414817794198	0.7854441326615322	0.985512065	-5.6874152	ns
PLEKHB1	0.19269040263386694	1.4956563608771134	0.277252408	0.7833035983359704	0.985512065	-5.688498887	ns
FBXL2	0.22923670598389184	1.5969099929216048	0.32212216751311057	0.7493776987366558	0.985512065	-5.688723082	ns
RERE-AS1	0.21309067146119082	1.5654676470471092	0.29156246401301933	0.772433325	0.985512065	-5.688815485	ns
AP002490.1	-0.265005118	1.7858973727380338	-0.362130283	0.7195472458783364	0.985512065	-5.688835588	ns
ZNF517	0.20940642746970062	1.4594680337277406	0.2826982741523865	0.7791614347566151	0.985512065	-5.689004605	ns
CDK3	0.20990325245301533	1.5409776208002022	0.2958038913682316	0.7692202714963896	0.985512065	-5.689013759	ns
AC090772.2	-0.205644887	1.5711036332381765	-0.28157903	0.7800122086943412	0.985512065	-5.689225909	ns
LINC02193	0.20453601070693886	1.6194815236268323	0.30985999242419854	0.7586020859769478	0.985512065	-5.69021936	ns
PROB1	0.2173191523094234	1.5969099929216046	0.3166469996896887	0.7534919291958059	0.985512065	-5.690335241	ns
SMC5-AS1	-0.192736218	1.5201463871240206	-0.270625719	0.7883525687027974	0.985512065	-5.690484308	ns
MSS51	-0.206044468	1.5969099929216046	-0.287670719	0.7753850748651941	0.985512065	-5.690503521	ns
PRICKLE1	0.21485046785650758	1.5969099929216046	0.31342951279314335	0.7559130876241125	0.985512065	-5.69126982	ns
AC025287.4	-0.185607634	1.5201463871240206	-0.264189512	0.7932653267854414	0.985512065	-5.692068086	ns
VANGL1	-0.187626465	1.5201463871240208	-0.262956257	0.7942076577078623	0.985512065	-5.692367226	ns
PARTICL	0.2275924499256283	1.6317819866344567	0.3126155571485733	0.7565259876825841	0.985512065	-5.692857462	ns
MOK	-0.237846007	1.7239026859052324	-0.325379168	0.7469338004492674	0.985512065	-5.693261638	ns
AC004448.2	0.2265872146406759	1.7029096062409734	0.33331209879808193	0.7409924734086873	0.985512065	-5.69396788	ns
Z82215.1	-0.212428356	1.7002179610472683	-0.311608213	0.7572847287263099	0.985512065	-5.694421352	ns
SPDYE21P	0.20993929764649297	1.5969099929216048	0.3015243625457828	0.7648933479019081	0.985512065	-5.694645416	ns
DYNLRB2	-0.246330758	1.799776286786627	-0.348973531	0.7293105332969967	0.985512065	-5.695370319	ns
FSIP2	0.20795648302915842	1.4594680337277404	0.2713372792149228	0.7878099704204184	0.985512065	-5.696149253	ns
FAM157C	0.2600206100471702	1.7997762867866267	0.3660537989626996	0.7166448541507575	0.985512065	-5.696595545	ns
TMEM265	0.27389218658933223	1.887151004782525	0.38551668308051557	0.7023112700915808	0.985512065	-5.697402104	ns
ARHGEF10	-0.264237485	1.8557086589080294	-0.365765911	0.7168576719432662	0.985512065	-5.69740846	ns
DISC1FP1	-0.285391516	1.872114225567811	-0.363806171	0.7183069996892462	0.985512065	-5.699358571	ns
POMT2	-0.268474677	1.8767017385722884	-0.36369043	0.7183926292613061	0.985512065	-5.699804523	ns
PSD3	0.2602166625915836	1.810387398984941	0.33909698021748197	0.7366700528707726	0.985512065	-5.699931475	ns
NMB	-0.192989756	1.693776673467258	-0.288744511	0.7745703005455151	0.985512065	-5.701659424	ns
GASAL1	0.2244659560582884	1.8376599202411326	0.34677744434773256	0.7309447247602502	0.985512065	-5.70362449	ns
NUP62CL	-0.23039595	1.7997762867866267	-0.320136353	0.7508690537437289	0.985512065	-5.70429195	ns
ZNF845	0.27650402585670203	1.9487177189905878	0.3767441228255026	0.7087585662101505	0.985512065	-5.70583043	ns
AL135791.1	0.25930005819108126	1.9931506181018939	0.3896108473005154	0.6993099232450276	0.985512065	-5.707557571	ns
CLCA4-AS1	0.223141159	1.7043877856655723	0.303509105	0.7633938861191015	0.985512065	-5.708498509	ns
SUMO4	0.24244016514296432	1.8450975467097153	0.34851187804662487	0.7296539604016046	0.985512065	-5.708658453	ns
KDM4D	-0.246205824	1.9297806195119083	-0.356835303	0.723470873	0.985512065	-5.709181663	ns
RELL1	0.25443248247551126	2.004650091	0.3881821187198659	0.7003567395270228	0.985512065	-5.709222783	ns
SLC12A3	-0.214026236	1.8557086589080294	-0.322198897	0.7493200944706015	0.985512065	-5.710385756	ns
ZNF295-AS1	-0.214026236	1.8557086589080294	-0.322198897	0.7493200944706015	0.985512065	-5.710385756	ns
AC002310.1	0.2477566025053007	1.922022998495377	0.35413211393458943	0.725476902	0.985512065	-5.710423406	ns
OCRL	-0.213726771	1.7950303055117491	-0.303572849	0.763345743	0.985512065	-5.710737545	ns
AP005131.5	0.22943737536450406	1.9327925789640912	0.3551536684566418	0.7247185769595571	0.985512065	-5.711790233	ns
AC091057.6	-0.231503856	1.9478293581788053	-0.354735629	0.725028864	0.985512065	-5.712566498	ns
AC095057.4	0.19145722792618547	1.5969099929216048	0.26019204637901167	0.7963209323311734	0.985512065	-5.712629636	ns
AL118558.3	-0.260550189	2.023864805048277	-0.384728714	0.7028894733690351	0.985512065	-5.712906508	ns
SMO	-0.228359356	1.9163870123043096	-0.3428531	0.7338681557989419	0.985512065	-5.713448201	ns
NOL6	-0.210798639	1.829902299224601	-0.300895986	0.7653682752721676	0.985512065	-5.713901909	ns
AL132639.3	-0.179111868	1.7390979333903465	-0.262613698	0.7944694636004079	0.985512065	-5.71395086	ns
AC091045.1	0.24772996559568716	2.0399500574495812	0.3900079801457771	0.6990190536815859	0.985512065	-5.714341808	ns
CRYGS	0.22097324505711372	1.7997762867866267	0.3090963723356557	0.7591777357749415	0.985512065	-5.714401619	ns
MYOM1	-0.21889005	1.8752235591476898	-0.315519777	0.7543398774572431	0.985512065	-5.715050576	ns
AC018845.3	0.19168383839976702	1.7722805762938882	0.284031096	0.7781486741678286	0.985512065	-5.715241124	ns
SH2D2A	0.2222446292673317	1.8084689034432615	0.3009048745187107	0.765361557	0.985512065	-5.715671482	ns
ZFYVE28	0.23533804432448752	1.8418297448594365	0.325584571	0.7467797640119667	0.985512065	-5.715996801	ns
EVC	-0.196487202	1.7544550268635382	-0.271593566	0.787614566	0.985512065	-5.716507498	ns
EOGT	0.23638738485357536	2.0399500574495812	0.38317213182484666	0.7040322040823009	0.985512065	-5.716800041	ns
ZNF619	0.22144936172782595	1.887151004782525	0.32637384533382113	0.7461879702213362	0.985512065	-5.716921576	ns
AL132780.1	-0.195727271	1.8299022992246012	-0.2884536	0.7747910129318641	0.985512065	-5.717298353	ns
AC104984.3	0.20083235179538514	1.7043877856655723	0.26590002949985603	0.7919588420369061	0.985512065	-5.718408977	ns
SNX16	0.25048247835200016	1.9978965993767712	0.360324288	0.7208846424948775	0.985512065	-5.718537802	ns
ST18	0.21491715952396842	1.9339504441302122	0.32778780184356016	0.7451281839490034	0.985512065	-5.719833418	ns
PRKAG2	-0.203075922	1.8299022992246012	-0.278698995	0.7822026821950083	0.985512065	-5.719861359	ns
GUCA1B	0.23577073951670646	1.901029918831118	0.3357584606112745	0.7391635172681787	0.985512065	-5.720346499	ns
ZNF35	-0.239979871	1.9795920183117783	-0.343943171	0.7330557032557649	0.985512065	-5.720349328	ns
AC026356.1	-0.213515825	1.8557086589080296	-0.297519036	0.7679221517103332	0.985512065	-5.720843866	ns
ABCA10	0.26261171103207154	2.0141436977661527	0.36686502802483395	0.7160452854083716	0.985512065	-5.721663865	ns
AL590652.1	0.1932219530901492	1.7997762867866267	0.2807867219668925	0.7806146347251602	0.985512065	-5.722141107	ns
AC004854.2	0.1932219530901492	1.7997762867866267	0.2807867219668925	0.7806146347251602	0.985512065	-5.722141107	ns
KIF5C	0.18959423149083623	1.769223945828321	0.26375222726163555	0.7935994204705831	0.985512065	-5.722202769	ns
JADE3	-0.219905998	1.9617082722273982	-0.335417531	0.7394183118854674	0.985512065	-5.722271422	ns
ZNF829	-0.200542058	1.9250796289609442	-0.305977233	0.7615305238045182	0.985512065	-5.724318157	ns
COL6A3	-0.230642101	1.947829358178805	-0.314588322	0.7550407934713403	0.985512065	-5.724815067	ns
CYB5RL	0.24345236072130436	1.9840176853281783	0.33948889162291823	0.7363775326083433	0.985512065	-5.72495114	ns
KIF2C	-0.235741249	2.026071143400988	-0.350102697	0.7284707776782877	0.985512065	-5.725069873	ns
PRR34-AS1	0.26448520036992307	2.1006284108458613	0.38131171296709787	0.705398907	0.985512065	-5.725775001	ns
BIVM	0.22256678925491286	1.9297806195119085	0.3055634806846811	0.7618427938483765	0.985512065	-5.725775139	ns
AC006213.3	0.16667811242508698	1.8176018362169768	0.25404085886547856	0.8010291805748151	0.985512065	-5.726639592	ns
WDR24	0.23186828905166026	2.066715658118687	0.36022734950757807	0.7209564535531061	0.985512065	-5.728063582	ns
DIAPH2-AS1	0.19717393413659218	1.9642349248385869	0.3110870930899289	0.7576773376421155	0.985512065	-5.729121903	ns
ZSCAN21	0.22010487247566524	2.033421312603011	0.33940696323163627	0.73643868	0.985512065	-5.729931545	ns
LRRC29	0.1774161290665247	1.887151004782525	0.27505430447850315	0.7849773198581576	0.985512065	-5.731248079	ns
POU4F1	0.2790959749861459	2.0991502314212624	0.3828040812759143	0.7043025026847545	0.985512065	-5.731558751	ns
AC012085.2	0.19918819893362524	1.9673442584184655	0.31076745840513187	0.757918181	0.985512065	-5.732854169	ns
ERVMER61-1	0.24491313889189478	2.0588473650304575	0.33576099101036944	0.7391616262802453	0.985512065	-5.734464586	ns
ZNF713	-0.240600133	2.1654645710086102	-0.382727735	0.7043585765349831	0.985512065	-5.73473274	ns
AC126696.3	0.2434844160358422	2.1459496707689496	0.37168790106951394	0.7124845538581592	0.985512065	-5.73586882	ns
UBAP1L	-0.204688118	2.0070295321504865	-0.304754844	0.7624532108257437	0.985512065	-5.736972724	ns
AP005329.1	-0.237557869	2.1006284108458613	-0.346117056	0.7314363953833996	0.985512065	-5.738596681	ns
TOM1L1	0.20741585794848888	1.9025080982557168	0.2792092530081885	0.7818144620342891	0.985512065	-5.738656776	ns
AC007406.5	0.18505877489214695	1.970400888884033	0.28255920644618654	0.7792671296398038	0.985512065	-5.738703609	ns
AL049840.5	0.23501375606470418	2.090017298647547	0.3367732757681532	0.7384052700303922	0.985512065	-5.7392138	ns
AC007038.2	-0.218470949	1.9931506181018936	-0.284180663	0.7780350487386374	0.985512065	-5.740161614	ns
ASAH2B	0.23251474909673323	2.154642287425584	0.3594891621528422	0.7215033817243355	0.985512065	-5.741289997	ns
AC097460.1	0.20465610424649827	2.0141436977661527	0.30174373394111553	0.7647275686170669	0.985512065	-5.741935652	ns
OAS3	-0.233570701	2.1762341514773245	-0.366312991	0.7164532686256635	0.985512065	-5.742279776	ns
TBCE	-0.191540596	1.9857579823572244	-0.264510535	0.7930200851014104	0.985512065	-5.74370922	ns
AC025211.1	0.19073989639615624	1.9946287975264925	0.2804143588994471	0.7808978059900838	0.985512065	-5.744313827	ns
RNF139-AS1	-0.168384074	1.9673442584184655	-0.25196723	0.8026180946913762	0.985512065	-5.744869107	ns
DPCD	-0.237525799	2.206628024	-0.37218979	0.712114383	0.985512065	-5.744878666	ns
AL121574.1	-0.207460543	2.0852713173726696	-0.312235683	0.7568120840206662	0.985512065	-5.745593247	ns
CCSAP	-0.222690132	2.1201433110855215	-0.329646189	0.7437360555602396	0.985512065	-5.745613296	ns
CABLES2	-0.253974069	2.2534274635129172	-0.388944311	0.6997982137724927	0.985512065	-5.746315854	ns
TNFSF13	0.18710248672327717	2.0357802328312773	0.2715299766473223	0.7876630480765383	0.985512065	-5.750077957	ns
AL356512.1	-0.162419831	2.0157221488071215	-0.253483855	0.8014558995472759	0.985512065	-5.750734646	ns
AL589935.1	-0.187809184	2.0852713173726696	-0.293388356	0.7710496333142356	0.985512065	-5.750918529	ns
CSRNP2	0.2581204430409546	2.283391629962814	0.38491396172969805	0.7027535242104614	0.985512065	-5.751315392	ns
ECM2	0.1929570615813447	2.0085077115750853	0.2707601919491358	0.7882500183754233	0.985512065	-5.751468899	ns
SPIN4	0.1833467832910767	2.0293389452512667	0.2670095961423028	0.791111687	0.985512065	-5.751796484	ns
PLD2	-0.240721541	2.2247676126477063	-0.359682042	0.7213604609452735	0.985512065	-5.752057391	ns
NRXN3	-0.189190842	2.1006284108458613	-0.296360086	0.768799238	0.985512065	-5.752352294	ns
LY6G5B	-0.192498925	2.107842848077897	-0.299680198	0.7662874304766225	0.985512065	-5.75257139	ns
BBS10	0.2554831649008644	2.2519492840883184	0.368162937	0.7150863988385875	0.985512065	-5.752580256	ns
AL662797.1	0.1735753578841391	2.0293389452512667	0.2556316407725244	0.7998108300893062	0.985512065	-5.756056723	ns
ZNF707	0.16835535781111968	2.061101605	0.2534940461901169	0.8014480913825941	0.985512065	-5.757772609	ns
DBR1	-0.267130454	2.330191069310501	-0.389127221	0.6996642049444752	0.985512065	-5.758571508	ns
AC106865.2	-0.2406839	2.3213202541412334	-0.381381505	0.7053476187387536	0.985512065	-5.759989977	ns
HSF5	0.21423462209365957	2.177712330901923	0.31018270043693497	0.7583588567727316	0.985512065	-5.760111934	ns
KCNAB3	-0.233484438	2.2987487234360056	-0.368272698	0.7150053297110734	0.985512065	-5.760168825	ns
GPAT2	-0.234840321	2.318263623675666	-0.375268389	0.7098453034037483	0.985512065	-5.760649594	ns
IQCA1	-0.20950222	2.1885792854983332	-0.29982837	0.7661753916320365	0.985512065	-5.764857975	ns
LINC02362	-0.208204266	2.2023056176713713	-0.304153692	0.7629071031746774	0.985512065	-5.766231103	ns
AC098820.1	0.22329079565563872	2.3440699833590943	0.36534047579219753	0.7171722128961742	0.985512065	-5.767232989	ns
SH3D19	-0.195816841	2.212264010356297	-0.301782037	0.7646986237432704	0.985512065	-5.767548789	ns
ALPL	-0.256311913	2.3163451281339866	-0.361444924	0.7200546703657416	0.985512065	-5.767700773	ns
SLC24A1	0.22790169668860027	2.2471360040691493	0.3190149001044643	0.7517117005482198	0.985512065	-5.7677687	ns
AC005083.1	0.17499884231320392	2.174700371	0.2712068238617875	0.7879094407131767	0.985512065	-5.770133345	ns
XYLT2	-0.219195559	2.345548162783693	-0.362933062	0.7189530499127665	0.985512065	-5.770443563	ns
ZNF470	-0.208113691	2.2519492840883184	-0.31131232	0.7575076450998683	0.985512065	-5.770676458	ns
TMEM86B	0.17231450145416127	2.1912709306920384	0.27672761905489457	0.7837030981484759	0.985512065	-5.771217757	ns
KCNK6	0.20942989205510654	2.2623312515542633	0.31735665265334645	0.7529582554515466	0.985512065	-5.771305096	ns
TIMM23B	-0.23942916	2.416020309137509	-0.385227129	0.702523721	0.985512065	-5.772070234	ns
AC012184.3	0.18560715967073896	2.204157617312551	0.27904517686985253	0.7819392900413398	0.985512065	-5.772523465	ns
AC010531.6	-0.16571367	2.1762341514773245	-0.256720922	0.7989768629928444	0.985512065	-5.774214922	ns
C5orf66	0.21317343630588986	2.3141058169091973	0.32694688121764826	0.7457584087011104	0.985512065	-5.775420944	ns
THTPA	-0.171237152	2.2122640103562974	-0.271914503	0.7873698894276123	0.985512065	-5.775996008	ns
ZNF684	-0.181897219	2.2276211038294886	-0.277067899	0.7834440507007262	0.985512065	-5.776648044	ns
RASSF1-AS1	-0.167267451	2.199963547348673	-0.25541356	0.7999778241906944	0.985512065	-5.778224519	ns
AC005041.5	-0.230522273	2.4103843229464417	-0.367276045	0.715741578	0.985512065	-5.778874969	ns
CBY1	-0.18621604	2.2960570782423004	-0.307160245	0.760637897	0.985512065	-5.779575295	ns
TRIM62	-0.183441016	2.2519492840883184	-0.283077922	0.7788729150544998	0.985512065	-5.779632729	ns
DNM3	-0.165468613	2.2135803437928185	-0.260045855	0.7964327412440542	0.985512065	-5.779683919	ns
PYCARD-AS1	-0.19761464	2.3440699833590943	-0.329447326	0.743884984	0.985512065	-5.779725084	ns
ZFP69	-0.237340931	2.4481511011367836	-0.380851559	0.7057370999053916	0.985512065	-5.781138147	ns
ZNF571	0.21048288383424407	2.359427076832286	0.32647711796167195	0.7461105484705802	0.985512065	-5.782367492	ns
SLC9A3-AS1	-0.211764192	2.3911897369652593	-0.348050506	0.7299972353069727	0.985512065	-5.782636649	ns
HMGN5	-0.228073997	2.416020309137509	-0.35379034	0.7257306724515185	0.985512065	-5.782998905	ns
NKIRAS1	0.27123334784707753	2.482471183538636	0.3870640178884875	0.7011763771839988	0.985512065	-5.783657808	ns
GPR34	0.16989563318163314	2.239029611025403	0.25562572251060284	0.7998153618348807	0.985512065	-5.784073373	ns
TAOK2	-0.172751104	2.2768628851162442	-0.279688523	0.7814498706683858	0.985512065	-5.784495015	ns
DFFB	0.2145105281938997	2.417635023375887	0.34800868414548747	0.7300283546730391	0.985512065	-5.786489005	ns
KSR1	-0.17945462	2.3045431778974734	-0.285572294	0.776978067	0.985512065	-5.787256825	ns
ST7	-0.228100301	2.3575085812906065	-0.317356061	0.7529587003884344	0.985512065	-5.787347487	ns
PHOSPHO2	0.18713169164833515	2.280482907547458	0.2632315899037219	0.7939972485656466	0.985512065	-5.788927125	ns
HDAC4-AS1	0.2175151393724934	2.460451564144408	0.35879789517939586	0.7220156813088655	0.985512065	-5.789187979	ns
AC009237.14	-0.258266778	2.451547776103062	-0.351399403	0.7275068438192713	0.985512065	-5.789951169	ns
ZNF211	0.19516320541310644	2.3802583105084674	0.3180051240926659	0.7524706993927144	0.985512065	-5.790076812	ns
AL451085.2	-0.234001529	2.5038213556537388	-0.382571645	0.7044732253221255	0.985512065	-5.790362024	ns
ARMC9	0.18544114489510657	2.345548162783693	0.2941945525207452	0.770438927	0.985512065	-5.790895929	ns
ATP6AP1L	-0.229577633	2.504083473258186	-0.378948628	0.707136313	0.985512065	-5.79139559	ns
SNHG31	0.21372737946691142	2.499144610448349	0.36102510098026414	0.7203655616733187	0.985512065	-5.793863517	ns
PLPP5	0.18235314554739798	2.3272823468951453	0.2727136211438479	0.7867607506979524	0.985512065	-5.794305776	ns
XKR8	0.16305117145584908	2.3301910693105015	0.26435031954830396	0.7931424770220173	0.985512065	-5.794650465	ns
LINC01058	0.20996067440627236	2.4829901219775574	0.3506343785229743	0.7280754866039125	0.985512065	-5.794763415	ns
AC244131.2	0.21179969438047433	2.3987113921252767	0.3157004886825509	0.7542039167571888	0.985512065	-5.795497475	ns
FHOD3	-0.234702574	2.361633415184997	-0.274747353	0.7852111278154258	0.985512065	-5.796053372	ns
AC106882.1	-0.204910897	2.494177390832445	-0.356543098	0.7236876218133979	0.985512065	-5.79608805	ns
AKNAD1	-0.18415086	2.348815964633972	-0.277523428	0.783097306	0.985512065	-5.796307068	ns
ANK2	0.1806064053406164	2.3408351543808936	0.26473683888947436	0.7928472151281039	0.985512065	-5.797302503	ns
TTC26	-0.204110872	2.450069596678463	-0.332248633	0.7417880231730911	0.985512065	-5.797773621	ns
GGPS1	0.17269914933005442	2.333458871	0.2604400677207051	0.7961312527796558	0.985512065	-5.797829393	ns
LINC00205	-0.190421176	2.3941372245570602	-0.303931997	0.7630745131504088	0.985512065	-5.798351317	ns
ZNF646	0.2164746490892059	2.4968690360261503	0.3465357312231354	0.7311246708597499	0.985512065	-5.798579222	ns
AL121987.2	-0.165574169	2.3301910693105015	-0.259135791	0.797128867	0.985512065	-5.798665245	ns
PCAT1	-0.177061374	2.368983584	-0.286227551	0.7764805315565806	0.985512065	-5.798929234	ns
SCARB2	0.1887509875707044	2.4587622133350977	0.3129647616757321	0.7562630206953118	0.985512065	-5.800933925	ns
NLRX1	-0.233744252	2.549462929835305	-0.36983075	0.7138549194464386	0.985512065	-5.802221834	ns
MAN2A2	0.21433125481497312	2.4535970808843954	0.317653487	0.7527350664705316	0.985512065	-5.803212273	ns
ATP11A	0.20588642809057262	2.504083473258186	0.3247285870248276	0.7474217535573979	0.985512065	-5.803943685	ns
Z95115.1	0.21598268718878014	2.605144223767718	0.38010644216591294	0.7062848558311376	0.985512065	-5.804764261	ns
HNRNPA1P48	0.15977336393079966	2.375512329	0.2565417273005684	0.7991140404433223	0.985512065	-5.80505134	ns
AC008462.1	0.16492256303264577	2.370835584	0.254226256	0.800887162	0.985512065	-5.805064596	ns
PRDM11	-0.182228663	2.4723790097792433	-0.314748911	0.7549199360056296	0.985512065	-5.806454728	ns
AL021707.1	-0.196460636	2.4918939100189035	-0.326847628	0.7458328051621785	0.985512065	-5.806455709	ns
RBM15-AS1	-0.160487858	2.396663877168249	-0.265732444	0.792086816	0.985512065	-5.806821938	ns
HELB	-0.224804944	2.5177002697023316	-0.342832557	0.7338834698932601	0.985512065	-5.808423337	ns
PLPP6	0.20083056341234115	2.5292706228863233	0.33010143787375923	0.7433951598169672	0.985512065	-5.809314836	ns
AL117336.2	-0.182866691	2.4530139376758253	-0.285783414	0.7768177541604221	0.985512065	-5.810188722	ns
LRRC8A	0.19722830768582766	2.542190295949239	0.33130553009237124	0.7424937740212368	0.985512065	-5.810486283	ns
AP001059.3	0.1832533584001923	2.4352979239743675	0.2745159034524175	0.7853874382374958	0.985512065	-5.810930982	ns
TREX1	0.18027852437856237	2.4303255517064333	0.26824867618808346	0.7901659527785141	0.985512065	-5.811497779	ns
MMP11	0.22656722011029354	2.631076166241814	0.38158073870471165	0.7052012135444471	0.985512065	-5.812546797	ns
MVK	0.23913147485859287	2.623861729009778	0.3782232278440807	0.7076699681052241	0.985512065	-5.813666789	ns
P2RY14	-0.172626348	2.4664751633382447	-0.282392669	0.7793937081820648	0.985512065	-5.814842489	ns
TMEM185B	0.16899722741020937	2.485265696399756	0.2776245872171687	0.7830203101993801	0.985512065	-5.817533057	ns
ZNF805	0.18341696961909051	2.5447169485604277	0.30644465773263146	0.7611777946633773	0.985512065	-5.817971904	ns
CEP131	0.20713223659271887	2.6471976818405274	0.3613714806814599	0.7201090537146737	0.985512065	-5.818187954	ns
RADX	-0.160440381	2.4270577498561545	-0.25194508	0.8026350712820705	0.985512065	-5.818487334	ns
CAPN10-DT	0.1996927179908056	2.5947841897583936	0.33331888855034164	0.7409873951100454	0.985512065	-5.818954786	ns
ZYG11A	0.20712887870339786	2.614566950247985	0.34630731605722254	0.7312947313596858	0.985512065	-5.819559389	ns
ERMN	-0.212684596	2.6477495931515267	-0.361499025	0.7200146107077874	0.985512065	-5.819700221	ns
EXO5	0.17184029094743206	2.5345235247482867	0.2815919570641103	0.7800023809741854	0.985512065	-5.822650275	ns
SPATA2L	0.1843347562544916	2.5549848329100504	0.3045632200672497	0.7625978849006365	0.985512065	-5.823679684	ns
DDAH1	0.21393103339121972	2.685588555592648	0.3607350816932133	0.7205803578197867	0.985512065	-5.825089294	ns
DDN-AS1	0.2193758338192575	2.7368136619567354	0.3793256675980482	0.7068589957844016	0.985512065	-5.827325828	ns
CIC	0.24227658740851485	2.687905720623913	0.3680676967522212	0.7151567456824348	0.985512065	-5.827777379	ns
AC009113.1	0.18298344709246972	2.588989735296926	0.3019227503849855	0.7645922939805818	0.985512065	-5.827833304	ns
RFESD	0.165618706	2.573952956082212	0.2781160498972953	0.7826462742168252	0.985512065	-5.830692751	ns
ZDHHC23	-0.196745448	2.6343109952200146	-0.320951239	0.7502569527142932	0.985512065	-5.831072665	ns
ACADS	-0.205122209	2.610083086577555	-0.307248838	0.7605710640054948	0.985512065	-5.831220102	ns
AL136419.3	0.20133787163330102	2.6869048890291696	0.3379872004899759	0.7374986020124898	0.985512065	-5.831563166	ns
MIR497HG	-0.185893789	2.6454982640749023	-0.325658659	0.7467242069639308	0.985512065	-5.832032937	ns
LCMT1-AS1	-0.177476012	2.6251780624462993	-0.316879267	0.7533172454287602	0.985512065	-5.832538444	ns
ERFL	-0.174425214	2.6162622565531177	-0.301506746	0.7649066614458632	0.985512065	-5.833893267	ns
EVI5L	0.1773255411315997	2.593005606748171	0.2839025908433042	0.7782463032046305	0.985512065	-5.834202967	ns
AC006449.6	-0.190122281	2.5722020988329772	-0.292123709	0.7720079232219065	0.985512065	-5.83469675	ns
AC007773.1	0.16723157137723244	2.6210082378279953	0.2777453059572033	0.7829284302982638	0.985512065	-5.839447654	ns
EME2	-0.214913264	2.8066249481267307	-0.38928496	0.6995486450835203	0.985512065	-5.841482692	ns
FAM219A	-0.179206059	2.6085046355365864	-0.281775346	0.7798629630406821	0.985512065	-5.84186686	ns
TNFAIP8L1	-0.176875234	2.630773689015397	-0.290897205	0.7729376574504332	0.985512065	-5.843097937	ns
MCM3AP-AS1	-0.147731749	2.588989735296926	-0.252114856	0.802504948	0.985512065	-5.843860368	ns
ZNF20	0.21016535886547771	2.8339094872347577	0.38131353140880325	0.7053975708122631	0.985512065	-5.844659223	ns
RNF26	0.1696486051026166	2.6471976818405274	0.28202862413615243	0.7796704244575752	0.985512065	-5.845924358	ns
NAT14	0.1643457878604903	2.6511342502659696	0.2632884313477298	0.7939538122984411	0.985512065	-5.848608549	ns
KIFC2	-0.159338113	2.639056976494892	-0.272969991	0.7865653578725504	0.985512065	-5.848782033	ns
AC004906.1	-0.205872502	2.853424387474418	-0.379827174	0.7064901947543627	0.985512065	-5.852715556	ns
AC079807.1	-0.200047654	2.7792261994644676	-0.351024546	0.7277854551112537	0.985512065	-5.853628077	ns
IRGQ	-0.149932311	2.666712582080188	-0.264007617	0.7934042935291779	0.985512065	-5.854459797	ns
INPP5E	0.14485260861136734	2.6592245962479404	0.25541316154386107	0.7999781291946302	0.985512065	-5.854736938	ns
TTLL1	-0.157242869	2.7022619825023613	-0.281677398	0.7799374252631375	0.985512065	-5.855282129	ns
DBF4B	-0.157480034	2.666073655352988	-0.263594472	0.7937199582551626	0.985512065	-5.855297332	ns
ISOC1	-0.181017871	2.723233128709999	-0.294458283	0.7702391790231152	0.985512065	-5.857395948	ns
LRRC69	-0.173883663	2.7203677356749845	-0.305142651	0.7621604469379061	0.985512065	-5.857540188	ns
SMCR8	0.15631239509033612	2.6972649230384937	0.26196796391507954	0.7949630401448535	0.985512065	-5.858956528	ns
RTCA-AS1	-0.208084339	2.8931096612064393	-0.382614942	0.7044414231340745	0.985512065	-5.859762814	ns
TMEM102	-0.173968419	2.7614621564740425	-0.296509705	0.7686859895760592	0.985512065	-5.861189216	ns
AL022069.3	-0.213808215	2.8865809163598697	-0.388743283	0.6999455086837789	0.985512065	-5.861766656	ns
AARS2	-0.176112023	2.7579652098913945	-0.292905351	0.7714155886459271	0.985512065	-5.86344734	ns
KPTN	0.19131707132685058	2.8547407209109394	0.3328093655523767	0.7413685183561727	0.985512065	-5.864410207	ns
JRKL	-0.216952086	2.9048079621089054	-0.387342945	0.7009718721900611	0.985512065	-5.866105837	ns
NOMO1	0.15522148073004843	2.7732311338384776	0.2824386182897745	0.7793587830649339	0.985512065	-5.866327918	ns
AC009630.1	0.18231032980480083	2.850315053894539	0.315600597	0.7542790700580496	0.985512065	-5.869039069	ns
KIAA0895L	0.20391237847316157	2.960740334230308	0.36160858549667535	0.7199334871505172	0.985512065	-5.870128744	ns
VILL	0.18571799943944312	2.903491628672384	0.33777778522231433	0.737654985	0.985512065	-5.870576055	ns
TRIM39	-0.175112087	2.783875219	-0.294197296	0.7704368482361197	0.985512065	-5.872324945	ns
PRR11	-0.183336723	2.883976728432724	-0.329535326	0.74381908	0.985512065	-5.872913786	ns
POLQ	-0.224687962	2.921317178102734	-0.384634335	0.702958739	0.985512065	-5.873540151	ns
PINK1	0.16376651620483232	2.802467141360262	0.2722229074076889	0.7871347876736181	0.985512065	-5.873714789	ns
U2AF1L5	0.22855245153872805	2.918848722145576	0.34927074813537506	0.7290894613560794	0.985512065	-5.874077186	ns
GAB3	-0.170420097	2.8232983750364435	-0.290065654	0.7735681970902174	0.985512065	-5.881115013	ns
ZNF16	-0.186121979	2.901802277863074	-0.317922434	0.7525328642307498	0.985512065	-5.882050306	ns
PI4K2A	-0.205026599	3.010578430695905	-0.386890289	0.7013037637279464	0.985512065	-5.883726181	ns
IFITM3	0.21193362765805224	2.8368299863679463	0.30161044219578725	0.7648282960409626	0.985512065	-5.883855508	ns
AC073342.1	0.18467385286589244	2.9548364877893096	0.32620089324251866	0.7463176354938628	0.985512065	-5.884834961	ns
LINC02812	0.2052479283651419	3.0003583092180373	0.36670664882326437	0.716162327	0.985512065	-5.886903741	ns
ZNF550	-0.168565825	2.9197387270617656	-0.313653544	0.7557444225192089	0.985512065	-5.889493295	ns
AC053527.2	-0.180325584	2.913512922257882	-0.321050806	0.7501821741658238	0.985512065	-5.891195594	ns
ANGEL1	0.182522445	3.013437877	0.3288054600795108	0.7443657424129209	0.985512065	-5.891202244	ns
JMY	0.19971435139029936	3.0635051185714763	0.3688340833636159	0.714590744	0.985512065	-5.894224338	ns
ANKLE1	-0.191011849	2.968090503432331	-0.335505727	0.7393523956492238	0.985512065	-5.894815262	ns
IDUA	0.17644555620162036	2.9349339745468797	0.29881924473902693	0.7669385330353319	0.985512065	-5.895950719	ns
E2F6	-0.195913618	2.9662888631548157	-0.323633611	0.7482432543747293	0.985512065	-5.89641256	ns
ELMOD3	0.17398132066243857	2.973575327099786	0.3182927974776731	0.752254444	0.985512065	-5.90149825	ns
ECI2	-0.144257313	2.8644498103412284	-0.255270006	0.8000877551386435	0.985512065	-5.901521802	ns
AC005726.1	-0.186408078	2.999532849306827	-0.333968984	0.74050122	0.985512065	-5.902697395	ns
FAM89B	0.18711391520220633	3.0970138680378625	0.347958322	0.73006583	0.985512065	-5.906694669	ns
PLOD3	0.19151008157232155	3.1135918409059102	0.32414718490287536	0.7478579105236799	0.985512065	-5.908023565	ns
AC008074.2	-0.139917554	2.943600477185424	-0.256679228	0.7990087806274501	0.985512065	-5.908272228	ns
WAKMAR2	0.15388832978900943	3.013411763	0.28206679060672535	0.7796414121090633	0.985512065	-5.910660711	ns
SEPSECS-AS1	-0.146873766	2.9243228623485655	-0.257287047	0.798543526	0.985512065	-5.911128901	ns
UPP1	0.17176031206900128	3.063831225134321	0.33392184123788193	0.7405364722957977	0.985512065	-5.912229114	ns
AC135782.2	-0.16650253	3.0388162644321994	-0.315650172	0.7542417722948989	0.985512065	-5.912395754	ns
MORN1	-0.17974266	3.0835632025956317	-0.31401344	0.7554734952283344	0.985512065	-5.912483294	ns
CHST10	0.13965747397096726	2.9594240007937866	0.25969953202941876	0.7966976303606041	0.985512065	-5.914116983	ns
FYCO1	0.2083907220611732	3.124503466515705	0.3629179985561046	0.7189641979224907	0.985512065	-5.915138722	ns
MCM8	-0.198931581	3.137359346724986	-0.374382058	0.710498299	0.985512065	-5.91523034	ns
IRF2BP1	0.14064744885395045	3.011995961146321	0.2655636494573062	0.7922157193484187	0.985512065	-5.915555762	ns
GZF1	0.16726600904468017	3.008429423368902	0.29930582207610595	0.7665705339636749	0.985512065	-5.916515942	ns
PIK3R2	0.16887211454918138	3.0952735710088164	0.3216948525392314	0.7496985316057364	0.985512065	-5.916792692	ns
ZNF268	-0.15311677	2.9698059682597315	-0.272571241	0.7868692719695243	0.985512065	-5.917548439	ns
LRRC8B	0.20022440218561705	3.2168473550230274	0.37071115406312477	0.7132051611210792	0.985512065	-5.918394024	ns
PBX4	-0.149122272	3.028748336018381	-0.279061007	0.7819272466317263	0.985512065	-5.920399745	ns
AL359513.1	0.1645393857565423	3.0225961802285264	0.28874172458451736	0.7745724144225482	0.985512065	-5.920893995	ns
ACY1	0.15487725553166426	3.0725238417909555	0.2866095864894659	0.7761904969943029	0.985512065	-5.921529721	ns
UEVLD	-0.166066629	3.0004445974197314	-0.27647424	0.7838960060675346	0.985512065	-5.922425095	ns
BDH1	-0.166791636	3.0893114782549045	-0.324921728	0.7472768816649042	0.985512065	-5.923191992	ns
ZNF641	-0.20217301	3.1848288524919584	-0.378303265	0.7076110798908015	0.985512065	-5.923940161	ns
NMNAT1	0.1418497279323188	3.0409335878662485	0.25654939372948826	0.7991081715040336	0.985512065	-5.923980147	ns
AL035587.2	0.15931876552534358	3.079626634	0.28204104175275735	0.7796609851366333	0.985512065	-5.924645816	ns
TSPYL5	0.2055141139651285	3.221551709503185	0.3903454727221619	0.6987719023785899	0.985512065	-5.927758416	ns
AKTIP	0.18182657121435733	3.1249026628715435	0.31838924114264566	0.7521819480036767	0.985512065	-5.928246691	ns
AC113410.4	0.22281523508288328	3.1372951227591686	0.32326965608691255	0.7485163759910278	0.985512065	-5.928766745	ns
MNT	-0.164565621	3.125109740081356	-0.318741479	0.7519171930748336	0.985512065	-5.92912968	ns
PICK1	0.19676250355791777	3.1692426142863974	0.366197201	0.7165388540477545	0.985512065	-5.929233039	ns
NPIPB11	0.18564679742796703	3.1548526681902263	0.3333298706511799	0.7409791812288826	0.985512065	-5.930303622	ns
AL603839.3	0.17440653483123966	3.1783755470601127	0.31460322555255193	0.7550295770398221	0.985512065	-5.930610633	ns
FAHD1	0.17808702297018736	3.0922558192522662	0.3078199436289933	0.7601402743461972	0.985512065	-5.93080449	ns
NUDT14	-0.198669248	3.2238586529712787	-0.380592473	0.7059275426581584	0.985512065	-5.931572221	ns
AC008875.3	0.15059466690223822	3.1016119412625285	0.2826933816645608	0.7791651530954514	0.985512065	-5.936555728	ns
NBPF20	0.1611905131492822	3.1833506730673595	0.32167281407264153	0.7497150795619814	0.985512065	-5.939161595	ns
AC091057.2	-0.144621089	3.1523822613375474	-0.266407973	0.7915709943439789	0.985512065	-5.941751418	ns
UBE2D4	-0.17779754	3.234306275077108	-0.361635313	0.7199136975908997	0.985512065	-5.941765042	ns
DMPK	-0.169412748	3.1831215283349903	-0.314679385	0.7549722596751615	0.985512065	-5.942091516	ns
MINCR	-0.191585616	3.151676428721182	-0.279752623	0.7814011115250284	0.985512065	-5.943332304	ns
CBLN3	0.16769760593329108	3.2171680621366314	0.30734348153345836	0.7604996679851039	0.985512065	-5.943728407	ns
MECR	0.18053567764929113	3.3144871852207065	0.3629261266230948	0.7189581826184744	0.985512065	-5.947315481	ns
PARD6A	-0.156856519	3.1453408122067823	-0.286848181	0.7760093765565481	0.985512065	-5.948700492	ns
GPR137	0.1825988171649604	3.2322265845480604	0.34531641028663623	0.7320326439466383	0.985512065	-5.949403848	ns
ZSCAN26	-0.150549853	3.1455578894284333	-0.287218217	0.7757285024738848	0.985512065	-5.951577848	ns
APBB3	0.13979380339141115	3.1910409953395993	0.27261816438644465	0.7868335067222019	0.985512065	-5.951964069	ns
LXN	0.17064588599011626	3.232525155609823	0.31488874968321257	0.7548146997788958	0.985512065	-5.952184457	ns
HIST1H2BL	-0.139958625	3.148411380610216	-0.27388912	0.7858649590967755	0.985512065	-5.952481875	ns
MAP9	0.18388068235301191	3.308070264338462	0.33984374340097945	0.7361127078843257	0.985512065	-5.953724381	ns
CNNM2	0.1571812094369327	3.2259802877967427	0.29519839753094923	0.7696787056370928	0.985512065	-5.954187376	ns
TCEANC	-0.179137546	3.2954098473588145	-0.356725214	0.7235525309101503	0.985512065	-5.955929398	ns
PDCD2L	0.1852602216796333	3.3751795262137363	0.36933731144831744	0.7142191835801301	0.985512065	-5.961105815	ns
AL022162.1	-0.175232772	3.3103433660509873	-0.353454982	0.7259797094006684	0.985512065	-5.961333876	ns
HIST1H2BB	0.148146881	3.254410993929585	0.28700203314332795	0.7758925921578057	0.985512065	-5.961666821	ns
TUBG2	-0.15958086	3.212874523400176	-0.292383442	0.7718110798156917	0.985512065	-5.961707415	ns
DDX31	-0.196520228	3.414312194360471	-0.390452419	0.6986935907986558	0.985512065	-5.962243259	ns
ZNF783	0.17811022128410314	3.3503010520404146	0.3512428973056978	0.7276231617425873	0.985512065	-5.963264625	ns
SFXN2	0.14566563997174412	3.2841882343403443	0.26909816873971765	0.7895177599545189	0.985512065	-5.963891645	ns
NFIA	-0.203303879	3.330813925846722	-0.372959252	0.7115470010639778	0.985512065	-5.96447374	ns
NLN	0.17359027554696677	3.2953065868362734	0.3139891844633977	0.7554917538689159	0.985512065	-5.967788538	ns
CHPF2	-0.140468799	3.209089734006496	-0.268010218	0.7903479320579544	0.985512065	-5.968364985	ns
LIG3	0.17662292888300452	3.3827200203497334	0.3462113388314139	0.7313661927973256	0.985512065	-5.969329282	ns
AL138724.1	-0.159451513	3.2431977196261124	-0.30563102	0.7617918173144214	0.985512065	-5.969360446	ns
LMAN2L	-0.153394098	3.230855357752946	-0.277285877	0.7832781222206715	0.985512065	-5.972535181	ns
PLCXD1	-0.137475178	3.2492240909677914	-0.274585739	0.7853342389103843	0.985512065	-5.972537331	ns
FN3KRP	-0.189545941	3.393063272298116	-0.378637274	0.7073653482030138	0.985512065	-5.973315737	ns
UBXN6	0.1619021533810416	3.394058936350877	0.3198030789828264	0.7511194397598339	0.985512065	-5.974254984	ns
DNAJC25	-0.152371863	3.317295685678576	-0.284180078	0.7780354927015292	0.985512065	-5.97588501	ns
FNTB	0.14834218922023124	3.231616274	0.26079178708292783	0.7958622895772767	0.985512065	-5.976266272	ns
SCRIB	-0.187134273	3.4629805727299656	-0.36196849	0.7196670215967766	0.985512065	-5.977898764	ns
TMEM164	0.17056852591610733	3.3539045987027967	0.33125887399201365	0.7425286940030706	0.985512065	-5.980506638	ns
RAD52	-0.151741097	3.287902644585414	-0.298725696	0.7670092906743728	0.985512065	-5.980813565	ns
UBTD2	0.15008997256616816	3.2833033184122304	0.25523553974812946	0.8001141490496257	0.985512065	-5.981855558	ns
OSGIN2	0.1447110204235994	3.287902644585414	0.2625978785026317	0.7944815541318747	0.985512065	-5.982290812	ns
AGBL5	-0.173371228	3.4538476399562503	-0.369423486	0.7141555629552931	0.985512065	-5.983158784	ns
BBS1	-0.139717521	3.2640380006564875	-0.264174839	0.7932765369401651	0.985512065	-5.983308267	ns
ZNF600	-0.148514209	3.3479978547731237	-0.265661608	0.7921409108343009	0.985512065	-5.983731874	ns
ZNF519	0.140369417	3.381703873216586	0.26736433809060656	0.7908408952892908	0.985512065	-5.984802477	ns
CLCC1	0.14216488377515163	3.301210433277272	0.2758410729658313	0.7843781238088493	0.985512065	-5.984876574	ns
C10orf143	0.14542274741295214	3.365770537897707	0.2915322035245435	0.7724562630604237	0.985512065	-5.985629021	ns
AC114760.2	0.13925513903709813	3.280979073352097	0.26101871314596686	0.7956887704766524	0.985512065	-5.986574097	ns
AC011944.1	0.17200564735503107	3.445866829703172	0.36049901546399576	0.720755212	0.985512065	-5.98725627	ns
HIC2	0.1710320912419824	3.478114476966611	0.35677625551270914	0.7235146707589672	0.985512065	-5.987354646	ns
AL356417.1	-0.145765619	3.275242227605766	-0.262072021	0.7948834966645265	0.985512065	-5.993446404	ns
EDRF1-AS1	-0.188391327	3.5238918136853274	-0.386252887	0.7017712143277202	0.985512065	-5.993950517	ns
CCR6	0.19326253529085902	3.4936928087808288	0.3774962867816498	0.7082049074248022	0.985512065	-5.99445527	ns
GTF2H2C	0.12931980112367134	3.347097013036697	0.2530206244770985	0.8018108259192146	0.985512065	-5.995166515	ns
PKD1L1	-0.162757944	3.366690048840886	-0.290153522	0.7735015618991443	0.985512065	-5.997054145	ns
COQ8A	0.1781623594845064	3.4870302828597923	0.34762254842319873	0.7303156991086532	0.985512065	-5.997505159	ns
HEATR3	0.18393424479861512	3.452369460531652	0.3535580392143972	0.7259031758708676	0.985512065	-5.998055899	ns
NAA40	0.18799790263046592	3.592342565042876	0.38575434956667337	0.702136908	0.985512065	-5.999444559	ns
DGAT1	0.16471131931382296	3.405384564454952	0.3257951156987149	0.7466218836472049	0.985512065	-6.00024572	ns
ABCC4	-0.155468273	3.383529873746151	-0.297657644	0.7678172753054318	0.985512065	-6.000377299	ns
ZNF606	-0.154211888	3.353053313486242	-0.291025947	0.7728400505682335	0.985512065	-6.001159588	ns
AAR2	0.19834943	3.649810837214543	0.37058617055359927	0.7132973885939586	0.985512065	-6.002707925	ns
CAPN15	-0.177338087	3.5073918366738805	-0.379137235	0.7069975849747043	0.985512065	-6.002813982	ns
HILPDA	-0.186745155	3.547440776006141	-0.377442572	0.7082444409364264	0.985512065	-6.003886518	ns
ZNF350	-0.163199398	3.523003452873545	-0.355512771	0.7244520735586617	0.985512065	-6.004870127	ns
MYO3B	-0.222021479	3.4993307458674163	-0.370817404	0.7131267606384732	0.985512065	-6.005207711	ns
SAP30L-AS1	0.13670801225008317	3.3912353604646652	0.2793328686087745	0.7817204200098775	0.985512065	-6.005478498	ns
RNF123	-0.160167227	3.506545183099452	-0.352904588	0.726388498	0.985512065	-6.0081763	ns
TP53INP2	0.1758300598035448	3.569142032037412	0.36177218269629213	0.7198123590184792	0.985512065	-6.009443	ns
CASTOR2	0.1645334580021235	3.6031440033951743	0.3402695232648541	0.7357949930286258	0.985512065	-6.010614022	ns
ZNHIT2	-0.164960361	3.5322392533146756	-0.348051383	0.7299965822768684	0.985512065	-6.011184371	ns
SH3BP5L	-0.169922618	3.5266032671236083	-0.368357698	0.7149425511907395	0.985512065	-6.013329953	ns
MINDY2	0.1706194400958179	3.5551012720007416	0.36001509626851674	0.7211136981898014	0.985512065	-6.015074639	ns
PPRC1	0.1647233008722043	3.5833087888970363	0.3584947990292821	0.7222403477154282	0.985512065	-6.015928063	ns
CHKB-DT	-0.154178769	3.479386139389747	-0.308880501	0.7593404939404149	0.985512065	-6.016072552	ns
NFE2L1	0.17124568005760513	3.6326028804429766	0.38704416866454594	0.7011909311927915	0.985512065	-6.016700622	ns
RFXAP	-0.19756755	3.537810252432245	-0.372794264	0.7116686452753662	0.985512065	-6.01715074	ns
C17orf100	-0.127536338	3.4144244838286766	-0.263282459	0.7939583762486189	0.985512065	-6.017466283	ns
ZW10	-0.152092307	3.3922129070954723	-0.265297338	0.7924191052579986	0.985512065	-6.019680792	ns
ZBTB37	0.12242613902331476	3.442810199237605	0.25224447289133617	0.8024056079526367	0.985512065	-6.019905141	ns
LINS1	0.18897619899753448	3.685663011934384	0.38930595272335566	0.699533267	0.985512065	-6.021252199	ns
ESYT1	-0.183683109	3.5870927860731983	-0.389535256	0.6993652935075706	0.985512065	-6.022144528	ns
POLD3	-0.181095183	3.594925022940179	-0.389745651	0.6992111848216547	0.985512065	-6.025020413	ns
FCHSD1	0.15234356702285615	3.5732408604832178	0.2991197726172869	0.7667112369144902	0.985512065	-6.02520782	ns
PRKCZ	-0.12831003	3.4878941737578915	-0.260281969	0.7962521605378572	0.985512065	-6.025378081	ns
FAM50B	0.17673944089153476	3.6650475207018673	0.36948929659265084	0.7141069785329026	0.985512065	-6.026364878	ns
FAHD2A	0.1442408526981389	3.5496151139459164	0.2958698637917133	0.7691703272598516	0.985512065	-6.026489119	ns
AGAP2	-0.161474292	3.567498860030297	-0.347165732	0.7306556917968867	0.985512065	-6.028341979	ns
AC073111.4	-0.181315451	3.6500107414871534	-0.340963348	0.7352773660069634	0.985512065	-6.029593976	ns
METTL18	-0.137351086	3.5203911242759673	-0.286986366	0.7759044844123856	0.985512065	-6.032741409	ns
MYLK-AS1	0.14741047240511299	3.6737708856070714	0.30528702074479974	0.762051468	0.985512065	-6.037142554	ns
SLC66A3	0.1466733442142417	3.5912895991501146	0.31236944782299053	0.7567113369808727	0.985512065	-6.037293003	ns
INF2	0.16276739242763147	3.7184131013733963	0.37306500194300196	0.7114690365135901	0.985512065	-6.038888761	ns
MFSD3	-0.135926894	3.6081249217067883	-0.299714528	0.7662614720543361	0.985512065	-6.039445536	ns
TUBGCP6	0.14242454035526594	3.677380957	0.2928293845181687	0.7714731507814951	0.985512065	-6.040819197	ns
GTSF1	0.1531138910073078	3.5844929940536137	0.30613874151399145	0.7614086400328934	0.985512065	-6.042310319	ns
PAQR3	0.1490343759367125	3.650899283613692	0.3309972142040631	0.7427245447908969	0.985512065	-6.042684907	ns
CCDC77	-0.147446964	3.5784345224450536	-0.294825334	0.7699612030080669	0.985512065	-6.042716937	ns
ZNF227	-0.179712499	3.6267025852541206	-0.367259859	0.7157535372790346	0.985512065	-6.043890304	ns
IPPK	-0.147421218	3.614331983595707	-0.325547048	0.746807903	0.985512065	-6.044981271	ns
CNKSR2	0.1315704234763919	3.5961502442958144	0.2713410081402194	0.7878071272227808	0.985512065	-6.045265193	ns
ZNF710	-0.16677914	3.7475228516630015	-0.386080898	0.7018973660712364	0.985512065	-6.050864158	ns
SP2	-0.185454506	3.809565120786346	-0.387822182	0.7006205555492147	0.985512065	-6.054170555	ns
GPANK1	-0.121877827	3.5749364864988795	-0.256580545	0.7990843240668232	0.985512065	-6.055379581	ns
ZNF382	-0.160371651	3.690113703605348	-0.337987078	0.7374986936825724	0.985512065	-6.055810689	ns
LANCL2	-0.163809143	3.7077858438062505	-0.37443747	0.7104574679675069	0.985512065	-6.056392239	ns
PPP4R1	-0.150352208	3.7036225219727035	-0.29605318	0.7690315532148302	0.985512065	-6.057711035	ns
USP19	0.11646044572526741	3.6562876053009408	0.25228908590359994	0.8023714167733795	0.985512065	-6.058239133	ns
NHEJ1	0.1492706209732994	3.6820939649843694	0.3284109084456116	0.7446613140969061	0.985512065	-6.059743765	ns
NACC1	-0.166419919	3.749724638008238	-0.384845375	0.702803858	0.985512065	-6.060289359	ns
ZBED4	-0.143234942	3.664571316527658	-0.308472809	0.7596479083631642	0.985512065	-6.060587513	ns
AL441992.1	-0.147400239	3.686822564810101	-0.315988262	0.7539874234859725	0.985512065	-6.060641335	ns
FAM217B	-0.162233818	3.6411066626529216	-0.321445486	0.74988578	0.985512065	-6.062094658	ns
ST6GALNAC6	0.16565785289029142	3.823679743347953	0.382745099	0.7043458233244777	0.985512065	-6.062651736	ns
C2CD2	-0.144052669	3.7151147618998333	-0.33461388	0.7400190408552396	0.985512065	-6.064246713	ns
BRF1	-0.153419686	3.764408853445774	-0.357831889	0.7227318088830905	0.985512065	-6.064743346	ns
AC009120.2	0.1630101927390661	3.8434609990978523	0.3758970082470531	0.70938231	0.985512065	-6.065383659	ns
CNNM3	-0.154176741	3.7651820030977996	-0.341758855	0.7346840332319251	0.985512065	-6.06560815	ns
APOBEC3F	-0.124334441	3.6388220098426145	-0.2756229	0.7845442692265068	0.985512065	-6.066906635	ns
TMEM120B	0.14433237742883379	3.6974390406057256	0.3081931074134832	0.7598588360510161	0.985512065	-6.067826939	ns
MED20	-0.124865023	3.655717595	-0.274273308	0.7855722518204838	0.985512065	-6.069976559	ns
AL118516.1	-0.131875065	3.780112768	-0.259454395	0.7968851411349659	0.985512065	-6.071321379	ns
GIGYF1	0.12789287278807435	3.712507465108092	0.2817282211554985	0.7798987878172557	0.985512065	-6.072450276	ns
MAPK3	0.14464782494610698	3.7645944165282845	0.32781252686032175	0.7451096565765529	0.985512065	-6.075558825	ns
KCNQ1OT1	-0.192800695	3.7742879474129025	-0.377117321	0.7084838394078121	0.985512065	-6.076324394	ns
TJAP1	-0.137140035	3.747191461084933	-0.277591463	0.783045522	0.985512065	-6.077748875	ns
ZNF681	0.14864817113319628	3.8104029914045183	0.34631755060608366	0.731287111	0.985512065	-6.078674409	ns
MPV17L2	0.11660076061511937	3.7095504682804794	0.2608292352689426	0.7958336540800303	0.985512065	-6.079817422	ns
MYO18A	-0.170954644	3.8393711386763716	-0.376643571	0.7088325932500994	0.985512065	-6.082120178	ns
SLC35E2A	-0.132387835	3.797415516971138	-0.283348281	0.7786674704066398	0.985512065	-6.083822012	ns
XRCC3	0.11732660962301913	3.722989557891058	0.2660636823951733	0.7918338767046273	0.985512065	-6.085716006	ns
ASL	0.17449964146283906	3.8732740393831486	0.37986288959644776	0.706463933	0.985512065	-6.085760564	ns
SPSB1	0.1865951058753181	3.8022924869002797	0.35278354226872105	0.7264784116988796	0.985512065	-6.086873662	ns
TRMT2B	0.1541421686954884	3.8978106822724947	0.3572865863168401	0.7231361697593917	0.985512065	-6.089421272	ns
ZNF84	0.14611355319212693	3.818422730025497	0.3074227536100104	0.7604398695927385	0.985512065	-6.090071139	ns
BPHL	-0.164845998	3.8250010963568983	-0.357569482	0.722926383	0.985512065	-6.090323764	ns
CREB3	0.15976276458785968	3.9245238272418104	0.3788001633646973	0.7072455217830159	0.985512065	-6.090579359	ns
RRP9	0.15761915398681223	3.9270870000799585	0.3465673026012269	0.7311011663077209	0.985512065	-6.094015694	ns
NAPRT	0.12473269106850601	3.7892710709056763	0.2679484638977068	0.7903950616957589	0.985512065	-6.094233202	ns
CRELD1	0.13631242047692518	3.805236827897642	0.30597610000370234	0.761531379	0.985512065	-6.096113593	ns
THAP1	0.13769928857964503	3.761461758709099	0.2804473754496522	0.7808726966372455	0.985512065	-6.097008776	ns
FAM111B	0.17756313309907262	3.851173088912885	0.3663204925649228	0.7164477242383288	0.985512065	-6.097037216	ns
RAD9A	0.14483731090844812	3.8937458889060164	0.34377724651113317	0.7331793497779449	0.985512065	-6.097443062	ns
TIMM29	-0.124172702	3.7666601825223984	-0.273207944	0.7863840148181005	0.985512065	-6.09771385	ns
ZNF286A	0.14362884515796795	3.8996182780458324	0.32585090711686365	0.7465800493210435	0.985512065	-6.098644461	ns
CCDC84	-0.158335111	3.773376793636973	-0.314001107	0.7554827790304817	0.985512065	-6.099482795	ns
TTI2	0.12308709583033721	3.8218415410436166	0.2720828038571328	0.787241588	0.985512065	-6.100725519	ns
PEX13	0.12825477264025245	3.9035911096686844	0.2711862755774399	0.7879251088083058	0.985512065	-6.102156845	ns
APOM	-0.142259953	3.8708581555642514	-0.323034236	0.7486930591445069	0.985512065	-6.102519953	ns
ZSWIM9	0.11433219041676163	3.848041821876386	0.2632405687732245	0.7939903871794267	0.985512065	-6.10439676	ns
DEAF1	0.12505479152663912	3.835942420107789	0.29022120243595795	0.7734502375529841	0.985512065	-6.104408896	ns
RNF185	-0.133804898	3.8836931484337294	-0.314454825	0.7551412665347481	0.985512065	-6.105732218	ns
HPS6	0.14095034161648132	3.9541693829142286	0.3152000096174354	0.7545804770953793	0.985512065	-6.107881766	ns
DPH5	0.143011908	3.8730969653644087	0.31483689803914555	0.7548537203632238	0.985512065	-6.110418773	ns
APBB2	-0.15096971	3.823270195197319	-0.310096185	0.7584240623106386	0.985512065	-6.112187617	ns
FBXO41	0.1359784166349128	3.8758640890064737	0.30962045926935805	0.7587826413697687	0.985512065	-6.112479804	ns
TMEM39A	0.14150533840273985	3.9532766242587263	0.3084985380541665	0.759628506	0.985512065	-6.112625996	ns
ANKRD37	-0.185830229	3.8929772437310577	-0.359342228	0.7216122640761151	0.985512065	-6.113250086	ns
AC012358.3	-0.154327336	3.9617711723282834	-0.371725694	0.7124566770112051	0.985512065	-6.113284644	ns
C11orf71	-0.15201988	4.006093776405405	-0.36105286	0.7203450037652774	0.985512065	-6.114075852	ns
ETAA1	-0.153616309	3.9724934451156897	-0.374103148	0.7107038288081762	0.985512065	-6.115487981	ns
PDLIM7	-0.16835275	4.050812766	-0.386296641	0.701739123	0.985512065	-6.116184682	ns
LINC01811	-0.139506585	3.8453422838616618	-0.299577323	0.7663652210807872	0.985512065	-6.117410642	ns
ZNF529	-0.160674112	3.907389425	-0.348291636	0.7298178199213136	0.985512065	-6.117422253	ns
HTATIP2	0.13840383922671431	3.923981918658279	0.32187584492782934	0.7495626349606153	0.985512065	-6.118396812	ns
AC147651.4	-0.132598577	3.9097686484592558	-0.306127365	0.7614172250321125	0.985512065	-6.119804298	ns
AP002360.1	-0.122332182	3.890956199012482	-0.278246875	0.7825467163046584	0.985512065	-6.120835969	ns
CTSB	0.14423135209407428	3.9091234465257045	0.323496284	0.7483463045400012	0.985512065	-6.120922165	ns
MRI1	-0.146985893	3.9277408827466154	-0.328527518	0.7445739542935976	0.985512065	-6.122453681	ns
LSM14B	0.14383856981927748	4.007594583560911	0.3522056868275321	0.726907703	0.985512065	-6.124063844	ns
MAML2	-0.121860531	3.8606993773348535	-0.27295257	0.7865786354523161	0.985512065	-6.127128407	ns
ZDHHC16	0.15228012199047655	4.100635470841171	0.3791926348641721	0.7069568383584143	0.985512065	-6.127334917	ns
TSPAN31	0.14605353188760914	4.002664128567049	0.31334433959090585	0.7559772146359469	0.985512065	-6.127984107	ns
THAP7	-0.115442596	3.857071105316054	-0.25969431	0.7967016247115885	0.985512065	-6.128042186	ns
C5orf22	0.15926123082751528	4.037976438396981	0.36157896963430974	0.7199554156596613	0.985512065	-6.129210395	ns
FBXO31	0.1556038976714883	4.011729762596472	0.36487625072300095	0.7175154895560383	0.985512065	-6.129579377	ns
VAMP3	0.1228586631707575	3.999927812359959	0.29409913831575346	0.7705111966445899	0.985512065	-6.130262306	ns
CCDC14	-0.164023595	4.069217103190889	-0.363917454	0.7182246714372972	0.985512065	-6.13304135	ns
DNAJB9	0.13637708433232051	3.976857769	0.3173429510080479	0.752968558	0.985512065	-6.1335449	ns
AF131215.6	0.11709435653531108	3.9898774227950318	0.28474422714004827	0.7776069545975584	0.985512065	-6.133659561	ns
PRIMPOL	-0.158654428	4.050132539826258	-0.384540211	0.7030278210638103	0.985512065	-6.13368153	ns
NDUFAF1	-0.130385958	3.8470457698708627	-0.25550749	0.799905897	0.985512065	-6.134059385	ns
MIR29B2CHG	-0.122926387	3.9422552882152226	-0.266221108	0.7917136720737361	0.985512065	-6.134311272	ns
GALM	-0.145187833	3.975337717091903	-0.336093701	0.7389130035966218	0.985512065	-6.134633622	ns
BAP1	-0.123367757	3.9391727443479896	-0.30051526	0.7656560731338544	0.985512065	-6.137146028	ns
CHMP6	-0.126214224	3.97788626	-0.306539437	0.7611062783852195	0.985512065	-6.138837198	ns
MORC2	-0.117542266	3.928330050358722	-0.277176658	0.7833612599800941	0.985512065	-6.140056431	ns
PDLIM5	-0.153599978	4.078579360863209	-0.342545182	0.7340977099183177	0.985512065	-6.146891752	ns
BCLAF3	0.11921570427734332	4.056895451737835	0.2979323131604583	0.7676094619110123	0.985512065	-6.150610789	ns
SUGP1	0.13586215380102554	4.161859798	0.33258909026007377	0.7415333048437958	0.985512065	-6.153209666	ns
LAMTOR5-AS1	0.15150026017319757	4.151692552971639	0.36326159594326224	0.7187099291500367	0.985512065	-6.153460362	ns
POLR1A	-0.118254982	3.965070903603314	-0.277432226	0.7831667244888747	0.985512065	-6.153504185	ns
TMEM43	-0.115797004	4.001983932078944	-0.271752394	0.7874934752530928	0.985512065	-6.15533303	ns
HSPBAP1	0.13826827207713163	4.093626962671704	0.3394402046120166	0.7364138701214517	0.985512065	-6.157838157	ns
LIPE	0.1288397055637795	4.04889427	0.3120749150623056	0.7569331740642922	0.985512065	-6.158457571	ns
NAGLU	-0.11496765	4.0532531697251155	-0.285643457	0.7769240290795207	0.985512065	-6.161625514	ns
WDR55	-0.115010687	4.073492852376752	-0.258638883	0.7975090327120933	0.985512065	-6.161693093	ns
ATMIN	-0.130723995	4.114842912	-0.326196513	0.7463209193178806	0.985512065	-6.161818682	ns
TOPORS	-0.144032367	4.113973209	-0.354355028	0.7253114035541826	0.985512065	-6.163447648	ns
WDR73	-0.113268195	4.0466690550536155	-0.2810202	0.7804370973369731	0.985512065	-6.165251888	ns
EPM2A	-0.124895853	4.062026148526807	-0.309811437	0.7586386847239954	0.985512065	-6.168852839	ns
INTS1	0.1326120335522476	4.171493202401836	0.31923921910679615	0.7515431250675777	0.985512065	-6.170064591	ns
NRDE2	-0.115148976	4.016082097118825	-0.258698397	0.7974634981680114	0.985512065	-6.170810909	ns
TYMS	-0.135827507	4.173620022706166	-0.316487229	0.7536120969454543	0.985512065	-6.171793305	ns
TUBGCP5	0.12774548040001127	4.197602777533184	0.3022228008653847	0.7643655762388164	0.985512065	-6.17226057	ns
HSPA14.1	0.12402913086293306	4.1431066173001545	0.3125921900233782	0.7565435852499229	0.985512065	-6.174322476	ns
HOTAIRM1	-0.156439692	4.207696582477568	-0.362683866	0.7191374792015964	0.985512065	-6.177394246	ns
AC068282.1	0.11122280724546688	4.152629490899319	0.27359663274070517	0.7860878219552745	0.985512065	-6.182249726	ns
PPIP5K1	-0.135112294	4.214453691609885	-0.355835859	0.7242123268187537	0.985512065	-6.183039806	ns
HAUS3	0.11592075453429063	4.159657251197983	0.2963480317912415	0.768808361	0.985512065	-6.184027294	ns
FAM199X	0.15582493953883456	4.236290863838222	0.37955679553140514	0.7066890184470764	0.985512065	-6.186253626	ns
CYB5R1	-0.140214226	4.256047243859641	-0.369622741	0.7140084666823103	0.985512065	-6.187805705	ns
MAML1	0.12695241852995665	4.238222751063868	0.326904446	0.7457902166950056	0.985512065	-6.18913059	ns
GPR89A	-0.104705744	4.095392876337828	-0.254260928	0.8008606031038926	0.985512065	-6.190146778	ns
PRKX	0.11415005668282731	4.161642351209667	0.2792153153641703	0.7818098499477627	0.985512065	-6.191417865	ns
SLC35A4	0.13896658132205417	4.284547922986019	0.34566461614656707	0.7317733107203261	0.985512065	-6.19284145	ns
AL136454.1	0.13346289674251782	4.258338865343614	0.33443408174883793	0.7401534624966661	0.985512065	-6.193035783	ns
CEP68	-0.120212354	4.203768742	-0.302163109	0.764410678	0.985512065	-6.194408521	ns
CPT2	0.1430337328654531	4.277665222	0.3560306727491841	0.7240677800198829	0.985512065	-6.194413139	ns
TTC32	-0.175757628	4.313141996250505	-0.374500076	0.7104113373427527	0.985512065	-6.194596878	ns
LY96	0.16753425136876332	4.191527066555661	0.34284528844525025	0.7338739789420285	0.985512065	-6.195016776	ns
ELF4	0.12344242991527037	4.220755067914789	0.3063054767769118	0.7612828183086165	0.985512065	-6.19595916	ns
ACAT2	0.1321742966813439	4.285966956000271	0.34762096843374135	0.730316875	0.985512065	-6.198345078	ns
C11orf1	0.15129895180032849	4.318181131759535	0.36714537629339333	0.7158381262262363	0.985512065	-6.198603039	ns
FAM122B	-0.124201652	4.1368611531870965	-0.273290704	0.7863209460723456	0.985512065	-6.199447928	ns
ZNF524	-0.102238869	4.172509625516606	-0.26423372	0.7932315531254054	0.985512065	-6.200680595	ns
ZNF273	-0.123485551	4.194007995	-0.287134719	0.7757918785931063	0.985512065	-6.201367115	ns
MAP2K7	-0.147831564	4.326894512566354	-0.377533604	0.7081774431660827	0.985512065	-6.201632848	ns
PPCDC	0.10802954410016888	4.188785546678273	0.27134571418575515	0.7878035390034555	0.985512065	-6.202078772	ns
WBP1L	0.10555839382015407	4.242166430268402	0.26298029984745086	0.7941892837461919	0.985512065	-6.202141756	ns
ZNF700	0.15886941067968124	4.420480976620167	0.37057740582277887	0.7133038564034343	0.985512065	-6.203725795	ns
SLC36A4	-0.153215291	4.302111275420718	-0.380765654	0.7058002429983947	0.985512065	-6.205705563	ns
NUDT17	0.11342773035853286	4.257527173708492	0.27903801926689625	0.7819447356305789	0.985512065	-6.207544365	ns
MANEA	-0.121640873	4.253705173536942	-0.32347668	0.7483610153224073	0.985512065	-6.207875506	ns
ABCB4	-0.12145325	4.193922809470317	-0.294598977	0.7701326247441147	0.985512065	-6.20862001	ns
TMLHE	0.10366542516607977	4.181224869904148	0.25293964095100924	0.8018728797718472	0.985512065	-6.2096879	ns
DDX55	-0.100367032	4.188378365821595	-0.260341188	0.7962068716697448	0.985512065	-6.210224704	ns
AIFM1	-0.152715886	4.352654366117417	-0.373922748	0.7108367776801966	0.985512065	-6.21199341	ns
EIF2B2	-0.126807588	4.2397859	-0.316091609	0.7539096801651981	0.985512065	-6.212875363	ns
JPT2	0.11378793829559544	4.2789338702515725	0.3035260568833123	0.7633810830526113	0.985512065	-6.212880237	ns
ATP1A1-AS1	-0.12387915	4.254454854880805	-0.308919616	0.7593110023891108	0.985512065	-6.213495071	ns
POLG	-0.142715748	4.3530535159698704	-0.374773635	0.7102097807286079	0.985512065	-6.21426825	ns
BRAT1	-0.119344141	4.252924117493573	-0.298436704	0.767227888	0.985512065	-6.21507647	ns
UMPS	0.13228481740232165	4.30173748	0.3426920905553682	0.7339881858597967	0.985512065	-6.21534078	ns
AC139887.2	0.12518365876318313	4.320313393654148	0.33127547453032324	0.7425162691871356	0.985512065	-6.21799567	ns
MAD2L1	-0.109258629	4.300409249226727	-0.251963982	0.8026205838883476	0.985512065	-6.218458533	ns
OSBPL2	0.12688891814069284	4.299595107006594	0.32589933426373435	0.7465437376121279	0.985512065	-6.219561507	ns
C17orf80	0.1037180112430393	4.282294028229655	0.27228699224835407	0.7870859373361864	0.985512065	-6.22114333	ns
YJU2	0.1246459224726146	4.341079892	0.327276441	0.7455114	0.985512065	-6.221206351	ns
CDK16	-0.141594193	4.3528087129872315	-0.365695175	0.7169099667581934	0.985512065	-6.221504876	ns
INPPL1	0.13716578490384873	4.374735041758909	0.37059942335545604	0.713287609	0.985512065	-6.22249996	ns
KCTD13	-0.131494324	4.348497735001637	-0.361922461	0.7197010991021375	0.985512065	-6.22320426	ns
TMEM216	-0.098639848	4.284197359325059	-0.258994777	0.7972367457524592	0.985512065	-6.223729173	ns
BCAT2	-0.137137701	4.398613050085713	-0.365241209	0.7172456119210816	0.985512065	-6.226718395	ns
TBP	0.13379075574374508	4.421890252750761	0.3537289897535049	0.7257762289287655	0.985512065	-6.230049191	ns
TRIM73	-0.129284719	4.358151755555526	-0.329569241	0.743793681	0.985512065	-6.230144897	ns
PSMG3	0.1309140621872785	4.451808603103475	0.35799041061440534	0.7226142751343559	0.985512065	-6.234358108	ns
RNF113A	0.1444258284661106	4.416724347681865	0.3393042274086319	0.7365153598674052	0.985512065	-6.234546132	ns
TXLNA	0.1090601186784918	4.366202320194831	0.27212478469746687	0.7872095859600996	0.985512065	-6.234748265	ns
N4BP2	-0.135183948	4.455501471480129	-0.372264875	0.71205901	0.985512065	-6.240179808	ns
ATG2B	0.13756437628570647	4.5181699574548535	0.37594020431729064	0.7093504988298248	0.985512065	-6.242067596	ns
CRTC1	-0.151803214	4.427014707781457	-0.349396567	0.7289958839007316	0.985512065	-6.242422754	ns
GMEB1	-0.135725988	4.331247732904584	-0.304658561	0.7625259020222588	0.985512065	-6.243214534	ns
CNOT3	0.11311220014176393	4.379125637425506	0.29172857771548183	0.7723074096901671	0.985512065	-6.244771948	ns
ABTB1	-0.098596652	4.364601598	-0.263764934	0.7935897120126019	0.985512065	-6.245658896	ns
SEC23A	0.12412434266802877	4.467131064564248	0.3440765472114394	0.7329563162846513	0.985512065	-6.249370727	ns
SLC2A13	0.11274642667020093	4.440820930888173	0.3016377502951735	0.7648076592065737	0.985512065	-6.252292242	ns
SCCPDH	-0.12276753	4.4748468520832745	-0.337418995	0.7379229413559463	0.985512065	-6.253046105	ns
RANBP10	0.1285734800112357	4.449806769	0.33624959156456796	0.7387965220109947	0.985512065	-6.253362102	ns
SART1	-0.128974527	4.439374551314879	-0.330785398	0.7428831007256836	0.985512065	-6.255093408	ns
HIST2H2BF	0.12448317706123761	4.540842517	0.3391225190512344	0.7366509896263094	0.985512065	-6.25516785	ns
TTF1	0.11169211962473177	4.476313221	0.29899454360065125	0.7668059479395517	0.985512065	-6.255781984	ns
RPUSD4	-0.123101942	4.436281466614758	-0.321317451	0.7499819263866387	0.985512065	-6.25648014	ns
PLD3	-0.126761117	4.502763798846598	-0.337950917	0.7375256965833608	0.985512065	-6.257625903	ns
PDRG1	0.10962081099870147	4.417009270880012	0.2954153294282789	0.7695144515240426	0.985512065	-6.258013633	ns
AHCYL2	-0.134756324	4.538201490112632	-0.360474626	0.7207732779517348	0.985512065	-6.258725276	ns
TMEM205	0.13656297625646402	4.576131814742019	0.32822418799760844	0.7448012062745917	0.985512065	-6.259180154	ns
SNAPC5	-0.120632032	4.474307394128652	-0.327195733	0.745571889	0.985512065	-6.260473896	ns
LINC00847	0.13741054144492929	4.523879083054317	0.35205273272545606	0.7270213478690373	0.985512065	-6.261044907	ns
SBNO1-AS1	-0.125433287	4.491716217744713	-0.344282411	0.7328029242432248	0.985512065	-6.263340632	ns
HMGXB4	-0.139604004	4.560163574769225	-0.387455378	0.7008894441936242	0.985512065	-6.263963451	ns
LIN52	0.14007677436941193	4.595839246299175	0.38607641521931724	0.7019006541914359	0.985512065	-6.265373609	ns
SMCO4	-0.112572447	4.467963192536937	-0.29178355	0.7722657421312892	0.985512065	-6.267397438	ns
MTFP1	-0.132930986	4.533772243	-0.358054351	0.7225668688943923	0.985512065	-6.267563923	ns
RDH11	0.11808698135290337	4.504554792	0.3297771715393953	0.7436379691635089	0.985512065	-6.267936596	ns
RBM48	0.13361433407014656	4.609599728385777	0.38218524638673396	0.7047570668917008	0.985512065	-6.270241124	ns
NUP155	0.10697093123617696	4.473763084501051	0.29009114485364207	0.7735488657967099	0.985512065	-6.270640807	ns
GTF3C5	0.1027254734494727	4.4259601481229955	0.2728303298170098	0.7866717993570242	0.985512065	-6.270758326	ns
MRGBP	-0.13581156	4.568358162889977	-0.381501925	0.7052591279129401	0.985512065	-6.271288353	ns
MOAP1	-0.102843758	4.442692553353371	-0.272997427	0.7865444489535137	0.985512065	-6.271461366	ns
COPS7B	0.12121087026366385	4.5761300398076665	0.3307809663085213	0.7428864181936082	0.985512065	-6.275614777	ns
SEC16A	0.09778001	4.491913611275196	0.27180697452863606	0.7874518646169103	0.985512065	-6.277040257	ns
TSFM	0.11293518628794266	4.506305048905191	0.30761440695381037	0.7602953032830385	0.985512065	-6.277327906	ns
SRCAP	-0.094800819	4.501630609720605	-0.261601487	0.7952432007333694	0.985512065	-6.280529666	ns
CNOT6	0.11995406134927744	4.541117055560257	0.3109555704370163	0.7577764363564556	0.985512065	-6.281700841	ns
ALG14	-0.127466837	4.624316649	-0.370070362	0.7136780589821139	0.985512065	-6.28183519	ns
ZNF215	-0.146552082	4.5283266191949405	-0.33405773	0.7404348594852949	0.985512065	-6.282689932	ns
DGCR2	0.11153749890484912	4.523879373847203	0.2992690452560259	0.7665983463981513	0.985512065	-6.284662249	ns
GUF1	0.12492663075445265	4.620340377512701	0.3423895893147515	0.7342137144425349	0.985512065	-6.285582183	ns
FASTKD2	-0.109550439	4.551914977799105	-0.302579304	0.7640962306603799	0.985512065	-6.28565018	ns
AC005332.4	-0.144674984	4.614645832	-0.382367168	0.7046234254109394	0.985512065	-6.286471561	ns
INPP5K	-0.129738664	4.625455772470324	-0.374866387	0.7101414466247127	0.985512065	-6.286924998	ns
SLC16A1	0.089706322	4.4935653261271105	0.2526093866216557	0.8021259515997281	0.985512065	-6.287703433	ns
ZPR1	0.12847510812998644	4.671610690588422	0.3441945755634248	0.7328683701619965	0.985512065	-6.290341708	ns
PATZ1	-0.102311779	4.507003047053156	-0.27396345	0.7858083252270249	0.985512065	-6.291520295	ns
VPS13B-DT	0.12304257257548687	4.628166818635524	0.3473544460592065	0.7305152318394681	0.985512065	-6.292779624	ns
USP5	-0.11058526	4.55107065	-0.276718127	0.7837103246132469	0.985512065	-6.293312621	ns
IFRD2	-0.118380964	4.604263864913696	-0.33843526	0.737164047	0.985512065	-6.293978974	ns
AC016747.1	0.121753576	4.634491391745291	0.3440168258707934	0.7330008176703862	0.985512065	-6.295146682	ns
SMIM12	0.098739768	4.543759259358725	0.27810642406102587	0.7826535996181331	0.985512065	-6.295366725	ns
GPX7	0.094943323	4.593119745172938	0.25844765826610294	0.797655345	0.985512065	-6.29542228	ns
EFL1	0.095260987	4.540952263280873	0.2609637416192343	0.7957308035061714	0.985512065	-6.296067113	ns
ZNF675	0.11286248644185216	4.577140783	0.3061223407437536	0.7614210167346487	0.985512065	-6.29683715	ns
AASDH	-0.125436349	4.626772105906845	-0.358920951	0.721924475	0.985512065	-6.297981914	ns
TATDN2	-0.112718658	4.614456369883441	-0.330045318	0.74343718	0.985512065	-6.29820176	ns
RNFT2	0.10320486811821104	4.575063475973917	0.2859646184001317	0.7766801647153648	0.985512065	-6.299457841	ns
CCAR2	0.11185972471658875	4.581392255441036	0.2931795659341789	0.77120782	0.985512065	-6.29978025	ns
CHERP	0.091106378	4.603146359369544	0.2598331482412308	0.7965954295272067	0.985512065	-6.300698677	ns
MED26	0.11130020519664134	4.609096384612737	0.31039416494504996	0.7581994867972636	0.985512065	-6.301797326	ns
H2AFJ	0.11455508934505541	4.664687615146957	0.33599829727224856	0.7389842927023131	0.985512065	-6.301909764	ns
MAPK6	-0.135156643	4.761953190328833	-0.385833137	0.7020791103139881	0.985512065	-6.304239129	ns
E2F3	0.09752007	4.611340337764215	0.27186849689464554	0.7874049621212817	0.985512065	-6.305064825	ns
CEP290	0.11249784776935581	4.642731361485195	0.3222504034964974	0.7492814265673988	0.985512065	-6.306227303	ns
APEH	-0.129408959	4.699112760328836	-0.381407308	0.705328657	0.985512065	-6.30724683	ns
TTC28	-0.113845715	4.652256207	-0.320039443	0.7509418589387036	0.985512065	-6.30767545	ns
GEMIN8	-0.123587546	4.6671728020082615	-0.347850762	0.730145868	0.985512065	-6.307950358	ns
QTRT2	-0.129364476	4.680968934879571	-0.355315255	0.7245986531044886	0.985512065	-6.311063157	ns
MTMR3	0.10823038742477795	4.651959255534982	0.31873070138067083	0.7519252933629246	0.985512065	-6.312231819	ns
DHX8	-0.119918079	4.690376654760989	-0.351404608	0.7275029757197199	0.985512065	-6.313100705	ns
KHSRP	0.1089161387530738	4.683326267569223	0.2994287637485655	0.7664775617264565	0.985512065	-6.31527896	ns
CENPK	0.10296007223839926	4.661380550761181	0.29587062218669063	0.7691697531249024	0.985512065	-6.316583448	ns
AP5M1	0.12117745459047771	4.732401281	0.3479412841955442	0.7300785077604837	0.985512065	-6.317056773	ns
RAB27A	0.13455453342492515	4.719379669670718	0.36354042080053356	0.7185036172444377	0.985512065	-6.318561816	ns
USP39	0.11639021683806615	4.724728713218371	0.3372021518940954	0.738084903	0.985512065	-6.319476891	ns
MTR	0.1204343536209279	4.666372699445429	0.30813917656332257	0.7598995083793323	0.985512065	-6.320403827	ns
TOP2A	-0.106104107	4.630182845	-0.272095228	0.7872321172033532	0.985512065	-6.320680733	ns
STAM	0.1113611612222754	4.691421340030457	0.3212584579783013	0.7500262282763848	0.985512065	-6.321020107	ns
AC012146.1	-0.118139853	4.733913723906726	-0.311861682	0.7570937906209152	0.985512065	-6.321907745	ns
FAM222B	0.10283431558674155	4.675522254620378	0.27744512128999765	0.7831569088562178	0.985512065	-6.321970037	ns
NBR1	-0.111018517	4.702023399797392	-0.328791389	0.7443762830088786	0.985512065	-6.321989343	ns
RECQL5	0.1032920537611166	4.699853839637047	0.3028710579010437	0.7638758262164882	0.985512065	-6.322776119	ns
BRAP	-0.093186389	4.637613565483502	-0.27611995	0.7841657654426677	0.985512065	-6.322841806	ns
SLC26A3	-0.099685781	4.623183076346081	-0.258130073	0.7978983564612125	0.985512065	-6.323456167	ns
GTF3C2	-0.107576303	4.6710366302380315	-0.303642308	0.763293285	0.985512065	-6.323654273	ns
INSIG2	-0.098441029	4.666753006701411	-0.265217493	0.7924800871154202	0.985512065	-6.324113398	ns
ATXN7	-0.141806897	4.724293373980805	-0.343796285	0.733165162	0.985512065	-6.326381745	ns
C6orf226	-0.126900532	4.758306766922434	-0.347099571	0.7307049381009527	0.985512065	-6.326808389	ns
SURF6	-0.124107249	4.7251170155359805	-0.343010145	0.7337510877093177	0.985512065	-6.328571317	ns
SAMD4B	0.087983909	4.665551251478509	0.25567360526753646	0.7997786971387089	0.985512065	-6.329270506	ns
RNF170	0.092389542	4.696586145538496	0.2760583043951168	0.7842127057652706	0.985512065	-6.3295964	ns
C11orf80	-0.126785315	4.803993280506681	-0.353690892	0.7258045196957534	0.985512065	-6.330818981	ns
LMF2	0.095107444	4.720318038458225	0.2614896999952944	0.7953286639324094	0.985512065	-6.331095163	ns
SLF2	-0.127975137	4.813994253513711	-0.361317895	0.7201487338683554	0.985512065	-6.331122544	ns
SELENOW	-0.133573491	4.737089933119528	-0.341215493	0.735089284	0.985512065	-6.33334209	ns
AZI2	0.1236289421238941	4.820444173408566	0.36883626896076316	0.7145891305886181	0.985512065	-6.334277128	ns
TRMT2A	-0.102934033	4.7423418215225706	-0.305700906	0.7617390708709946	0.985512065	-6.334354416	ns
DDX49	0.11545314273074644	4.777660665232369	0.34028439412113104	0.7357838973218754	0.985512065	-6.336386834	ns
AGK	0.1218986029184364	4.857793748946867	0.3740489193326516	0.7107437925976036	0.985512065	-6.337897758	ns
MAPKAPK5-AS1	-0.12436147	4.858740823215485	-0.373772217	0.7109477220133588	0.985512065	-6.343512373	ns
GUCD1	0.085358082	4.737121300009253	0.25331899	0.8015822141714523	0.985512065	-6.34513347	ns
RAB11FIP2	-0.103172195	4.759960147145039	-0.291860619	0.7722073264633127	0.985512065	-6.348942498	ns
TATDN3	-0.101181658	4.760814134970486	-0.298808476	0.7669466777210576	0.985512065	-6.35005509	ns
VEZF1	-0.092988818	4.732335396898718	-0.252369798	0.8023095601906334	0.985512065	-6.350881242	ns
SDHAF3	-0.122532825	4.871378651745549	-0.357352188	0.723087519	0.985512065	-6.353016497	ns
BIRC5	-0.114235751	4.805586020039638	-0.327494555	0.7453479363790176	0.985512065	-6.353203601	ns
BTG3	0.10537976289491284	4.849770948175114	0.31678465156776736	0.753388402	0.985512065	-6.354542098	ns
SLC4A1AP	0.10863242822406584	4.877397858420842	0.33707360248899654	0.7381809235808083	0.985512065	-6.354772508	ns
ZBED5-AS1	0.12012030977897682	4.916061661	0.36868579256953693	0.7147002492192494	0.985512065	-6.355018386	ns
ST3GAL3	0.098676601	4.729516260868277	0.2546593215290174	0.8005554511237529	0.985512065	-6.355323663	ns
JADE1	0.099479399	4.811903919	0.30074245551751944	0.7654843277711567	0.985512065	-6.35546848	ns
PEX16	-0.120866411	4.846302184603503	-0.337637297	0.737759902	0.985512065	-6.355695245	ns
FBXW5	0.1234065709248241	4.920973931538782	0.375620212	0.7095861631927376	0.985512065	-6.356411095	ns
PHF19	0.11927212449275086	4.942713463	0.3477838688908182	0.7301956470231135	0.985512065	-6.356517826	ns
CRYZL1	0.11330724671316428	4.852140397361284	0.33152982785818486	0.7423259050211946	0.985512065	-6.356745152	ns
PSMG4	-0.104458044	4.842642036868202	-0.324933881	0.7472677660335254	0.985512065	-6.358389485	ns
PPP1R12C	0.10938596685565304	4.884368370511113	0.33848722691051153	0.737125248	0.985512065	-6.359097855	ns
COG6	-0.100008118	4.804786234884324	-0.28245767	0.7793443025064891	0.985512065	-6.359509768	ns
TEX264	0.089249396	4.783677771	0.2725335980785932	0.786897964	0.985512065	-6.35994971	ns
CNOT10	-0.134914251	4.888609955951653	-0.368864213	0.7145684961479064	0.985512065	-6.360304158	ns
RRN3	-0.10131603	4.852984850333044	-0.299473554	0.7664436908862219	0.985512065	-6.360982809	ns
PNP	0.10047525159582266	4.8282666641273835	0.28965736746329734	0.7738778454329996	0.985512065	-6.361658039	ns
ZFAND2B	0.10433788147849217	4.866981374	0.31785598360960526	0.7525828221755338	0.985512065	-6.363671131	ns
RNF14	0.10884884048419871	4.884839660125719	0.3238416388431018	0.7480871592925561	0.985512065	-6.364313688	ns
RETREG2	-0.111220036	4.873102788183867	-0.344851698	0.7323787971862903	0.985512065	-6.364362681	ns
RASSF1	-0.102201243	4.817535529142546	-0.297940951	0.7676029268844065	0.985512065	-6.366403761	ns
NXF1	-0.094362347	4.815627918	-0.289822255	0.7737527884457023	0.985512065	-6.36813086	ns
DHX38	-0.125093627	4.941990008507769	-0.376758626	0.7087478887728349	0.985512065	-6.368799127	ns
NDUFAF7	0.11829910767546883	4.948074958798841	0.3556130530601428	0.7243776563085833	0.985512065	-6.37018796	ns
CCDC200	0.10414283277200137	4.86171722	0.3075075596771225	0.7603758983266633	0.985512065	-6.370543266	ns
NAPEPLD	-0.100110644	4.865011950474494	-0.289452907	0.7740329246147897	0.985512065	-6.370760673	ns
ERLEC1	-0.090098388	4.817848230869395	-0.272315835	0.7870639515255096	0.985512065	-6.370973221	ns
ASXL2	0.13027031152404409	4.893981955675563	0.3125601757430743	0.7565676951246821	0.985512065	-6.371028349	ns
DGLUCY	-0.105316124	4.847251228313588	-0.299750467	0.7662342962587227	0.985512065	-6.371329354	ns
UROS	0.123780425	4.934841951	0.366280002	0.7164776524108519	0.985512065	-6.371971395	ns
COG4	0.10953794589701146	4.9214557720748076	0.3308992276716915	0.742797892	0.985512065	-6.372488009	ns
RRAGB	-0.087716297	4.851780393484628	-0.265527145	0.7922435972707211	0.985512065	-6.374142469	ns
ZNF622	0.1255121818660505	4.994502347073447	0.3798884078375203	0.7064451690701101	0.985512065	-6.374770352	ns
C4orf48	-0.105251768	4.867638488292642	-0.289518452	0.7739832088586873	0.985512065	-6.375813205	ns
ANGPTL6	0.1052514647308744	4.902660885245237	0.31527436856487107	0.7545245255785586	0.985512065	-6.376706038	ns
SLC44A1	-0.110407205	4.954612375256328	-0.354930616	0.7248841305111564	0.985512065	-6.378127046	ns
BROX	-0.108032722	4.914532081119632	-0.333470766	0.7408738035885729	0.985512065	-6.379556142	ns
HSCB	-0.10858427	4.960250072070489	-0.346420356	0.7312105689098662	0.985512065	-6.385331783	ns
XPO7	-0.089696128	4.8823399934979115	-0.272116323	0.7872160363426483	0.985512065	-6.385381009	ns
GINS2	-0.127749647	5.023601547756032	-0.381205703	0.7054768140082908	0.985512065	-6.38705079	ns
RETREG3	0.092431215	4.915467639598875	0.2873259316365153	0.7756467479495912	0.985512065	-6.38752969	ns
FOSB	0.13587803336723112	5.024184250927514	0.37522063245493276	0.7098804818999513	0.985512065	-6.39069996	ns
DCAF16	0.084700695	4.920174905	0.2626048497383506	0.7944762260060244	0.985512065	-6.390940355	ns
EMC2	0.09593206	4.924386140860868	0.29010130519642013	0.7735411606352343	0.985512065	-6.392027715	ns
SMG5	0.095555533	4.971799200724524	0.3045589912303055	0.7626010777277771	0.985512065	-6.393455948	ns
CD44	-0.091657492	4.903111124222517	-0.269828013	0.7889609848944928	0.985512065	-6.393816682	ns
VMA21	-0.11060836	5.020399069268255	-0.362370263	0.7193696	0.985512065	-6.395196654	ns
ZC3H8	-0.119805299	5.037806327752657	-0.351632817	0.7273333782095226	0.985512065	-6.396916165	ns
RTN3	-0.105016045	5.015958188947655	-0.338189206	0.7373477631167187	0.985512065	-6.396952882	ns
PLRG1	0.12287422666721737	5.125269534537274	0.3721434334512663	0.7121485708860518	0.985512065	-6.397133207	ns
HIST1H2AE	0.11798092738511946	5.082578865530755	0.35000183021873255	0.728545778	0.985512065	-6.398727597	ns
C5orf24	-0.117824252	5.066671850966944	-0.381852721	0.7050013685609366	0.985512065	-6.39903173	ns
TOMM40	0.090212799	4.981571305	0.27968280494378917	0.7814542199195079	0.985512065	-6.399413228	ns
PTRH2	0.091013389	4.973335322865232	0.2874494735864288	0.7755529837984141	0.985512065	-6.400325899	ns
CSMD1	-0.110189561	5.049748824066175	-0.332842705	0.7413435783596226	0.985512065	-6.401452925	ns
PSMD5	0.091950001	4.963500628134298	0.28663866807924293	0.77616842	0.985512065	-6.401676227	ns
SENP1	-0.115328919	5.0265464355574725	-0.332369967	0.7416972416054892	0.985512065	-6.40271432	ns
KPNA6	-0.109634373	5.037187272198271	-0.349681701	0.728783831	0.985512065	-6.404582894	ns
MOSPD2	0.088177469	4.998204844977169	0.2786560526088212	0.7822353566023788	0.985512065	-6.404602657	ns
TTLL5	-0.105472173	4.995890037967184	-0.307650887	0.7602677869582241	0.985512065	-6.404902291	ns
ARMCX3	-0.083821328	4.9524846362352815	-0.25540291	0.7999859793322864	0.985512065	-6.407544518	ns
EIF2B5	0.10319735326588511	5.041573485275004	0.32635029634000406	0.746205625	0.985512065	-6.408449822	ns
CASC3	0.10414121251870781	5.055963776938154	0.3162546201395703	0.7537870596498888	0.985512065	-6.408612383	ns
GRPEL1	0.11547341536136141	5.097066102411631	0.37297906646304324	0.7115323923950123	0.985512065	-6.410404883	ns
ACOT8	0.090329175	4.9974684890081535	0.2828665670355789	0.7790335337293001	0.985512065	-6.411795592	ns
AOPEP	0.10643321577072157	5.0751386326771035	0.3355041111742697	0.7393536030954578	0.985512065	-6.412359663	ns
ZNF490	-0.09992666	5.048507973409988	-0.328082787	0.7449071508431016	0.985512065	-6.413118813	ns
AC104699.1	-0.103194435	5.061663234	-0.297154129	0.7681982779470123	0.985512065	-6.413683352	ns
TRMT61B	-0.115647529	5.122596402442266	-0.354297306	0.7253542571245206	0.985512065	-6.41562113	ns
RAB28	0.11324688694612502	5.034906437094658	0.2977449018809465	0.7677512545061399	0.985512065	-6.418146945	ns
MEMO1	-0.115501164	5.138629910136447	-0.375740597	0.7094975	0.985512065	-6.420574026	ns
SLC25A11	-0.09337872	5.069925554519616	-0.290060499	0.7735721062148031	0.985512065	-6.422032888	ns
EXOC2	0.1154740833040745	5.162010580244787	0.3669413751146151	0.7159888676956823	0.985512065	-6.423036241	ns
SBDS	-0.110618987	5.1645566105851755	-0.371231629	0.7128211408662694	0.985512065	-6.423486502	ns
CYREN	-0.113490034	5.077246477760115	-0.313090306	0.7561684875591952	0.985512065	-6.427629297	ns
NSMCE4A	0.10245690558944531	5.106177047560509	0.3258072132159723	0.7466128124459612	0.985512065	-6.42859484	ns
ERAL1	-0.116296789	5.193907374463104	-0.386262283	0.7017643228805444	0.985512065	-6.430349112	ns
IFT20	-0.083441745	5.064871466382249	-0.276364447	0.7839796009451392	0.985512065	-6.430908077	ns
ARHGAP12	0.085492686	5.114138467619988	0.2871458213019679	0.7757834517138965	0.985512065	-6.431252828	ns
CDK9	-0.086276999	5.055076866502605	-0.276395185	0.7839561971589931	0.985512065	-6.43195502	ns
SYS1	0.10900271528932241	5.183644982776802	0.34506628947710216	0.7322189461397234	0.985512065	-6.436253582	ns
DFFA	0.10125522382059261	5.184777195826127	0.3454734460849658	0.7319156844543364	0.985512065	-6.436422787	ns
DGKA	0.097554583	5.144926879	0.30959506245498697	0.7588017857968421	0.985512065	-6.439817851	ns
ITPR3	-0.111703912	5.145499758272757	-0.323810805	0.7481102946921996	0.985512065	-6.441981977	ns
GM2A	-0.107749558	5.208034571320445	-0.361546927	0.7199791414894752	0.985512065	-6.44249689	ns
MFSD14B	0.10364363887190513	5.137689688047358	0.3111449752426379	0.7576337263459749	0.985512065	-6.442780925	ns
FGFR1OP	-0.083583691	5.071525861305926	-0.256252594	0.7993353918609951	0.985512065	-6.443427155	ns
EEFSEC	-0.090163557	5.149878209759371	-0.291170531	0.7727304370510624	0.985512065	-6.447530146	ns
FIG4	-0.088175874	5.1434855671926565	-0.29002316	0.773600423	0.985512065	-6.448534373	ns
ARL1	0.099957247	5.212220203204554	0.3293534341579298	0.7439553022147648	0.985512065	-6.448705702	ns
VCPIP1	0.10459674443428094	5.248503571	0.3513193196420445	0.7275663624151594	0.985512065	-6.449161014	ns
MRPL55	-0.102392917	5.196676915699975	-0.337427869	0.7379163134542648	0.985512065	-6.449583968	ns
IFRD1	0.099934375	5.172417485	0.311354877	0.7574755828482123	0.985512065	-6.449866889	ns
SOCS4	-0.103850683	5.191545772498997	-0.327706077	0.7451894242071955	0.985512065	-6.450983318	ns
MVD	0.090173645	5.201121283	0.29439602369183365	0.770286332	0.985512065	-6.452133576	ns
BICDL1	-0.07851105	5.112218310068352	-0.252881817	0.8019171880214446	0.985512065	-6.452632041	ns
ATPAF2	-0.084128167	5.1597766055236285	-0.284341196	0.7779130970852668	0.985512065	-6.454705882	ns
TRNAU1AP	0.11538360966191384	5.277092769141558	0.35532860870722677	0.7245887427489371	0.985512065	-6.455353372	ns
GPATCH11	0.11568278712746945	5.260654465789634	0.3573928834792267	0.7230573404276793	0.985512065	-6.455736595	ns
STX5	0.087611447	5.172378127	0.2801228800878361	0.7811194883396215	0.985512065	-6.457692768	ns
CABIN1	-0.098588058	5.255390360628551	-0.332782871	0.7413883378864217	0.985512065	-6.460298933	ns
PRPF3	0.096389499	5.278664965590785	0.3323668953061762	0.7416995399749389	0.985512065	-6.461871359	ns
FAM91A1	0.099459648	5.295551324	0.32798267018896304	0.7449821660491831	0.985512065	-6.466770715	ns
CCNK	0.089462216	5.280940038864012	0.29489974011631964	0.7699048574598282	0.985512065	-6.467470144	ns
SLC39A9	-0.090845677	5.240213070659432	-0.303904805	0.7630950479538745	0.985512065	-6.467860277	ns
MTHFD1L	-0.092758812	5.247097890039637	-0.311593779	0.7572956022970636	0.985512065	-6.468325663	ns
CSGALNACT2	-0.074528349	5.211871764728037	-0.253455456	0.8014776575201203	0.985512065	-6.471764672	ns
CHMP2B	0.088445676	5.303233915731905	0.2915104327524886	0.7724727660370972	0.985512065	-6.475310512	ns
ACTR1A	-0.073931595	5.226094746505311	-0.256472805	0.7991668034836993	0.985512065	-6.47574766	ns
TRIM13	-0.103979488	5.328424322103768	-0.35332632	0.726075262	0.985512065	-6.476351031	ns
NUP62	0.090293693	5.3054186161216785	0.3115803496771571	0.7573057194306987	0.985512065	-6.477164495	ns
SFI1	-0.078642929	5.241655906498844	-0.253424925	0.8015010492947233	0.985512065	-6.478028635	ns
LINC01588	0.087191868	5.275749967969078	0.2941454001272763	0.7704761560675774	0.985512065	-6.478609868	ns
MARCH8	0.085757323	5.2766161736881365	0.29393908992788015	0.7706324275791744	0.985512065	-6.479798681	ns
GOLGA3	-0.093317003	5.301589501712301	-0.318712219	0.7519391848971725	0.985512065	-6.480444598	ns
CKS1B	-0.096681787	5.312507557955392	-0.330727303	0.7429265896781077	0.985512065	-6.481017857	ns
SFT2D2	0.11965542803061449	5.407532657497318	0.38349882633113147	0.7037923103615863	0.985512065	-6.48164311	ns
NDUFV3	-0.08548389	5.282525205	-0.276173744	0.7841248043604281	0.985512065	-6.482696925	ns
TSNAX	-0.090974664	5.323413326778513	-0.309416907	0.7589360860431877	0.985512065	-6.483112415	ns
ATXN3	-0.075118357	5.246628286000132	-0.255687017	0.7997684277684205	0.985512065	-6.485624593	ns
DHX30	0.099896544	5.396813704886341	0.35897865100818377	0.7218817101384157	0.985512065	-6.486298496	ns
MRPL44	-0.103123115	5.3480776370723975	-0.332439872	0.7416449408402814	0.985512065	-6.486489146	ns
LINC00623	0.081788588	5.271755196	0.2553776849632666	0.8000052960707315	0.985512065	-6.487116458	ns
GCSH	0.079340896	5.309832147950282	0.2688106904689422	0.7897370990046662	0.985512065	-6.487507912	ns
ERCC6L2	0.10553486302302573	5.456096491473495	0.3810668712096176	0.7055788472612652	0.985512065	-6.48985136	ns
DUSP10	0.1142981691437851	5.435096451396017	0.3750987039383203	0.7099703	0.985512065	-6.491062126	ns
LYRM2	0.077949549	5.299627887185931	0.2725784678322644	0.7868637635445319	0.985512065	-6.491245803	ns
MED6	0.089307997	5.3776208209685095	0.3160420618425227	0.7539469522614248	0.985512065	-6.491257461	ns
MBTPS1	0.086573553	5.3690738973436485	0.2890141607197172	0.7743657358413261	0.985512065	-6.491636173	ns
PAXBP1	0.10837545915380639	5.427996644432424	0.3666485927213344	0.7162052320093213	0.985512065	-6.492272111	ns
RRAGA	0.087410085	5.3609820169871805	0.31130721880178913	0.757511488	0.985512065	-6.49265	ns
WDR76	0.11021426380326661	5.4756125216087606	0.38673375990942793	0.7014185465289202	0.985512065	-6.494794156	ns
OTUD4	-0.083177921	5.3492778591815435	-0.296393044	0.768774291	0.985512065	-6.49539525	ns
SLC39A8	0.10631427682263389	5.457295240710079	0.3645335388789546	0.7177689501236155	0.985512065	-6.497322573	ns
TRIM33	0.08876094	5.358129426381364	0.28987129583772936	0.7737155954297257	0.985512065	-6.49773872	ns
UBE4A	0.10368700252618293	5.442858226081572	0.36074520415566813	0.7205728604612105	0.985512065	-6.497914537	ns
MRPL38	0.091876329	5.386391674080398	0.28071029659170826	0.7806727515163756	0.985512065	-6.497978177	ns
TMUB1	-0.076611269	5.296267278591736	-0.255159376	0.8001724762380021	0.985512065	-6.499072464	ns
PARL	-0.079322555	5.368050786189464	-0.271591152	0.7876164068301003	0.985512065	-6.501529059	ns
WRN	-0.075593862	5.3176732041643024	-0.259900564	0.7965438654046751	0.985512065	-6.501557914	ns
HARS	0.098854184	5.470340625673259	0.31597394415786473	0.7539981947245037	0.985512065	-6.501579566	ns
CLK2	-0.072859545	5.318119441008276	-0.254285637	0.8008416764529416	0.985512065	-6.50205514	ns
HEATR1	-0.095978238	5.419223447559176	-0.336676165	0.738477818	0.985512065	-6.502629516	ns
QKI	0.11091691049686879	5.410992195995393	0.3348003582709479	0.7398796334238553	0.985512065	-6.504131852	ns
EXOSC8	0.094392592	5.425024031510356	0.33125062263860655	0.74253487	0.985512065	-6.504812229	ns
CDC42EP3	-0.095472806	5.388526517661725	-0.314274271	0.755277164	0.985512065	-6.505180162	ns
BARD1	-0.097046153	5.429074444398044	-0.340965204	0.7352759812892965	0.985512065	-6.505697613	ns
ATPAF1	-0.100539133	5.4579913129633555	-0.35324998	0.7261319589570951	0.985512065	-6.50650723	ns
TMEM87B	-0.102222042	5.493589986157915	-0.366259063	0.7164931292187238	0.985512065	-6.506561386	ns
PEF1	0.084789268	5.418697388	0.2868374990812204	0.7760174851750221	0.985512065	-6.507181603	ns
HPS5	0.096210566	5.425762272716647	0.31923487893019226	0.7515463865878842	0.985512065	-6.507733937	ns
MFSD14C	-0.092280707	5.435646595593732	-0.334196007	0.7403314658576399	0.985512065	-6.508493463	ns
TMED3	-0.09566959	5.4611509177869655	-0.33201265	0.7419645946207505	0.985512065	-6.509547246	ns
TRMT13	-0.078738859	5.344234613294844	-0.261914833	0.7950036554375316	0.985512065	-6.509828978	ns
ZFP91	0.086113945	5.4405807377869095	0.30628199346883317	0.7613005388776752	0.985512065	-6.511148884	ns
MAPRE1	0.1030641756537896	5.511962255327496	0.36700259329777196	0.7159436308641348	0.985512065	-6.511604476	ns
ISCA2	0.089568514	5.485616417450998	0.31996801294287475	0.75099552291512806	0.985512065	-6.515488175	ns
SDAD1	-0.093429835	5.406113821150998	-0.297077359	0.7682563733586099	0.985512065	-6.515826335	ns
POLDIP2	0.097745364	5.487939905727668	0.3364953789799124	0.7386128818928619	0.985512065	-6.51637004	ns
CASP4	-0.093358104	5.455841741248059	-0.321402863	0.749917786	0.985512065	-6.517221899	ns
CBFA2T2	-0.090054012	5.4377952659509265	-0.310557783	0.7580761839844681	0.985512065	-6.517757933	ns
PRIM2	0.073832323	5.432322132088894	0.2530958848164516	0.8017531586462956	0.985512065	-6.51864084	ns
EBNA1BP2	0.073867986	5.428342066361578	0.2605619719951861	0.7960380285307992	0.985512065	-6.520725554	ns
SLU7	0.082682276	5.483585241553014	0.2947830225175052	0.7699932448822591	0.985512065	-6.520845459	ns
CEP63	0.087114433	5.500704765281347	0.30452865471744667	0.7626239823151559	0.985512065	-6.521509621	ns
IQSEC1	0.075929632	5.425895141017657	0.2650654882406356	0.792596185	0.985512065	-6.521574429	ns
HINT2	0.090273459	5.520992652584541	0.3113723250884079	0.7574624374594285	0.985512065	-6.522488596	ns
YIPF3	-0.095393537	5.466887043102623	-0.319309126	0.7514905929771394	0.985512065	-6.522577854	ns
PPP2R3C	-0.111332282	5.5569397511780965	-0.374960172	0.7100723541094625	0.985512065	-6.526115886	ns
KIDINS220	0.076562031	5.447165452842797	0.27334074450433926	0.7862828130383432	0.985512065	-6.526121264	ns
TLR1	-0.089086004	5.442751155	-0.265511084	0.7922558631775105	0.985512065	-6.527509838	ns
MKRN1	0.10081191838492475	5.616751667	0.3636729139664658	0.7184055886063183	0.985512065	-6.528128174	ns
RRP1B	0.082974755	5.474682064	0.2746940138007408	0.7852517586237457	0.985512065	-6.52846113	ns
ARMT1	-0.079303044	5.4670843107073095	-0.280775437	0.7806232159180628	0.985512065	-6.529136243	ns
STK38	-0.089363754	5.505224129059335	-0.321533399	0.7498197644184572	0.985512065	-6.529444072	ns
OTUD6B-AS1	0.086613545	5.512958526081824	0.3091060760809838	0.7591704197964592	0.985512065	-6.531010854	ns
TASP1	0.10385114755405712	5.574172956592785	0.36189403603992026	0.7197221430122337	0.985512065	-6.532320362	ns
G2E3	-0.083886652	5.477949471381006	-0.286699334	0.7761223669907331	0.985512065	-6.533718169	ns
DDX54	0.089623807	5.564045096	0.33830412750633676	0.7372619552523672	0.985512065	-6.534346416	ns
PITPNA	-0.072149933	5.489311367	-0.259493349	0.7968553433871131	0.985512065	-6.536940694	ns
ASB3	0.11134893003774744	5.692448616869926	0.3825107475081909	0.7045179567920246	0.985512065	-6.540370181	ns
NARS	0.095120278	5.625149643005562	0.353255864	0.7261275886265619	0.985512065	-6.54180957	ns
DUS2	0.081018425	5.501113443993824	0.2613637173500877	0.7954249831248288	0.985512065	-6.542533892	ns
C1orf131	0.07962654	5.552332591093361	0.2989016436651446	0.7668762107519024	0.985512065	-6.542549478	ns
DIDO1	-0.104112794	5.644426206814829	-0.365257611	0.717233484	0.985512065	-6.542712538	ns
MGA	0.084843511	5.548826424042006	0.288019526	0.775120377	0.985512065	-6.542900995	ns
TDP2	0.080176648	5.534489910990773	0.281798231	0.7798455651854754	0.985512065	-6.543205761	ns
MAPK10	0.093362604	5.544653072781754	0.2927686467950894	0.7715191743610144	0.985512065	-6.544247619	ns
C11orf49	0.081840371	5.526770506689441	0.2894049608527142	0.7740692918245209	0.985512065	-6.544257504	ns
KDM3B	0.10153696629724315	5.701459996153089	0.3754315048401586	0.7097251537809857	0.985512065	-6.545650579	ns
ECD	0.07921186	5.575703957101852	0.29604670468614064	0.7690364553021969	0.985512065	-6.548721584	ns
PSMC1	-0.096582383	5.686680680150405	-0.367306046	0.7157194113522461	0.985512065	-6.554251358	ns
USP8	0.089997579	5.619128707797244	0.3011261994664894	0.7651942690976217	0.985512065	-6.554424001	ns
TRAPPC8	0.092693657	5.697754417461007	0.35774862006130215	0.7227935506881993	0.985512065	-6.556821954	ns
NAPG	-0.075635717	5.5722495447520295	-0.277952039	0.782771092	0.985512065	-6.557046824	ns
USP1	-0.094946315	5.629159183450462	-0.331055896	0.7426806206337202	0.985512065	-6.558662244	ns
MED4	-0.091205614	5.645653370004642	-0.335581317	0.7392959025887456	0.985512065	-6.560069277	ns
NFATC2IP	-0.087999619	5.670460701652158	-0.340638685	0.7355195647867081	0.985512065	-6.56174017	ns
ITCH	0.092628601	5.702504000436424	0.34826400564043763	0.7298383779275497	0.985512065	-6.562236751	ns
VPS35	-0.086790913	5.628729212	-0.299885783	0.7661319810263414	0.985512065	-6.56235529	ns
NUDT22	0.097481252	5.739146424113968	0.3725063501347366	0.7118809394615192	0.985512065	-6.562722277	ns
WDR26	-0.077974307	5.577555317400556	-0.266101961	0.7918046482691834	0.985512065	-6.565146271	ns
RASA1	-0.107473376	5.722427951450188	-0.368210657	0.7150511526652827	0.985512065	-6.565759792	ns
NT5DC1	0.082044238	5.654083478559346	0.30295592008831396	0.7638117212102151	0.985512065	-6.565971027	ns
QPCT	0.076537192	5.632954835477991	0.28024698603666837	0.781025098	0.985512065	-6.568755478	ns
ELMSAN1	-0.095852581	5.704884549791963	-0.350653359	0.728061376	0.985512065	-6.56950667	ns
UBN1	0.087777327	5.712209870432542	0.3212624571621166	0.7500232250017003	0.985512065	-6.570361242	ns
POLR2A	-0.101441067	5.793510733	-0.379906916	0.7064315602063622	0.985512065	-6.571444928	ns
TIMM23	0.087600997	5.690967893396511	0.3249425285163292	0.7472612799359615	0.985512065	-6.572332312	ns
CWC27	0.095245664	5.749265212	0.3590422982320695	0.7218345387173701	0.985512065	-6.573271867	ns
DDX50	0.099530818	5.743992702732311	0.3350497535500105	0.739693205	0.985512065	-6.573547441	ns
VPS53	0.076404611	5.645018103142997	0.2661641359373955	0.7917571731611645	0.985512065	-6.573895766	ns
TOR1AIP1	0.081814542	5.696199088542909	0.31272903805102054	0.7564405281350562	0.985512065	-6.574063714	ns
MRPL36	-0.082705093	5.697345989075234	-0.312530946	0.756589708	0.985512065	-6.575491963	ns
OSGEP	-0.080600777	5.675489865858461	-0.307429092	0.7604350880836832	0.985512065	-6.575985583	ns
STAU1	0.077959689	5.701753461630072	0.2960505057045976	0.7690335779371642	0.985512065	-6.576903441	ns
ATE1	-0.092634047	5.755219953839914	-0.344855361	0.7323760690771277	0.985512065	-6.577891828	ns
SPOP	-0.073444611	5.657047220825951	-0.266576352	0.7914424385196502	0.985512065	-6.57826988	ns
AC118549.1	-0.066097931	5.653592273807471	-0.258978411	0.7972492664813767	0.985512065	-6.581214901	ns
LYRM1	0.075363375	5.6777393098713596	0.2796110532499535	0.7815087999738392	0.985512065	-6.583449947	ns
FAM135A	0.07036617	5.687371787560851	0.25921134917182154	0.7970710643452478	0.985512065	-6.584022649	ns
NSL1	-0.080634769	5.728053287795277	-0.30724097	0.7605769993819911	0.985512065	-6.58548444	ns
VAV1	0.073893244	5.683064036017904	0.2683288752351418	0.7901047515749563	0.985512065	-6.586125285	ns
UBR1	0.099738867	5.800586221648347	0.35689590672681143	0.7234259217661042	0.985512065	-6.588791884	ns
PKN1	0.094601436	5.877131777408936	0.3736664290086119	0.7110256931068181	0.985512065	-6.589339551	ns
IRF9	0.10526307745383212	5.852201673514115	0.3797938965176649	0.7065146642664955	0.985512065	-6.590480388	ns
ABHD17A	-0.083616474	5.783172955453028	-0.330095858	0.743399338	0.985512065	-6.591030025	ns
IDH3B	0.073328124	5.738745845647097	0.28243420146653253	0.7793621401468821	0.985512065	-6.592194993	ns
TMEM183A	-0.089442042	5.799499578861988	-0.328037484	0.7449410949720723	0.985512065	-6.592811478	ns
HOOK3	0.084849908	5.795003737302307	0.30932924572090625	0.7590021709545682	0.985512065	-6.593399264	ns
BTBD9	-0.094448424	5.835879693806092	-0.370415279	0.7134234994599458	0.985512065	-6.593519236	ns
TMEM18	-0.073292713	5.747207750776562	-0.288683171	0.7746168373344751	0.985512065	-6.596500886	ns
S100A11	0.079793592	5.789031935915651	0.3077195789962399	0.7602159745280852	0.985512065	-6.596532348	ns
SEC24B	0.090841238	5.858394148049145	0.3333724011911043	0.7409473715043973	0.985512065	-6.5965782	ns
SMNDC1	0.097485987	5.870472415	0.3692068472720195	0.7143155056415535	0.985512065	-6.596970461	ns
NAA15	0.095433686	5.933874892577196	0.3879108971086471	0.7005555284156948	0.985512065	-6.59899736	ns
PPIP5K2	-0.106618929	5.900908696208955	-0.381890694	0.7049734688729828	0.985512065	-6.603451866	ns
SURF1	-0.086246699	5.860027247268938	-0.330360081	0.7432015078501553	0.985512065	-6.605602624	ns
MFN1	-0.082503092	5.840899209486521	-0.328433695	0.7446442428148441	0.985512065	-6.606646422	ns
HIVEP3	0.088583043	5.909505910264455	0.35508312087931015	0.7247709371155502	0.985512065	-6.610220687	ns
BAG6	0.074890569	5.843679543478265	0.3021169845554143	0.7644455284914824	0.985512065	-6.612098552	ns
SPAG7	0.067826191	5.812087015874177	0.2677166788158249	0.7905719629144191	0.985512065	-6.612709979	ns
SLC25A13	-0.080468063	5.854237331168679	-0.311091103	0.7576743162910722	0.985512065	-6.612874418	ns
AKAP8L	-0.078668463	5.864560234	-0.318815151	0.7518618224405991	0.985512065	-6.614061245	ns
STXBP2	-0.081424672	5.869291156785877	-0.310143362	0.7583885053637989	0.985512065	-6.614669962	ns
DDX10	-0.078717068	5.845320656043763	-0.307087418	0.7606928380718201	0.985512065	-6.614770654	ns
ZRSR2	-0.066675854	5.807887508	-0.2562926	0.7993047631907862	0.985512065	-6.620790855	ns
PIH1D1	0.082089421	5.922450629055915	0.317904467	0.7525463722828263	0.985512065	-6.621564775	ns
MED13	0.075012031	5.835170122105615	0.2713737881488809	0.7877821335419527	0.985512065	-6.621934464	ns
RMND5A	0.069597613	5.8866209580597735	0.28004715798399327	0.7811770813470014	0.985512065	-6.630603153	ns
ZNF593	0.074563588	5.917122133102089	0.2927225508636047	0.7715541037878929	0.985512065	-6.630790252	ns
USP25	0.092028919	6.019928347113414	0.36243309958005054	0.7193230879762719	0.985512065	-6.63112538	ns
XPC	-0.064660351	5.867068626395818	-0.261382248	0.7954108152027903	0.985512065	-6.632646825	ns
UBL7	0.081089794	5.950767761728166	0.3166533190327929	0.7534871763748544	0.985512065	-6.634301622	ns
ZFX	0.09313949	6.013355172483149	0.3614163845285053	0.7200758030397472	0.985512065	-6.635024782	ns
DIPK1A	-0.098009264	6.036327783063222	-0.358976028	0.7218836544505568	0.985512065	-6.637182435	ns
SHLD1	-0.088607099	6.017100765106781	-0.346548469	0.7311151880171805	0.985512065	-6.639197363	ns
IP6K2	-0.086974978	6.0545666991897695	-0.36124903	0.7201997298763801	0.985512065	-6.642285805	ns
MAP2K3	-0.070785032	5.917564629514833	-0.2643174	0.7931676254235984	0.985512065	-6.645642843	ns
PHF20	0.062758168	5.943637194331371	0.25326104328456056	0.8016266120403103	0.985512065	-6.646379306	ns
PQBP1	-0.0735883	5.971520686379796	-0.294732656	0.7700313870391581	0.985512065	-6.646433021	ns
PDXDC1	-0.088842832	6.0577911869531444	-0.35091437	0.7278673504618496	0.985512065	-6.647229677	ns
ARIH2	0.065356864	5.967390964376335	0.26469573572316596	0.7928786123374126	0.985512065	-6.647420783	ns
METTL23	0.06843255	5.950619415017879	0.27002471562113833	0.7888109456000042	0.985512065	-6.647977925	ns
METTL26	-0.081582214	5.992636696970109	-0.312446493	0.7566533111167971	0.985512065	-6.64907277	ns
RCN2	-0.062254523	5.945045256082389	-0.257553182	0.7983398365715463	0.985512065	-6.650368068	ns
YWHAG	0.080263049	6.053045574055221	0.3063138894216847	0.7612764701355165	0.985512065	-6.652747371	ns
MTREX	-0.063666928	5.964227336826227	-0.257100093	0.7986866214981705	0.985512065	-6.654207223	ns
ZMAT2	-0.085703507	6.098327084548183	-0.365982697	0.716697413	0.985512065	-6.654881568	ns
FMNL3	0.06873399	5.978911230429409	0.2641715945342905	0.7932790154416306	0.985512065	-6.655698874	ns
MRPL16	0.088267052	6.148241807833982	0.37908565845359027	0.7070355207668498	0.985512065	-6.656114361	ns
PTPN11	-0.086113693	6.120388372760601	-0.371180612	0.7128587792185626	0.985512065	-6.656963776	ns
BTF3L4	-0.065465222	5.977147818663002	-0.271780335	0.7874721737526471	0.985512065	-6.657001553	ns
DDX27	0.091746205	6.1081468479447105	0.3424333415063134	0.7341810936884866	0.985512065	-6.657253498	ns
ANKIB1	0.097441807	6.149632360581821	0.38505389040933247	0.7026508404560636	0.985512065	-6.65840436	ns
RNF10	0.084316254	6.128961823012933	0.3539271587590766	0.7256290795602904	0.985512065	-6.662768243	ns
MRPL11	0.089872246	6.169538438113052	0.37320531853533745	0.7113655926680433	0.985512065	-6.665334136	ns
DAP	0.070787322	6.0270798424480185	0.2593646371734854	0.7969538019205809	0.985512065	-6.667828402	ns
ZNHIT3	0.064146444	6.062785095636675	0.2684177041003334	0.7900369663962042	0.985512065	-6.669338647	ns
STRN3	0.089795699	6.225053656	0.382727661	0.7043586308547212	0.985512065	-6.669804126	ns
USPL1	-0.086035249	6.194947535289389	-0.3724096	0.711952284	0.985512065	-6.673761694	ns
PMAIP1	-0.084216882	6.051421957194488	-0.265404361	0.7923373687300781	0.985512065	-6.677794087	ns
ANAPC15	0.081263465	6.156541197048757	0.3073885154545405	0.760465697	0.985512065	-6.678024918	ns
UBE2S	0.078797526	6.179187697346676	0.32127036173149753	0.7500172889038372	0.985512065	-6.68623537	ns
GTF3C6	-0.067043609	6.121549724025742	-0.269262261	0.7893925689205694	0.985512065	-6.687771698	ns
EMC6	0.080490941	6.230190216960727	0.3331171500574199	0.7411382875788912	0.985512065	-6.690181802	ns
PPP4R2	-0.094450758	6.263251374	-0.364530753	0.7177710107319677	0.985512065	-6.692934927	ns
ZC3H7A	-0.070103383	6.173585758633492	-0.298338195	0.7673024059177682	0.985512065	-6.693913231	ns
AHSA1	0.083919365	6.296897748586481	0.3766183746541272	0.7088511436277671	0.985512065	-6.694058454	ns
NUTM2A-AS1	-0.078505961	6.212316160059437	-0.285434228	0.777082913	0.985512065	-6.694612511	ns
LMAN2	0.061161456	6.15911275	0.25723169239466537	0.7985858938126523	0.985512065	-6.695443972	ns
ADH5	-0.085142024	6.2797405395834645	-0.368979217	0.7144835767847131	0.985512065	-6.695703157	ns
SPINT2	-0.06562434	6.1639587212573215	-0.278677812	0.7822188003875369	0.985512065	-6.697059769	ns
SREK1	0.086581544	6.246485699617795	0.33539490694239765	0.7394352210337178	0.985512065	-6.697410735	ns
WDPCP	-0.076320637	6.210884666072813	-0.317777317	0.7526419651564764	0.985512065	-6.697697232	ns
SIVA1	-0.079109713	6.266780617758027	-0.333152044	0.7411121875485089	0.985512065	-6.699984181	ns
CTNNBL1	0.075622496	6.251222767473237	0.3195324538591413	0.7513227781732166	0.985512065	-6.700704331	ns
SRPK1	0.085434301	6.2903303518337275	0.3448142275339569	0.7324067108813558	0.985512065	-6.70236608	ns
HSPA9	0.085138196	6.302537584582898	0.354070551	0.7255226112582654	0.985512065	-6.703440802	ns
YTHDC2	0.089183551238776193	6.348172947199768	0.3782575689241425	0.7076447010181187	0.985512065	-6.703683807	ns
PIBF1	0.073322478	6.188452558550342	0.268946303	0.7896336279578606	0.985512065	-6.705738423	ns
SYTL1	0.071818354	6.232344018826763	0.2947021944364265	0.7700544558696771	0.985512065	-6.706048522	ns
SNRNP25	0.072606715	6.266747636237081	0.31235619299600953	0.7567213198416031	0.985512065	-6.70608604	ns
ZBTB1	-0.070509967	6.250862683076752	-0.308776411	0.7594189776474094	0.985512065	-6.706474274	ns
MRPS15	0.076750301	6.296949416395698	0.33330104911726244	0.7410007378855386	0.985512065	-6.70713817	ns
MITD1	0.058090521	6.200444666143668	0.2550690490362592	0.8002416506597106	0.985512065	-6.709589452	ns
RAB1B	-0.081807486	6.3086960700900185	-0.34780635	0.7301789176716403	0.985512065	-6.709939737	ns
AGO3	-0.065926722	6.237236605429068	-0.282399525	0.7793884964184208	0.985512065	-6.711425879	ns
LRPPRC	0.065021864	6.2355062498260185	0.2740606522505395	0.7857342671840657	0.985512065	-6.711733667	ns
MRPL41	0.085625298	6.402051291010621	0.38432705640144343	0.7031842742575762	0.985512065	-6.714222061	ns
POLR2B	0.072010142	6.272659407460044	0.27408950924443615	0.7857122814273306	0.985512065	-6.714311507	ns
WASHC3	-0.063233917	6.259712173741701	-0.278741926	0.7821700168482242	0.985512065	-6.716145054	ns
KDELR1	-0.08239832	6.344915961845592	-0.325540208	0.7468130324663693	0.985512065	-6.720607433	ns
FIBP	0.074556316	6.341081309843616	0.3248462173532002	0.7473335197704095	0.985512065	-6.720825687	ns
PFDN6	0.06311314	6.275071333076441	0.2712849442749507	0.7878498746097087	0.985512065	-6.720847322	ns
SMAP1	-0.065907787	6.292584700029298	-0.296185987	0.7689310209092859	0.985512065	-6.721839084	ns
SMAD2	0.062240572935124576	6.247086261180213	0.25445566404408704	0.8007114400315414	0.985512065	-6.72210936	ns
LINC02245	-0.079880543	6.403147354178723	-0.36855061	0.7148000793160627	0.985512065	-6.723910859	ns
ZRANB3	-0.077501177	6.337102670128346	-0.322125306	0.7493753423264116	0.985512065	-6.726353011	ns
TAB2	0.074468127	6.385176604045478	0.32736095441885077	0.7454480608592857	0.985512065	-6.726551609	ns
GOLGB1	-0.065805392	6.326384997499699	-0.282017175	0.7796791272861634	0.985512065	-6.73333793	ns
CEBPZ	-0.066200801	6.336053439786368	-0.290040766	0.7735870715874835	0.985512065	-6.734863505	ns
SAP30BP	0.079093629	6.427527372766387	0.3388197614706363	0.7368769913396995	0.985512065	-6.737049798	ns
CBFB	-0.063729605	6.345657466676086	-0.284887141	0.7774984054916925	0.985512065	-6.737749806	ns
RPIA	-0.068673991	6.354353708406671	-0.28069419	0.7806849998574364	0.985512065	-6.739218577	ns
PPP4R3A	0.073053232	6.447897669448835	0.33524145456668075	0.7395499146920738	0.985512065	-6.741640516	ns
COMMD1	0.069832833	6.424249752870263	0.3089758604174709	0.7592685956226753	0.985512065	-6.744505867	ns
OIP5-AS1	-0.081348355	6.443023851	-0.333086402	0.7411612870391957	0.985512065	-6.74787253	ns
MRPL33	-0.080877504	6.539230373131559	-0.379270072	0.706899884	0.985512065	-6.750158735	ns
MPG	0.071780189	6.4903013610298945	0.32591149171555023	0.7465346217875296	0.985512065	-6.753573796	ns
TIMM13	0.079526082	6.567500464795315	0.3774850293145409	0.7082131927223596	0.985512065	-6.756200713	ns
HECTD1	-0.072669345	6.503347981586051	-0.339612098	0.7362855806452916	0.985512065	-6.757148405	ns
CARD8	-0.069724168	6.495237221626326	-0.324948487	0.7472568105011508	0.985512065	-6.759666827	ns
PPP2R2A	0.063625104	6.460487489617955	0.2819808297609868	0.7797067559370392	0.985512065	-6.762410871	ns
MARCH6	-0.063108162	6.4317526941955805	-0.262329488	0.7946866926905983	0.985512065	-6.762892202	ns
KLHL24	0.065856711	6.5024700659169685	0.30079422585139964	0.7654451943727958	0.985512065	-6.763835857	ns
MTERF4	0.067859329	6.508029626188694	0.3102370172916807	0.7583179199145952	0.985512065	-6.765040092	ns
KAT6B	0.079467946	6.571713695836266	0.3395769023059785	0.7363118474674377	0.985512065	-6.767553139	ns
NSMCE2	-0.064772684	6.515838695058402	-0.28552093	0.7770170719725166	0.985512065	-6.777700279	ns
TUBA4A	-0.073900125	6.59373293	-0.341261469	0.7350549913127914	0.985512065	-6.778364118	ns
ARL6IP5	0.06512706	6.577737252273358	0.3087103061001946	0.7594688223151157	0.985512065	-6.779934077	ns
C1D	-0.06449	6.553306133511518	-0.300040691	0.7660148559369674	0.985512065	-6.780082788	ns
SECISBP2	0.063082846	6.5518583786812705	0.28740789270655354	0.775584542	0.985512065	-6.780263783	ns
STAT5B	0.057393935	6.515780730457421	0.2597632932189058	0.79664886	0.985512065	-6.78155596	ns
GMDS-DT	-0.066117881	6.586992859018352	-0.303931872	0.7630746074323056	0.985512065	-6.784302193	ns
SNX10	-0.058900974	6.515871062354507	-0.253654269	0.8013253391526962	0.985512065	-6.786801594	ns
RBM33	-0.06075742	6.587168062355386	-0.26462924	0.7929294064451181	0.985512065	-6.791971115	ns
BTAF1	-0.076425819	6.727099454220108	-0.376900862	0.7086431793985891	0.985512065	-6.79436241	ns
CCDC12	-0.0587777	6.617204193	-0.285075373	0.7773554426710371	0.985512065	-6.798337415	ns
STARD7	-0.078404905	6.764217946353028	-0.378912468	0.7071629110664368	0.985512065	-6.801371972	ns
UBE2B	-0.065483109	6.654339402633675	-0.305067563	0.76221713	0.985512065	-6.801809319	ns
SMARCA5	0.066179838	6.688231447922425	0.30812617191209896	0.7599093160320157	0.985512065	-6.805737912	ns
SEC11A	0.055021705	6.6334209539893845	0.25354400164448126	0.8014098182468802	0.985512065	-6.806045233	ns
PMPCB	-0.066877379	6.701886739165157	-0.309283653	0.7590365428028636	0.985512065	-6.811497977	ns
N4BP2L2	-0.081522032	6.812150284552643	-0.364011831	0.7181548541189762	0.985512065	-6.815451664	ns
UPF3A	-0.074500984	6.837362563981805	-0.378099019	0.7077613601339733	0.985512065	-6.816579687	ns
ATOX1	0.058870578475758883	6.688922903774982	0.2754745026725187	0.7846572839566678	0.985512065	-6.81703805	ns
HIVEP2	0.078029244	6.767658250673975	0.3113903015390246	0.7574488942549602	0.985512065	-6.82620811	ns
HDAC7	0.077054364	6.922137413837559	0.3839411351943855	0.7034675694472219	0.985512065	-6.82836521	ns
PRRC2B	0.068879184	6.837596378292757	0.33977170047451294	0.7361664706341493	0.985512065	-6.829471461	ns
CCAR1	-0.075381435	6.914021721897779	-0.383801916	0.7035697777186662	0.985512065	-6.832941017	ns
UGCG	0.076240046	6.9431287167493565	0.3889753125256345	0.6997755000758692	0.985512065	-6.836076409	ns
PSMB2	-0.073851132	6.890639478715473	-0.358843195	0.7219821058056772	0.985512065	-6.836682124	ns
FUBP1	0.066815997	6.870334958371513	0.3284815478311904	0.7446083929044987	0.985512065	-6.841105437	ns
PRKAR1A	-0.073348161	6.964212065353672	-0.382676326	0.704396336	0.985512065	-6.844529204	ns
RFX7	0.063703865	6.879048221989476	0.31266555099051246	0.7564883382228762	0.985512065	-6.846760185	ns
MGMT	0.06897397	6.917316101508847	0.336148393	0.7388721372850544	0.985512065	-6.847587784	ns
GTF2A2	-0.055989745	6.837280371827036	-0.272518563	0.7869094237494672	0.985512065	-6.851774954	ns
OTUB1	0.076847274	6.996103775595687	0.3723379558183701	0.7120051165486097	0.985512065	-6.85393773	ns
BTK	0.056344819	6.8773839024624115	0.2811440322263179	0.7803429392856649	0.985512065	-6.857760897	ns
HSP90B1	-0.072890154	6.944470451953716	-0.329888102	0.7435549020647103	0.985512065	-6.859598102	ns
LSM3	-0.054626327	6.847183860653268	-0.255195889	0.8001445135817907	0.985512065	-6.859823383	ns
ARL6IP1	-0.060828411	6.9218496612427804	-0.289013297	0.7743663913990759	0.985512065	-6.867831092	ns
PSMD4	-0.065032943	6.991431585874132	-0.33588047	0.7390723403043826	0.985512065	-6.868004161	ns
ARHGAP25	0.065060493	6.962232619859714	0.30813946234486095	0.759899293	0.985512065	-6.86880149	ns
MAP4K1	-0.066670156	7.019360854922781	-0.33219521	0.741827995	0.985512065	-6.874697508	ns
STAG2	-0.050397097	6.9412678197992355	-0.257675833	0.7982459692130761	0.985512065	-6.879131533	ns
LSM5	-0.052370546	6.934717545033621	-0.253232097	0.8016487906174428	0.985512065	-6.879781174	ns
NPEPPS	-0.065493687	7.039562372785008	-0.306236232	0.7613350711083362	0.985512065	-6.887627797	ns
KIF2A	0.070104461	7.186324783069784	0.38332632943854383	0.7039189720174525	0.985512065	-6.89041474	ns
DDX39A	-0.058180389	7.056245917630948	-0.307838763	0.7601260797992174	0.985512065	-6.890729022	ns
PUM2	0.058673181	7.039735740781053	0.27790582033645095	0.7828062665536596	0.985512065	-6.891190536	ns
KRT10	0.057137850675366024	7.087212819779251	0.28369315246615706	0.7784054273793831	0.985512065	-6.903052467	ns
NDUFAF3	0.057513995991381024	7.136526425384444	0.30900942034530976	0.7592432927973722	0.985512065	-6.905943375	ns
PPP4C	0.062541453	7.182327595412541	0.3372308253643887	0.7380634861380462	0.985512065	-6.9078154	ns
ZNF706	0.059563613	7.168712432192668	0.324799853	0.7473682970152763	0.985512065	-6.908149629	ns
RAPGEF1	0.057686277	7.137879621163281	0.29620548756097426	0.7689162597474862	0.985512065	-6.908337136	ns
CARD11	-0.077825262	7.235929919293638	-0.369399326	0.7141733997740172	0.985512065	-6.908785415	ns
EIF1B	-0.062838218	7.126227918363703	-0.293171103	0.7712142316963685	0.985512065	-6.9120012	ns
TAOK3	-0.063221686	7.193528440292514	-0.316476455	0.7536202006887693	0.985512065	-6.918370676	ns
CCM2	-0.065669852	7.253789622256866	-0.352190948	0.7269186531430136	0.985512065	-6.918642655	ns
PRPF40A	-0.064043493	7.257533572485724	-0.352000116	0.7270604432909817	0.985512065	-6.918967429	ns
RAB3GAP1	0.058652870552307446	7.200741433756335	0.2980863456277571	0.7674929293195454	0.985512065	-6.925023735	ns
GPCPD1	-0.068915541	7.303105918857568	-0.362720462	0.7191103933817182	0.985512065	-6.925246554	ns
TLE5	-0.066235866	7.292672657	-0.350418806	0.7282357500780835	0.985512065	-6.928382807	ns
UQCRFS1	-0.048906749	7.183877267886069	-0.265414167	0.7923298792685436	0.985512065	-6.929198633	ns
CD99	-0.069406535	7.409078839259367	-0.385927672	0.7020097620787471	0.985512065	-6.938030147	ns
GNA13	0.059103646	7.419496143532486	0.33646741472742847	0.7386337746040291	0.985512065	-6.957839328	ns
RABAC1	0.058661454	7.384237242582882	0.31521142061908874	0.7545718907802332	0.985512065	-6.958532488	ns
RBMX	0.053709689	7.377142668009409	0.2972052022104849	0.768159629	0.985512065	-6.96163009	ns
MDH1	0.051523656	7.358756984688618	0.2726742021034801	0.7867907951936497	0.985512065	-6.965010386	ns
MRPL20	0.048092703	7.362386279025521	0.25759142771021215	0.7983105659164437	0.985512065	-6.971132599	ns
CD82	-0.051209245	7.4090904483513516	-0.283329562	0.7786816945216872	0.985512065	-6.973085764	ns
SF3B6	0.06150426	7.46522323	0.3214596397207828	0.7498751513550809	0.985512065	-6.973201592	ns
SLTM	0.062192842469231596	7.554915121328233	0.3680980937794943	0.715134293	0.985512065	-6.97512256	ns
VAMP8	0.068222083	7.557213510732566	0.3717882701538899	0.7124105205092373	0.985512065	-6.975795227	ns
BICD1	0.056278281273152625	7.451982001832735	0.29093982603452645	0.7729053434508061	0.985512065	-6.977317404	ns
SSR2	-0.05255846	7.459578966	-0.298141869	0.7674509244641782	0.985512065	-6.979979107	ns
SNHG7	0.048484667245427285	7.489548099128316	0.2851536267430421	0.7772960112741814	0.985512065	-6.988716404	ns
SUSD3	-0.053239725	7.458978069541604	-0.254896211	0.8003740189004471	0.985512065	-6.991540963	ns
TNRC6B	-0.047273127	7.486287010052179	-0.273129251	0.7864439853277927	0.985512065	-6.993482311	ns
NDUFA3	-0.054564012	7.566411267645859	-0.319030551	0.7516999386751934	0.985512065	-6.994997262	ns
KMT2E	0.060651887599013216	7.6615654941766635	0.3717977154441969	0.7124035537043165	0.985512065	-6.996645828	ns
PDS5A	0.050671346	7.522878372	0.28697219265754104	0.775915243	0.985512065	-6.997113774	ns
RSRP1	-0.0513762	7.537767421813672	-0.290462465	0.7732672880860136	0.985512065	-6.998927635	ns
PGAM1	0.061140682	7.604508948446783	0.330844942	0.7428385276986542	0.985512065	-7.000175034	ns
MSI2	-0.06461333	7.662539242597024	-0.362767392	0.71907566	0.985512065	-7.000996394	ns
UBE2G1	0.045674848	7.546243424136475	0.273339161	0.7862840197517633	0.985512065	-7.004751598	ns
PAIP2	-0.061630019	7.756568727	-0.36538508	0.7171392330269277	0.985512065	-7.018746904	ns
DTX1	0.063020996	7.756795235958395	0.3515321349541106	0.7274082000660181	0.985512065	-7.021617404	ns
RPS10	0.053169023	7.753392255346622	0.31329672080726645	0.7560130676445742	0.985512065	-7.035870573	ns
CCT8	-0.056356985	7.763523057197713	-0.320818151	0.7503569110001994	0.985512065	-7.037012532	ns
E2F5	-0.053212414	7.791399833491604	-0.330990322	0.7427297036344127	0.985512065	-7.039093204	ns
SRSF11	-0.058150906	7.8622410933886036	-0.357783813	0.7227674559942681	0.985512065	-7.043941158	ns
SCAF11	-0.055740544	7.904511964155111	-0.359121735	0.7217756669358133	0.985512065	-7.052258825	ns
AL138963.4	0.06465433	7.995223209422066	0.38172354704909417	0.7050962792581097	0.985512065	-7.060987426	ns
NDUFB8	0.050728517	7.854465408437549	0.2919478829048164	0.772141185	0.985512065	-7.061578175	ns
MARCH1	-0.072279263	7.924116391575536	-0.345062801	0.7322215445122626	0.985512065	-7.062060074	ns
SH3BGRL	-0.06214222	7.941911112785376	-0.350895291	0.7278815324248122	0.985512065	-7.06288327	ns
PCBP1	-0.057018779	8.049884435837743	-0.360334069	0.7208773967294559	0.985512065	-7.081500636	ns
TRMT112	-0.06157546	8.10841917	-0.387054768	0.7011831592150082	0.985512065	-7.083489456	ns
EIF3L	0.057085441	8.114256919258134	0.36220521506934894	0.7194917753330621	0.985512065	-7.093983458	ns
PDIA3	0.05138111	8.177617922896669	0.34525575933407787	0.732077818	0.985512065	-7.112484301	ns
HSPD1	-0.0550222	8.152305703318058	-0.33015334	0.7433562982569936	0.985512065	-7.113580532	ns
ATP5PO	-0.048819866	8.177196061	-0.311106936	0.7576623870398551	0.985512065	-7.124341068	ns
FAM49B	-0.054765355	8.340456908827743	-0.366795334	0.7160967880289677	0.985512065	-7.138943302	ns
SMDT1	0.041292370103979736	8.282102518	0.27984326957810635	0.7813321618092649	0.985512065	-7.153713011	ns
NDUFA11	-0.044799871	8.295664083	-0.281943032	0.7797354886977969	0.985512065	-7.157323856	ns
UQCR11	-0.05358808	8.434324488501135	-0.358474958	0.7222550558367047	0.985512065	-7.160067582	ns
BCAS4	-0.055524671	8.484345258589249	-0.370071115	0.7136775028073367	0.985512065	-7.167009181	ns
BRK1	0.037587102	8.323336858058466	0.2613846576121694	0.7954089731609455	0.985512065	-7.16832421	ns
HNRNPU	-0.047970112	8.435211243988132	-0.335953924	0.7390174505227682	0.985512065	-7.168841924	ns
ETS1	-0.048255579	8.578987586183851	-0.355982328	0.7241036498637383	0.985512065	-7.191263148	ns
H2AFZ	0.047652688	8.667046044	0.3272134857153968	0.7455585836950023	0.985512065	-7.218822583	ns
KLHL6	0.048691869	8.773537673584627	0.36094386228797526	0.7204257269253627	0.985512065	-7.228657499	ns
LYN	0.052738802170561774	8.816460581	0.37738332937395014	0.7082880437244496	0.985512065	-7.232089512	ns
UQCRB	0.045002930859096575	8.853841412	0.32862256280623575	0.7445027519197814	0.985512065	-7.255983567	ns
UQCRH	0.043498433576498255	8.865040841999791	0.320895644	0.750298708	0.985512065	-7.261099449	ns
UBC	0.0555178	8.981401295337617	0.33317949737630964	0.7410916531213928	0.985512065	-7.28323676	ns
HSPA8	0.047827942193998677	9.193639923634127	0.3435285969248926	0.7333646568878022	0.985512065	-7.323541673	ns
CCNI	-0.031256324	9.255305763898185	-0.25702666	0.7987428296299243	0.985512065	-7.362812691	ns
SLC25A5	0.038709755	9.405835085	0.32228279540821575	0.7492571092373037	0.985512065	-7.374066287	ns
HMGN2	-0.044249794	10.053639804747073	-0.362196027	0.7194985768541113	0.985512065	-7.502181778	ns
RGS13	-0.031069471	9.97087727	-0.296738018	0.7685131870433516	0.985512065	-7.505896134	ns
EEF1B2	-0.027542249	9.937729076	-0.25688398	0.7988520444343238	0.985512065	-7.510128094	ns
OAZ1	-0.034302275	10.34519208968122	-0.329324593	0.7439769024139506	0.985512065	-7.579716444	ns
UBA52	-0.030239891	10.543722226618812	-0.328806323	0.7443650956914951	0.985512065	-7.625456019	ns
HMGB1	0.032787823879000415	10.60128028	0.35309982538444384	0.7262434818032739	0.985512065	-7.629044819	ns
PPIA	0.031304229	10.636057464923882	0.3264962672657577	0.7460961928541874	0.985512065	-7.648095624	ns
RPL3	0.030673910116898895	11.004778293175717	0.3370141555464299	0.7382253290697547	0.985512065	-7.731598695	ns
RPS24	-0.031098892	11.69091598969125	-0.373835899	0.7109007866598163	0.985512065	-7.870169398	ns
RPS19	0.02826405	11.831572182581063	0.3345181899922615	0.7400905799555575	0.985512065	-7.910748915	ns
CLCN5	-0.188753989	1.2054153490161932	-0.251158897	0.8032377096476733	0.9856848991197465	-5.666535382	ns
AP4B1-AS1	0.17770758464052708	1.7497090455886608	0.2513421598800842	0.8030972207464933	0.9856848991197465	-5.720262351	ns
ZNF473	0.1637878883653473	1.9840176853281783	0.251462561	0.8030049250824419	0.9856848991197465	-5.746894614	ns
SPACA6	0.15168014942125632	2.5937357165718034	0.2514376379125445	0.8030240302669391	0.9856848991197465	-5.842307211	ns
FRAT1	0.15037273839309223	2.630858433791445	0.2512268239300524	0.8031856360940537	0.9856848991197465	-5.852451542	ns
AC008957.1	-0.111500762	3.686616757	-0.251114265	0.8032719254389722	0.9856848991197465	-6.085644986	ns
FLAD1	-0.100303033	4.347729531379311	-0.251578839	0.8029157935877561	0.9856848991197465	-6.243273733	ns
AC005562.1	-0.089269846	4.808742119277784	-0.251661463	0.8028524599227007	0.9856848991197465	-6.356929663	ns
MRPL58	0.072981228	5.403628990483194	0.25117458046546964	0.8032256862610336	0.9856848991197465	-6.513087379	ns
PHB2	0.039924695	7.836498517	0.25154074881214833	0.8029449906985691	0.9856848991197465	-7.071176719	ns
CHMP1A	0.094205966	4.544060117452227	0.2507991816538891	0.8035134852243435	0.9859203819670916	-6.293190032	ns
SLC38A10	0.083791019	4.926108214759752	0.25073450618289156	0.8035630713964005	0.9859203819670916	-6.397564964	ns
COLQ	-0.184182043	1.8103873989849408	-0.250592107	0.8036722505119182	0.9859545135780495	-5.723510741	ns
DHFR2	0.17454021215784074	1.9168105870853285	0.2505687808347968	0.8036901354829176	0.9859545135780495	-5.738021591	ns
MIR4422HG	0.18000892477342867	2.2413381718900043	0.25049035224954047	0.8037502697358112	0.985967408	-5.785910201	ns
ACP2	0.11868121807585055	3.5301002137062563	0.25033209851140564	0.8038716127422395	0.9860553817493243	-6.040710991	ns
BORCS7	-0.076919956	5.083974077684977	-0.250229051	0.8039506283870828	0.9860914275833661	-6.438969827	ns
HSBP1	0.046110598	7.351190892469028	0.25005380202713323	0.8040850119919297	0.9861953767449168	-6.96821241	ns
ZNF248	-0.105598608	4.1088841773836515	-0.249901937	0.8042014693214802	0.9862164543851678	-6.185665728	ns
OTUD6B	-0.089996863	4.424278829414612	-0.249952027	0.8041630575498655	0.9862164543851678	-6.271171356	ns
GMEB2	0.1327930112236889	3.013220144923141	0.2495840668518674	0.8044452420939374	0.9864545155319658	-5.928309679	ns
ZNF561	-0.118638442	3.2949862725777956	-0.249484836	0.8045213459953467	0.986486955	-5.989244758	ns
AC005081.1	0.1742287077353691	1.2507366089392817	0.24906239887796905	0.8048453492636203	0.9865189540110346	-5.673806427	ns
AJM1	0.1742287077353691	1.2507366089392817	0.24906239887796905	0.8048453492636203	0.9865189540110346	-5.673806427	ns
AC005332.2	-0.172361929	1.7392597793784241	-0.249183501	0.8047524621296278	0.9865189540110346	-5.716559943	ns
PRKAB2	0.13797189722545056	2.942775943965375	0.24907315032815378	0.8048371026122396	0.9865189540110346	-5.908998064	ns
GMCL1	-0.077330178	5.0387308972304305	-0.249172455	0.8047609342477108	0.9865189540110346	-6.433765764	ns
LIPA	0.078125611	5.182589520834983	0.2490810673289431	0.8048310300742746	0.9865189540110346	-6.470602175	ns
AC008764.8	0.15472807432598662	2.260641900744953	0.24823355934312874	0.8054811597459755	0.9868877453714247	-5.788273417	ns
IPMK	-0.088646028	4.920310317615649	-0.248218456	0.8054927466683259	0.9868877453714247	-6.392661856	ns
DHRS7	-0.079449601	5.004506186284505	-0.248301314	0.8054291795967042	0.9868877453714247	-6.417959502	ns
CSNK1G2	0.071827096	5.331561882916824	0.2484315854073334	0.8053292398726157	0.9868877453714247	-6.507856823	ns
TASOR	0.059994599	6.261246375321818	0.2483461391643555	0.8053947908186054	0.9868877453714247	-6.723226899	ns
NIFK	-0.050651083	6.726544562335218	-0.248216935	0.8054939134676327	0.9868877453714247	-6.831884393	ns
HNRNPR	-0.044164396	7.36928279	-0.248346252	0.8053947044077376	0.9868877453714247	-6.973740011	ns
SLC8B1	-0.159792335	2.3399001587407904	-0.247892937	0.8057424936262257	0.9870705719131561	-5.801817655	ns
TUBGCP3	0.090702875	4.8718567980898495	0.24794343969260588	0.8057037450209326	0.9870705719131561	-6.393368022	ns
MCPH1	0.067934019	5.751351138128452	0.24770806783473692	0.8058843388524951	0.9871356090820945	-6.604548607	ns
STRAP	0.055436806	6.4206174987628195	0.24769424159361852	0.805894948	0.9871356090820945	-6.764022806	ns
TELO2	0.085713141	4.646836465137352	0.2475544016735604	0.8060022481731661	0.9872061810475058	-6.327437085	ns
TRIM47	-0.175862841	1.3066689810606844	-0.247245925	0.806238959	0.9872644421808009	-5.675087908	ns
MYH10	-0.190165612	1.887151004782525	-0.2472334	0.8062485700752768	0.9872644421808009	-5.742444188	ns
MLLT6	0.092755651	4.491435907982922	0.2473284209822748	0.806175653	0.9872644421808009	-6.289477332	ns
SUMO2	-0.033673822	8.870026245694925	-0.247326599	0.8061770515446699	0.9872644421808009	-7.284644056	ns
SPDYE2	-0.203773213	1.3066689810606844	-0.247133632	0.8063251317882643	0.9872973466137317	-5.680097739	ns
SUPT4H1	0.050872608531483836	6.777216476440311	0.24691915455984914	0.8064897274657038	0.9874349760453057	-6.844559318	ns
PHF3	0.051749935	6.896299056868627	0.24685765149403088	0.8065369281916184	0.9874349760453057	-6.872496486	ns
RIOK1	0.068668548	5.513088694687465	0.24638795534635316	0.8068974223012435	0.9877545982196666	-6.55073664	ns
GRN	-0.05130978	6.835642068685589	-0.246388845	0.8068967396639966	0.9877545982196666	-6.855689842	ns
AL117332.1	0.1610150620723875	1.7390979333903467	0.24626313867746547	0.8069932269278911	0.987811017	-5.722206277	ns
FPGT	0.13520956095063943	2.8324313078101593	0.2456497561770681	0.8074640804671649	0.9878177985111543	-5.885728003	ns
ARRDC1-AS1	-0.093436362	4.220619655655331	-0.245543506	0.8075456490621913	0.9878177985111543	-6.219725545	ns
TSSC4	0.08960077	4.457849085320923	0.24568042824470185	0.8074405337970991	0.9878177985111543	-6.283328547	ns
GDPD5	0.089944669	4.554816283	0.2456709134108232	0.8074478382298511	0.9878177985111543	-6.289619277	ns
CINP	0.08709255	4.513935268121042	0.24574688333769049	0.8073895174466524	0.9878177985111543	-6.292472397	ns
AC097376.3	-0.096770362	4.694042291601271	-0.24596675	0.807220736	0.9878177985111543	-6.349454522	ns
KDM5C	0.076977269	5.316898441298987	0.24561691135527963	0.8074892953432888	0.9878177985111543	-6.499972606	ns
SAMM50	0.070610374	5.646470398452535	0.24560419925884322	0.8074990544396531	0.9878177985111543	-6.581280007	ns
PRELID3B	-0.060000672	6.045840009654465	-0.245672113	0.8074469173215398	0.9878177985111543	-6.677363002	ns
CUL5	0.05550525	6.256480578370824	0.245548363	0.8075419201713558	0.9878177985111543	-6.722417732	ns
SNX2	0.051693093	6.8976286568938905	0.24572926150700888	0.8074030453179298	0.9878177985111543	-6.873436226	ns
SPAG5	0.15241819959408118	2.243706356230793	0.24539813413020567	0.8076572553310204	0.9878934995181017	-5.786400375	ns
LINC01144	-0.172481731	0.7123080432902508	-0.230120123	0.8194090065344682	0.9879059251343607	-5.64300008	ns
ABCA12	-0.172481731	0.7123080432902508	-0.230120123	0.8194090065344682	0.9879059251343607	-5.64300008	ns
TBILA	-0.172481731	0.7123080432902508	-0.230120123	0.8194090065344682	0.9879059251343607	-5.64300008	ns
WFS1	-0.172481731	0.7123080432902508	-0.230120123	0.8194090065344682	0.9879059251343607	-5.64300008	ns
DNAJC12	-0.172481731	0.7123080432902508	-0.230120123	0.8194090065344682	0.9879059251343607	-5.64300008	ns
LINC02354	-0.172481731	0.7123080432902508	-0.230120123	0.8194090065344682	0.9879059251343607	-5.64300008	ns
C15orf65	-0.172481731	0.7123080432902508	-0.230120123	0.8194090065344682	0.9879059251343607	-5.64300008	ns
MYLK3	-0.172481731	0.7123080432902508	-0.230120123	0.8194090065344682	0.9879059251343607	-5.64300008	ns
PPP5D1	-0.172481731	0.7123080432902508	-0.230120123	0.8194090065344682	0.9879059251343607	-5.64300008	ns
AL023803.1	-0.172481731	0.7123080432902508	-0.230120123	0.8194090065344682	0.9879059251343607	-5.64300008	ns
INPP5J	-0.172481731	0.7123080432902508	-0.230120123	0.8194090065344682	0.9879059251343607	-5.64300008	ns
SCML2	-0.172481731	0.7123080432902508	-0.230120123	0.8194090065344682	0.9879059251343607	-5.64300008	ns
IL13RA1	-0.172481731	0.7123080432902508	-0.230120123	0.8194090065344682	0.9879059251343607	-5.64300008	ns
AL591845.1	-0.172481731	0.7123080432902508	-0.230120123	0.8194090065344682	0.9879059251343607	-5.64300008	ns
IFI44L	-0.172481731	0.7123080432902508	-0.230120123	0.8194090065344682	0.9879059251343607	-5.64300008	ns
AC046143.1	-0.172481731	0.7123080432902508	-0.230120123	0.8194090065344682	0.9879059251343607	-5.64300008	ns
NCBP2-AS1	-0.172481731	0.7123080432902508	-0.230120123	0.8194090065344682	0.9879059251343607	-5.64300008	ns
TIGD4	-0.172481731	0.7123080432902508	-0.230120123	0.8194090065344682	0.9879059251343607	-5.64300008	ns
AL138824.1	-0.172481731	0.7123080432902508	-0.230120123	0.8194090065344682	0.9879059251343607	-5.64300008	ns
GJB7	-0.172481731	0.7123080432902508	-0.230120123	0.8194090065344682	0.9879059251343607	-5.64300008	ns
AL023584.2	-0.172481731	0.7123080432902508	-0.230120123	0.8194090065344682	0.9879059251343607	-5.64300008	ns
AL450344.3	-0.172481731	0.7123080432902508	-0.230120123	0.8194090065344682	0.9879059251343607	-5.64300008	ns
AC004893.3	-0.172481731	0.7123080432902508	-0.230120123	0.8194090065344682	0.9879059251343607	-5.64300008	ns
AC026979.4	-0.172481731	0.7123080432902508	-0.230120123	0.8194090065344682	0.9879059251343607	-5.64300008	ns
SLC22A10	-0.172481731	0.7123080432902508	-0.230120123	0.8194090065344682	0.9879059251343607	-5.64300008	ns
C14orf39	-0.172481731	0.7123080432902508	-0.230120123	0.8194090065344682	0.9879059251343607	-5.64300008	ns
AC116158.1	-0.172481731	0.7123080432902508	-0.230120123	0.8194090065344682	0.9879059251343607	-5.64300008	ns
AC091117.2	-0.172481731	0.7123080432902508	-0.230120123	0.8194090065344682	0.9879059251343607	-5.64300008	ns
LMAN1L	-0.172481731	0.7123080432902508	-0.230120123	0.8194090065344682	0.9879059251343607	-5.64300008	ns
AF127577.2	-0.172481731	0.7123080432902508	-0.230120123	0.8194090065344682	0.9879059251343607	-5.64300008	ns
Z94160.2	-0.172481731	0.7123080432902508	-0.230120123	0.8194090065344682	0.9879059251343607	-5.64300008	ns
Z83745.1	-0.172481731	0.7123080432902508	-0.230120123	0.8194090065344682	0.9879059251343607	-5.64300008	ns
AL353593.1	-0.172481731	0.7123080432902508	-0.230120123	0.8194090065344682	0.9879059251343607	-5.64300008	ns
LINC02572	-0.172481731	0.7123080432902508	-0.230120123	0.8194090065344682	0.9879059251343607	-5.64300008	ns
AC114730.2	-0.172481731	0.7123080432902508	-0.230120123	0.8194090065344682	0.9879059251343607	-5.64300008	ns
GALNTL6	-0.172481731	0.7123080432902508	-0.230120123	0.8194090065344682	0.9879059251343607	-5.64300008	ns
AC096751.2	-0.172481731	0.7123080432902508	-0.230120123	0.8194090065344682	0.9879059251343607	-5.64300008	ns
GRM4	-0.172481731	0.7123080432902508	-0.230120123	0.8194090065344682	0.9879059251343607	-5.64300008	ns
TTBK1	-0.172481731	0.7123080432902508	-0.230120123	0.8194090065344682	0.9879059251343607	-5.64300008	ns
SASH1	-0.172481731	0.7123080432902508	-0.230120123	0.8194090065344682	0.9879059251343607	-5.64300008	ns
AC034148.1	-0.172481731	0.7123080432902508	-0.230120123	0.8194090065344682	0.9879059251343607	-5.64300008	ns
AL158206.1	-0.172481731	0.7123080432902508	-0.230120123	0.8194090065344682	0.9879059251343607	-5.64300008	ns
PRSS3	-0.172481731	0.7123080432902508	-0.230120123	0.8194090065344682	0.9879059251343607	-5.64300008	ns
APBA1	-0.172481731	0.7123080432902508	-0.230120123	0.8194090065344682	0.9879059251343607	-5.64300008	ns
CFAP58-DT	-0.172481731	0.7123080432902508	-0.230120123	0.8194090065344682	0.9879059251343607	-5.64300008	ns
AL158163.2	-0.172481731	0.7123080432902508	-0.230120123	0.8194090065344682	0.9879059251343607	-5.64300008	ns
AC131934.1	-0.172481731	0.7123080432902508	-0.230120123	0.8194090065344682	0.9879059251343607	-5.64300008	ns
TMPRSS13	-0.172481731	0.7123080432902508	-0.230120123	0.8194090065344682	0.9879059251343607	-5.64300008	ns
AC024901.1	-0.172481731	0.7123080432902508	-0.230120123	0.8194090065344682	0.9879059251343607	-5.64300008	ns
AC013486.1	-0.172481731	0.7123080432902508	-0.230120123	0.8194090065344682	0.9879059251343607	-5.64300008	ns
LINC01580	-0.172481731	0.7123080432902508	-0.230120123	0.8194090065344682	0.9879059251343607	-5.64300008	ns
AC002519.1	-0.172481731	0.7123080432902508	-0.230120123	0.8194090065344682	0.9879059251343607	-5.64300008	ns
AC018695.2	-0.172481731	0.7123080432902508	-0.230120123	0.8194090065344682	0.9879059251343607	-5.64300008	ns
AC005696.1	-0.172481731	0.7123080432902508	-0.230120123	0.8194090065344682	0.9879059251343607	-5.64300008	ns
AC107982.2	-0.172481731	0.7123080432902508	-0.230120123	0.8194090065344682	0.9879059251343607	-5.64300008	ns
AC243571.2	-0.172481731	0.7123080432902508	-0.230120123	0.8194090065344682	0.9879059251343607	-5.64300008	ns
LINC01977	-0.172481731	0.7123080432902508	-0.230120123	0.8194090065344682	0.9879059251343607	-5.64300008	ns
GRIN3B	-0.172481731	0.7123080432902508	-0.230120123	0.8194090065344682	0.9879059251343607	-5.64300008	ns
AC020911.3	-0.172481731	0.7123080432902508	-0.230120123	0.8194090065344682	0.9879059251343607	-5.64300008	ns
DMRTC1	-0.172481731	0.7123080432902508	-0.230120123	0.8194090065344682	0.9879059251343607	-5.64300008	ns
AC093677.2	-0.164260048	0.7123080432902508	-0.206861297	0.8373803869385514	0.9879059251343607	-5.647613888	ns
SMKR1	-0.164260048	0.7123080432902508	-0.206861297	0.8373803869385514	0.9879059251343607	-5.647613888	ns
RAPSN	-0.164260048	0.7123080432902508	-0.206861297	0.8373803869385514	0.9879059251343607	-5.647613888	ns
TINCR	-0.164260048	0.7123080432902508	-0.206861297	0.8373803869385514	0.9879059251343607	-5.647613888	ns
CCDC157	-0.164260048	0.7123080432902508	-0.206861297	0.8373803869385514	0.9879059251343607	-5.647613888	ns
AC092801.1	-0.164260048	0.7123080432902508	-0.206861297	0.8373803869385514	0.9879059251343607	-5.647613888	ns
LINC01967	-0.164260048	0.7123080432902508	-0.206861297	0.8373803869385514	0.9879059251343607	-5.647613888	ns
FN3K	-0.164260048	0.7123080432902508	-0.206861297	0.8373803869385514	0.9879059251343607	-5.647613888	ns
AC092068.3	-0.164260048	0.7123080432902508	-0.206861297	0.8373803869385514	0.9879059251343607	-5.647613888	ns
AC008555.2	-0.164260048	0.7123080432902508	-0.206861297	0.8373803869385514	0.9879059251343607	-5.647613888	ns
TEF	-0.164260048	0.7123080432902508	-0.206861297	0.8373803869385514	0.9879059251343607	-5.647613888	ns
FRMPD4	-0.164260048	0.7123080432902508	-0.206861297	0.8373803869385514	0.9879059251343607	-5.647613888	ns
IL9R	-0.164260048	0.7123080432902508	-0.206861297	0.8373803869385514	0.9879059251343607	-5.647613888	ns
AKAP3	-0.179670419	0.8651070959573068	-0.236702089	0.8143408242015618	0.9879059251343607	-5.648687723	ns
TRAJ33	-0.179670419	0.8651070959573068	-0.236702089	0.8143408242015618	0.9879059251343607	-5.648687723	ns
CYP2C8	-0.179670419	0.8651070959573068	-0.236702089	0.8143408242015618	0.9879059251343607	-5.648687723	ns
TNFRSF4	-0.124605721	0.5141877307001064	-0.13880106	0.8904450196359062	0.9879059251343607	-5.653200688	ns
AC145625.2	-0.124605721	0.5141877307001064	-0.13880106	0.8904450196359062	0.9879059251343607	-5.653200688	ns
AC093765.3	-0.124605721	0.5141877307001064	-0.13880106	0.8904450196359062	0.9879059251343607	-5.653200688	ns
C7orf57	-0.124605721	0.5141877307001064	-0.13880106	0.8904450196359062	0.9879059251343607	-5.653200688	ns
AC067930.1	-0.124605721	0.5141877307001064	-0.13880106	0.8904450196359062	0.9879059251343607	-5.653200688	ns
SLC16A11	-0.124605721	0.5141877307001064	-0.13880106	0.8904450196359062	0.9879059251343607	-5.653200688	ns
AC010680.1	-0.124605721	0.5141877307001063	-0.136811162	0.8920054982914203	0.9879059251343607	-5.653449554	ns
AC022382.1	-0.124605721	0.5141877307001063	-0.136811162	0.8920054982914203	0.9879059251343607	-5.653449554	ns
AC007250.1	-0.115592867	0.5141877307001064	-0.132756707	0.8951863501560287	0.9879059251343607	-5.653945518	ns
LINC02836	-0.115592867	0.5141877307001064	-0.132756707	0.8951863501560287	0.9879059251343607	-5.653945518	ns
RBMS2	-0.115592867	0.5141877307001064	-0.132756707	0.8951863501560287	0.9879059251343607	-5.653945518	ns
MCF2L-AS1	-0.115592867	0.5141877307001064	-0.132756707	0.8951863501560287	0.9879059251343607	-5.653945518	ns
AL035071.2	-0.115592867	0.5141877307001064	-0.132756707	0.8951863501560287	0.9879059251343607	-5.653945518	ns
PCP4L1	-0.115592867	0.5141877307001064	-0.132756707	0.8951863501560287	0.9879059251343607	-5.653945518	ns
ASB14	-0.115592867	0.5141877307001064	-0.132756707	0.8951863501560287	0.9879059251343607	-5.653945518	ns
AC105265.3	-0.115592867	0.5141877307001064	-0.132756707	0.8951863501560287	0.9879059251343607	-5.653945518	ns
AC021148.2	-0.115592867	0.5141877307001064	-0.132756707	0.8951863501560287	0.9879059251343607	-5.653945518	ns
VCAN	-0.115592867	0.5141877307001064	-0.132756707	0.8951863501560287	0.9879059251343607	-5.653945518	ns
GFPT2	-0.115592867	0.5141877307001064	-0.132756707	0.8951863501560287	0.9879059251343607	-5.653945518	ns
HOXA-AS3	-0.115592867	0.5141877307001064	-0.132756707	0.8951863501560287	0.9879059251343607	-5.653945518	ns
TRIM74	-0.115592867	0.5141877307001064	-0.132756707	0.8951863501560287	0.9879059251343607	-5.653945518	ns
AC026124.2	-0.115592867	0.5141877307001064	-0.132756707	0.8951863501560287	0.9879059251343607	-5.653945518	ns
AC069234.1	-0.115592867	0.5141877307001064	-0.132756707	0.8951863501560287	0.9879059251343607	-5.653945518	ns
TDRD9	-0.115592867	0.5141877307001064	-0.132756707	0.8951863501560287	0.9879059251343607	-5.653945518	ns
AC020779.2	-0.115592867	0.5141877307001064	-0.132756707	0.8951863501560287	0.9879059251343607	-5.653945518	ns
AC244093.4	-0.115592867	0.5141877307001064	-0.132756707	0.8951863501560287	0.9879059251343607	-5.653945518	ns
AANAT	-0.115592867	0.5141877307001064	-0.132756707	0.8951863501560287	0.9879059251343607	-5.653945518	ns
AC011455.1	-0.115592867	0.5141877307001064	-0.132756707	0.8951863501560287	0.9879059251343607	-5.653945518	ns
AL132655.2	-0.115592867	0.5141877307001064	-0.132756707	0.8951863501560287	0.9879059251343607	-5.653945518	ns
AL357079.2	-0.031900598	0.42206703142933055	-0.042094725	0.9666750715417103	0.9879059251343607	-5.655061752	ns
ADCY10	-0.031900598	0.42206703142933055	-0.042094725	0.9666750715417103	0.9879059251343607	-5.655061752	ns
EDARADD	-0.031900598	0.42206703142933055	-0.042094725	0.9666750715417103	0.9879059251343607	-5.655061752	ns
AL606534.1	-0.031900598	0.42206703142933055	-0.042094725	0.9666750715417103	0.9879059251343607	-5.655061752	ns
AC118555.1	-0.031900598	0.42206703142933055	-0.042094725	0.9666750715417103	0.9879059251343607	-5.655061752	ns
LINC01126	-0.031900598	0.42206703142933055	-0.042094725	0.9666750715417103	0.9879059251343607	-5.655061752	ns
AC007100.1	-0.031900598	0.42206703142933055	-0.042094725	0.9666750715417103	0.9879059251343607	-5.655061752	ns
AC133644.2	-0.031900598	0.42206703142933055	-0.042094725	0.9666750715417103	0.9879059251343607	-5.655061752	ns
AC079790.2	-0.031900598	0.42206703142933055	-0.042094725	0.9666750715417103	0.9879059251343607	-5.655061752	ns
NOSTRIN	-0.031900598	0.42206703142933055	-0.042094725	0.9666750715417103	0.9879059251343607	-5.655061752	ns
CASP10	-0.031900598	0.42206703142933055	-0.042094725	0.9666750715417103	0.9879059251343607	-5.655061752	ns
CAV3	-0.031900598	0.42206703142933055	-0.042094725	0.9666750715417103	0.9879059251343607	-5.655061752	ns
HYAL3	-0.031900598	0.42206703142933055	-0.042094725	0.9666750715417103	0.9879059251343607	-5.655061752	ns
DUSP7	-0.031900598	0.42206703142933055	-0.042094725	0.9666750715417103	0.9879059251343607	-5.655061752	ns
AC018450.1	-0.031900598	0.42206703142933055	-0.042094725	0.9666750715417103	0.9879059251343607	-5.655061752	ns
AC073359.2	-0.031900598	0.42206703142933055	-0.042094725	0.9666750715417103	0.9879059251343607	-5.655061752	ns
AC131235.2	-0.031900598	0.42206703142933055	-0.042094725	0.9666750715417103	0.9879059251343607	-5.655061752	ns
POLN	-0.031900598	0.42206703142933055	-0.042094725	0.9666750715417103	0.9879059251343607	-5.655061752	ns
AC006230.1	-0.031900598	0.42206703142933055	-0.042094725	0.9666750715417103	0.9879059251343607	-5.655061752	ns
LNX1	-0.031900598	0.42206703142933055	-0.042094725	0.9666750715417103	0.9879059251343607	-5.655061752	ns
AC110792.4	-0.031900598	0.42206703142933055	-0.042094725	0.9666750715417103	0.9879059251343607	-5.655061752	ns
AC012640.1	-0.031900598	0.42206703142933055	-0.042094725	0.9666750715417103	0.9879059251343607	-5.655061752	ns
AC008945.2	-0.031900598	0.42206703142933055	-0.042094725	0.9666750715417103	0.9879059251343607	-5.655061752	ns
RAB3C	-0.031900598	0.42206703142933055	-0.042094725	0.9666750715417103	0.9879059251343607	-5.655061752	ns
CCDC192	-0.031900598	0.42206703142933055	-0.042094725	0.9666750715417103	0.9879059251343607	-5.655061752	ns
FSTL4	-0.031900598	0.42206703142933055	-0.042094725	0.9666750715417103	0.9879059251343607	-5.655061752	ns
SYNPO	-0.031900598	0.42206703142933055	-0.042094725	0.9666750715417103	0.9879059251343607	-5.655061752	ns
NIPAL4	-0.031900598	0.42206703142933055	-0.042094725	0.9666750715417103	0.9879059251343607	-5.655061752	ns
FOXC1	-0.031900598	0.42206703142933055	-0.042094725	0.9666750715417103	0.9879059251343607	-5.655061752	ns
AL133268.2	-0.031900598	0.42206703142933055	-0.042094725	0.9666750715417103	0.9879059251343607	-5.655061752	ns
PTK7	-0.031900598	0.42206703142933055	-0.042094725	0.9666750715417103	0.9879059251343607	-5.655061752	ns
FO393414.3	-0.031900598	0.42206703142933055	-0.042094725	0.9666750715417103	0.9879059251343607	-5.655061752	ns
AL096794.1	-0.031900598	0.42206703142933055	-0.042094725	0.9666750715417103	0.9879059251343607	-5.655061752	ns
Z98742.4	-0.031900598	0.42206703142933055	-0.042094725	0.9666750715417103	0.9879059251343607	-5.655061752	ns
CCN2	-0.031900598	0.42206703142933055	-0.042094725	0.9666750715417103	0.9879059251343607	-5.655061752	ns
MICALL2	-0.031900598	0.42206703142933055	-0.042094725	0.9666750715417103	0.9879059251343607	-5.655061752	ns
MINDY4	-0.031900598	0.42206703142933055	-0.042094725	0.9666750715417103	0.9879059251343607	-5.655061752	ns
PPP1R9A	-0.031900598	0.42206703142933055	-0.042094725	0.9666750715417103	0.9879059251343607	-5.655061752	ns
NPTX2	-0.031900598	0.42206703142933055	-0.042094725	0.9666750715417103	0.9879059251343607	-5.655061752	ns
AC004839.2	-0.031900598	0.42206703142933055	-0.042094725	0.9666750715417103	0.9879059251343607	-5.655061752	ns
CADPS2	-0.031900598	0.42206703142933055	-0.042094725	0.9666750715417103	0.9879059251343607	-5.655061752	ns
AC007938.2	-0.031900598	0.42206703142933055	-0.042094725	0.9666750715417103	0.9879059251343607	-5.655061752	ns
AC023202.1	-0.031900598	0.42206703142933055	-0.042094725	0.9666750715417103	0.9879059251343607	-5.655061752	ns
AC084024.3	-0.031900598	0.42206703142933055	-0.042094725	0.9666750715417103	0.9879059251343607	-5.655061752	ns
AC022034.1	-0.031900598	0.42206703142933055	-0.042094725	0.9666750715417103	0.9879059251343607	-5.655061752	ns
AC100812.1	-0.031900598	0.42206703142933055	-0.042094725	0.9666750715417103	0.9879059251343607	-5.655061752	ns
LNCOC1	-0.031900598	0.42206703142933055	-0.042094725	0.9666750715417103	0.9879059251343607	-5.655061752	ns
BX664727.3	-0.031900598	0.42206703142933055	-0.042094725	0.9666750715417103	0.9879059251343607	-5.655061752	ns
LINC01504	-0.031900598	0.42206703142933055	-0.042094725	0.9666750715417103	0.9879059251343607	-5.655061752	ns
AL590705.1	-0.031900598	0.42206703142933055	-0.042094725	0.9666750715417103	0.9879059251343607	-5.655061752	ns
CAVIN4	-0.031900598	0.42206703142933055	-0.042094725	0.9666750715417103	0.9879059251343607	-5.655061752	ns
ASTN2-AS1	-0.031900598	0.42206703142933055	-0.042094725	0.9666750715417103	0.9879059251343607	-5.655061752	ns
STKLD1	-0.031900598	0.42206703142933055	-0.042094725	0.9666750715417103	0.9879059251343607	-5.655061752	ns
AL353796.1	-0.031900598	0.42206703142933055	-0.042094725	0.9666750715417103	0.9879059251343607	-5.655061752	ns
AC067750.1	-0.031900598	0.42206703142933055	-0.042094725	0.9666750715417103	0.9879059251343607	-5.655061752	ns
AC021037.1	-0.031900598	0.42206703142933055	-0.042094725	0.9666750715417103	0.9879059251343607	-5.655061752	ns
AL138762.1	-0.031900598	0.42206703142933055	-0.042094725	0.9666750715417103	0.9879059251343607	-5.655061752	ns
FJX1	-0.031900598	0.42206703142933055	-0.042094725	0.9666750715417103	0.9879059251343607	-5.655061752	ns
PELI3	-0.031900598	0.42206703142933055	-0.042094725	0.9666750715417103	0.9879059251343607	-5.655061752	ns
TEAD4	-0.031900598	0.42206703142933055	-0.042094725	0.9666750715417103	0.9879059251343607	-5.655061752	ns
CD163L1	-0.031900598	0.42206703142933055	-0.042094725	0.9666750715417103	0.9879059251343607	-5.655061752	ns
AC004801.6	-0.031900598	0.42206703142933055	-0.042094725	0.9666750715417103	0.9879059251343607	-5.655061752	ns
AC025263.1	-0.031900598	0.42206703142933055	-0.042094725	0.9666750715417103	0.9879059251343607	-5.655061752	ns
AC089998.4	-0.031900598	0.42206703142933055	-0.042094725	0.9666750715417103	0.9879059251343607	-5.655061752	ns
DCN	-0.031900598	0.42206703142933055	-0.042094725	0.9666750715417103	0.9879059251343607	-5.655061752	ns
SELPLG	-0.031900598	0.42206703142933055	-0.042094725	0.9666750715417103	0.9879059251343607	-5.655061752	ns
DIAPH3-AS1	-0.031900598	0.42206703142933055	-0.042094725	0.9666750715417103	0.9879059251343607	-5.655061752	ns
ZFHX2	-0.031900598	0.42206703142933055	-0.042094725	0.9666750715417103	0.9879059251343607	-5.655061752	ns
LTB4R2	-0.031900598	0.42206703142933055	-0.042094725	0.9666750715417103	0.9879059251343607	-5.655061752	ns
AL133370.1	-0.031900598	0.42206703142933055	-0.042094725	0.9666750715417103	0.9879059251343607	-5.655061752	ns
ACOT4	-0.031900598	0.42206703142933055	-0.042094725	0.9666750715417103	0.9879059251343607	-5.655061752	ns
AF111169.4	-0.031900598	0.42206703142933055	-0.042094725	0.9666750715417103	0.9879059251343607	-5.655061752	ns
AL356805.1	-0.031900598	0.42206703142933055	-0.042094725	0.9666750715417103	0.9879059251343607	-5.655061752	ns
SLC12A1	-0.031900598	0.42206703142933055	-0.042094725	0.9666750715417103	0.9879059251343607	-5.655061752	ns
AC055855.2	-0.031900598	0.42206703142933055	-0.042094725	0.9666750715417103	0.9879059251343607	-5.655061752	ns
AC087286.4	-0.031900598	0.42206703142933055	-0.042094725	0.9666750715417103	0.9879059251343607	-5.655061752	ns
AC116903.2	-0.031900598	0.42206703142933055	-0.042094725	0.9666750715417103	0.9879059251343607	-5.655061752	ns
SPATA41	-0.031900598	0.42206703142933055	-0.042094725	0.9666750715417103	0.9879059251343607	-5.655061752	ns
AL133297.2	-0.031900598	0.42206703142933055	-0.042094725	0.9666750715417103	0.9879059251343607	-5.655061752	ns
BRICD5	-0.031900598	0.42206703142933055	-0.042094725	0.9666750715417103	0.9879059251343607	-5.655061752	ns
AC009133.4	-0.031900598	0.42206703142933055	-0.042094725	0.9666750715417103	0.9879059251343607	-5.655061752	ns
ASPHD1	-0.031900598	0.42206703142933055	-0.042094725	0.9666750715417103	0.9879059251343607	-5.655061752	ns
VAT1L	-0.031900598	0.42206703142933055	-0.042094725	0.9666750715417103	0.9879059251343607	-5.655061752	ns
AC092718.4	-0.031900598	0.42206703142933055	-0.042094725	0.9666750715417103	0.9879059251343607	-5.655061752	ns
AC092145.1	-0.031900598	0.42206703142933055	-0.042094725	0.9666750715417103	0.9879059251343607	-5.655061752	ns
AC005838.2	-0.031900598	0.42206703142933055	-0.042094725	0.9666750715417103	0.9879059251343607	-5.655061752	ns
AC040904.1	-0.031900598	0.42206703142933055	-0.042094725	0.9666750715417103	0.9879059251343607	-5.655061752	ns
CYGB	-0.031900598	0.42206703142933055	-0.042094725	0.9666750715417103	0.9879059251343607	-5.655061752	ns
AP005380.1	-0.031900598	0.42206703142933055	-0.042094725	0.9666750715417103	0.9879059251343607	-5.655061752	ns
PLIN5	-0.031900598	0.42206703142933055	-0.042094725	0.9666750715417103	0.9879059251343607	-5.655061752	ns
ACSBG2	-0.031900598	0.42206703142933055	-0.042094725	0.9666750715417103	0.9879059251343607	-5.655061752	ns
AC010463.3	-0.031900598	0.42206703142933055	-0.042094725	0.9666750715417103	0.9879059251343607	-5.655061752	ns
AC008649.2	-0.031900598	0.42206703142933055	-0.042094725	0.9666750715417103	0.9879059251343607	-5.655061752	ns
FAM83E	-0.031900598	0.42206703142933055	-0.042094725	0.9666750715417103	0.9879059251343607	-5.655061752	ns
PTOV1-AS1	-0.031900598	0.42206703142933055	-0.042094725	0.9666750715417103	0.9879059251343607	-5.655061752	ns
SHANK1	-0.031900598	0.42206703142933055	-0.042094725	0.9666750715417103	0.9879059251343607	-5.655061752	ns
PLCB1	-0.031900598	0.42206703142933055	-0.042094725	0.9666750715417103	0.9879059251343607	-5.655061752	ns
ID1	-0.031900598	0.42206703142933055	-0.042094725	0.9666750715417103	0.9879059251343607	-5.655061752	ns
LINC00159	-0.031900598	0.42206703142933055	-0.042094725	0.9666750715417103	0.9879059251343607	-5.655061752	ns
LINC01679	-0.031900598	0.42206703142933055	-0.042094725	0.9666750715417103	0.9879059251343607	-5.655061752	ns
LINC01424	-0.031900598	0.42206703142933055	-0.042094725	0.9666750715417103	0.9879059251343607	-5.655061752	ns
TUBA8	-0.031900598	0.42206703142933055	-0.042094725	0.9666750715417103	0.9879059251343607	-5.655061752	ns
AP000350.6	-0.031900598	0.42206703142933055	-0.042094725	0.9666750715417103	0.9879059251343607	-5.655061752	ns
ARHGAP8	-0.031900598	0.42206703142933055	-0.042094725	0.9666750715417103	0.9879059251343607	-5.655061752	ns
Z82195.3	-0.031900598	0.42206703142933055	-0.042094725	0.9666750715417103	0.9879059251343607	-5.655061752	ns
LINC01635	-0.031900598	0.42206703142933055	-0.042094725	0.9666750715417103	0.9879059251343607	-5.655061752	ns
LINC02800	-0.031900598	0.42206703142933055	-0.042094725	0.9666750715417103	0.9879059251343607	-5.655061752	ns
PAQR7	-0.031900598	0.42206703142933055	-0.042094725	0.9666750715417103	0.9879059251343607	-5.655061752	ns
LINC02786	-0.031900598	0.42206703142933055	-0.042094725	0.9666750715417103	0.9879059251343607	-5.655061752	ns
AL442071.2	-0.031900598	0.42206703142933055	-0.042094725	0.9666750715417103	0.9879059251343607	-5.655061752	ns
AL031985.3	-0.031900598	0.42206703142933055	-0.042094725	0.9666750715417103	0.9879059251343607	-5.655061752	ns
LINC01562	-0.031900598	0.42206703142933055	-0.042094725	0.9666750715417103	0.9879059251343607	-5.655061752	ns
LINC01358	-0.031900598	0.42206703142933055	-0.042094725	0.9666750715417103	0.9879059251343607	-5.655061752	ns
ZRANB2-AS1	-0.031900598	0.42206703142933055	-0.042094725	0.9666750715417103	0.9879059251343607	-5.655061752	ns
ADGRL4	-0.031900598	0.42206703142933055	-0.042094725	0.9666750715417103	0.9879059251343607	-5.655061752	ns
AC095032.1	-0.031900598	0.42206703142933055	-0.042094725	0.9666750715417103	0.9879059251343607	-5.655061752	ns
AL160171.1	-0.031900598	0.42206703142933055	-0.042094725	0.9666750715417103	0.9879059251343607	-5.655061752	ns
LINC01762	-0.031900598	0.42206703142933055	-0.042094725	0.9666750715417103	0.9879059251343607	-5.655061752	ns
AC239809.3	-0.031900598	0.42206703142933055	-0.042094725	0.9666750715417103	0.9879059251343607	-5.655061752	ns
KCNJ10	-0.031900598	0.42206703142933055	-0.042094725	0.9666750715417103	0.9879059251343607	-5.655061752	ns
KIAA1614	-0.031900598	0.42206703142933055	-0.042094725	0.9666750715417103	0.9879059251343607	-5.655061752	ns
AC092803.3	-0.031900598	0.42206703142933055	-0.042094725	0.9666750715417103	0.9879059251343607	-5.655061752	ns
ESRRG	-0.031900598	0.42206703142933055	-0.042094725	0.9666750715417103	0.9879059251343607	-5.655061752	ns
AL391832.2	-0.031900598	0.42206703142933055	-0.042094725	0.9666750715417103	0.9879059251343607	-5.655061752	ns
AL359921.2	-0.031900598	0.42206703142933055	-0.042094725	0.9666750715417103	0.9879059251343607	-5.655061752	ns
NLRP3	-0.031900598	0.42206703142933055	-0.042094725	0.9666750715417103	0.9879059251343607	-5.655061752	ns
AC019171.1	-0.031900598	0.42206703142933055	-0.042094725	0.9666750715417103	0.9879059251343607	-5.655061752	ns
AC016722.2	-0.031900598	0.42206703142933055	-0.042094725	0.9666750715417103	0.9879059251343607	-5.655061752	ns
LBX2-AS1	-0.031900598	0.42206703142933055	-0.042094725	0.9666750715417103	0.9879059251343607	-5.655061752	ns
AC005034.5	-0.031900598	0.42206703142933055	-0.042094725	0.9666750715417103	0.9879059251343607	-5.655061752	ns
AC062037.3	-0.031900598	0.42206703142933055	-0.042094725	0.9666750715417103	0.9879059251343607	-5.655061752	ns
IL18RAP	-0.031900598	0.42206703142933055	-0.042094725	0.9666750715417103	0.9879059251343607	-5.655061752	ns
AC108058.1	-0.031900598	0.42206703142933055	-0.042094725	0.9666750715417103	0.9879059251343607	-5.655061752	ns
AC009505.1	-0.031900598	0.42206703142933055	-0.042094725	0.9666750715417103	0.9879059251343607	-5.655061752	ns
AC017002.1	-0.031900598	0.42206703142933055	-0.042094725	0.9666750715417103	0.9879059251343607	-5.655061752	ns
TANC1	-0.031900598	0.42206703142933055	-0.042094725	0.9666750715417103	0.9879059251343607	-5.655061752	ns
LINC01821	-0.031900598	0.42206703142933055	-0.042094725	0.9666750715417103	0.9879059251343607	-5.655061752	ns
PTH2R	-0.031900598	0.42206703142933055	-0.042094725	0.9666750715417103	0.9879059251343607	-5.655061752	ns
PLCD4	-0.031900598	0.42206703142933055	-0.042094725	0.9666750715417103	0.9879059251343607	-5.655061752	ns
LINC01494	-0.031900598	0.42206703142933055	-0.042094725	0.9666750715417103	0.9879059251343607	-5.655061752	ns
GHRL	-0.031900598	0.42206703142933055	-0.042094725	0.9666750715417103	0.9879059251343607	-5.655061752	ns
ZNF385D	-0.031900598	0.42206703142933055	-0.042094725	0.9666750715417103	0.9879059251343607	-5.655061752	ns
AC112220.2	-0.031900598	0.42206703142933055	-0.042094725	0.9666750715417103	0.9879059251343607	-5.655061752	ns
AC137630.1	-0.031900598	0.42206703142933055	-0.042094725	0.9666750715417103	0.9879059251343607	-5.655061752	ns
U73166.1	-0.031900598	0.42206703142933055	-0.042094725	0.9666750715417103	0.9879059251343607	-5.655061752	ns
PROS1	-0.031900598	0.42206703142933055	-0.042094725	0.9666750715417103	0.9879059251343607	-5.655061752	ns
GPR156	-0.031900598	0.42206703142933055	-0.042094725	0.9666750715417103	0.9879059251343607	-5.655061752	ns
PLCH1	-0.031900598	0.42206703142933055	-0.042094725	0.9666750715417103	0.9879059251343607	-5.655061752	ns
PEX5L	-0.031900598	0.42206703142933055	-0.042094725	0.9666750715417103	0.9879059251343607	-5.655061752	ns
MAP6D1	-0.031900598	0.42206703142933055	-0.042094725	0.9666750715417103	0.9879059251343607	-5.655061752	ns
LINC01968	-0.031900598	0.42206703142933055	-0.042094725	0.9666750715417103	0.9879059251343607	-5.655061752	ns
AC055764.1	-0.031900598	0.42206703142933055	-0.042094725	0.9666750715417103	0.9879059251343607	-5.655061752	ns
ADGRA3	-0.031900598	0.42206703142933055	-0.042094725	0.9666750715417103	0.9879059251343607	-5.655061752	ns
CORIN	-0.031900598	0.42206703142933055	-0.042094725	0.9666750715417103	0.9879059251343607	-5.655061752	ns
AC110792.3	-0.031900598	0.42206703142933055	-0.042094725	0.9666750715417103	0.9879059251343607	-5.655061752	ns
HSD17B13	-0.031900598	0.42206703142933055	-0.042094725	0.9666750715417103	0.9879059251343607	-5.655061752	ns
TET2-AS1	-0.031900598	0.42206703142933055	-0.042094725	0.9666750715417103	0.9879059251343607	-5.655061752	ns
DKK2	-0.031900598	0.42206703142933055	-0.042094725	0.9666750715417103	0.9879059251343607	-5.655061752	ns
LINC02465	-0.031900598	0.42206703142933055	-0.042094725	0.9666750715417103	0.9879059251343607	-5.655061752	ns
AC108053.1	-0.031900598	0.42206703142933055	-0.042094725	0.9666750715417103	0.9879059251343607	-5.655061752	ns
HHIP	-0.031900598	0.42206703142933055	-0.042094725	0.9666750715417103	0.9879059251343607	-5.655061752	ns
GUCY1A1	-0.031900598	0.42206703142933055	-0.042094725	0.9666750715417103	0.9879059251343607	-5.655061752	ns
AC093849.4	-0.031900598	0.42206703142933055	-0.042094725	0.9666750715417103	0.9879059251343607	-5.655061752	ns
TPPP	-0.031900598	0.42206703142933055	-0.042094725	0.9666750715417103	0.9879059251343607	-5.655061752	ns
AC026741.1	-0.031900598	0.42206703142933055	-0.042094725	0.9666750715417103	0.9879059251343607	-5.655061752	ns
AC008906.2	-0.031900598	0.42206703142933055	-0.042094725	0.9666750715417103	0.9879059251343607	-5.655061752	ns
PCDHGC4	-0.031900598	0.42206703142933055	-0.042094725	0.9666750715417103	0.9879059251343607	-5.655061752	ns
GLRA1	-0.031900598	0.42206703142933055	-0.042094725	0.9666750715417103	0.9879059251343607	-5.655061752	ns
AL445430.2	-0.031900598	0.42206703142933055	-0.042094725	0.9666750715417103	0.9879059251343607	-5.655061752	ns
SMIM40	-0.031900598	0.42206703142933055	-0.042094725	0.9666750715417103	0.9879059251343607	-5.655061752	ns
PI16	-0.031900598	0.42206703142933055	-0.042094725	0.9666750715417103	0.9879059251343607	-5.655061752	ns
AL034345.2	-0.031900598	0.42206703142933055	-0.042094725	0.9666750715417103	0.9879059251343607	-5.655061752	ns
TREM1	-0.031900598	0.42206703142933055	-0.042094725	0.9666750715417103	0.9879059251343607	-5.655061752	ns
AL603910.1	-0.031900598	0.42206703142933055	-0.042094725	0.9666750715417103	0.9879059251343607	-5.655061752	ns
CD109	-0.031900598	0.42206703142933055	-0.042094725	0.9666750715417103	0.9879059251343607	-5.655061752	ns
CGA	-0.031900598	0.42206703142933055	-0.042094725	0.9666750715417103	0.9879059251343607	-5.655061752	ns
AL356124.1	-0.031900598	0.42206703142933055	-0.042094725	0.9666750715417103	0.9879059251343607	-5.655061752	ns
AL354892.3	-0.031900598	0.42206703142933055	-0.042094725	0.9666750715417103	0.9879059251343607	-5.655061752	ns
AC093627.4	-0.031900598	0.42206703142933055	-0.042094725	0.9666750715417103	0.9879059251343607	-5.655061752	ns
HOXA6	-0.031900598	0.42206703142933055	-0.042094725	0.9666750715417103	0.9879059251343607	-5.655061752	ns
SPDYE6	-0.031900598	0.42206703142933055	-0.042094725	0.9666750715417103	0.9879059251343607	-5.655061752	ns
AC105052.5	-0.031900598	0.42206703142933055	-0.042094725	0.9666750715417103	0.9879059251343607	-5.655061752	ns
LRRC17	-0.031900598	0.42206703142933055	-0.042094725	0.9666750715417103	0.9879059251343607	-5.655061752	ns
LINC01392	-0.031900598	0.42206703142933055	-0.042094725	0.9666750715417103	0.9879059251343607	-5.655061752	ns
LINC01510	-0.031900598	0.42206703142933055	-0.042094725	0.9666750715417103	0.9879059251343607	-5.655061752	ns
SLC13A4	-0.031900598	0.42206703142933055	-0.042094725	0.9666750715417103	0.9879059251343607	-5.655061752	ns
GHET1	-0.031900598	0.42206703142933055	-0.042094725	0.9666750715417103	0.9879059251343607	-5.655061752	ns
FAM66B	-0.031900598	0.42206703142933055	-0.042094725	0.9666750715417103	0.9879059251343607	-5.655061752	ns
AC124242.1	-0.031900598	0.42206703142933055	-0.042094725	0.9666750715417103	0.9879059251343607	-5.655061752	ns
AC084026.1	-0.031900598	0.42206703142933055	-0.042094725	0.9666750715417103	0.9879059251343607	-5.655061752	ns
AC108863.2	-0.031900598	0.42206703142933055	-0.042094725	0.9666750715417103	0.9879059251343607	-5.655061752	ns
AC022730.4	-0.031900598	0.42206703142933055	-0.042094725	0.9666750715417103	0.9879059251343607	-5.655061752	ns
AC090578.1	-0.031900598	0.42206703142933055	-0.042094725	0.9666750715417103	0.9879059251343607	-5.655061752	ns
LINC00861	-0.031900598	0.42206703142933055	-0.042094725	0.9666750715417103	0.9879059251343607	-5.655061752	ns
LRRC19	-0.031900598	0.42206703142933055	-0.042094725	0.9666750715417103	0.9879059251343607	-5.655061752	ns
DNAI1	-0.031900598	0.42206703142933055	-0.042094725	0.9666750715417103	0.9879059251343607	-5.655061752	ns
CCDC180	-0.031900598	0.42206703142933055	-0.042094725	0.9666750715417103	0.9879059251343607	-5.655061752	ns
GRIN3A	-0.031900598	0.42206703142933055	-0.042094725	0.9666750715417103	0.9879059251343607	-5.655061752	ns
LINC00963	-0.031900598	0.42206703142933055	-0.042094725	0.9666750715417103	0.9879059251343607	-5.655061752	ns
AL139815.1	-0.031900598	0.42206703142933055	-0.042094725	0.9666750715417103	0.9879059251343607	-5.655061752	ns
AL158834.1	-0.031900598	0.42206703142933055	-0.042094725	0.9666750715417103	0.9879059251343607	-5.655061752	ns
AC060234.2	-0.031900598	0.42206703142933055	-0.042094725	0.9666750715417103	0.9879059251343607	-5.655061752	ns
CHAT	-0.031900598	0.42206703142933055	-0.042094725	0.9666750715417103	0.9879059251343607	-5.655061752	ns
SH2D4B	-0.031900598	0.42206703142933055	-0.042094725	0.9666750715417103	0.9879059251343607	-5.655061752	ns
ADIRF-AS1	-0.031900598	0.42206703142933055	-0.042094725	0.9666750715417103	0.9879059251343607	-5.655061752	ns
MYOF	-0.031900598	0.42206703142933055	-0.042094725	0.9666750715417103	0.9879059251343607	-5.655061752	ns
LINC01435	-0.031900598	0.42206703142933055	-0.042094725	0.9666750715417103	0.9879059251343607	-5.655061752	ns
AC021269.3	-0.031900598	0.42206703142933055	-0.042094725	0.9666750715417103	0.9879059251343607	-5.655061752	ns
AC090159.1	-0.031900598	0.42206703142933055	-0.042094725	0.9666750715417103	0.9879059251343607	-5.655061752	ns
MS4A4A	-0.031900598	0.42206703142933055	-0.042094725	0.9666750715417103	0.9879059251343607	-5.655061752	ns
CDC42EP2	-0.031900598	0.42206703142933055	-0.042094725	0.9666750715417103	0.9879059251343607	-5.655061752	ns
CTSF	-0.031900598	0.42206703142933055	-0.042094725	0.9666750715417103	0.9879059251343607	-5.655061752	ns
AP002448.1	-0.031900598	0.42206703142933055	-0.042094725	0.9666750715417103	0.9879059251343607	-5.655061752	ns
CCDC153	-0.031900598	0.42206703142933055	-0.042094725	0.9666750715417103	0.9879059251343607	-5.655061752	ns
LINC02551	-0.031900598	0.42206703142933055	-0.042094725	0.9666750715417103	0.9879059251343607	-5.655061752	ns
AC008115.3	-0.031900598	0.42206703142933055	-0.042094725	0.9666750715417103	0.9879059251343607	-5.655061752	ns
AC084816.1	-0.031900598	0.42206703142933055	-0.042094725	0.9666750715417103	0.9879059251343607	-5.655061752	ns
AC009511.1	-0.031900598	0.42206703142933055	-0.042094725	0.9666750715417103	0.9879059251343607	-5.655061752	ns
AC009318.3	-0.031900598	0.42206703142933055	-0.042094725	0.9666750715417103	0.9879059251343607	-5.655061752	ns
ABCD2	-0.031900598	0.42206703142933055	-0.042094725	0.9666750715417103	0.9879059251343607	-5.655061752	ns
ITGA7	-0.031900598	0.42206703142933055	-0.042094725	0.9666750715417103	0.9879059251343607	-5.655061752	ns
AC022506.2	-0.031900598	0.42206703142933055	-0.042094725	0.9666750715417103	0.9879059251343607	-5.655061752	ns
AC138123.2	-0.031900598	0.42206703142933055	-0.042094725	0.9666750715417103	0.9879059251343607	-5.655061752	ns
AC069234.2	-0.031900598	0.42206703142933055	-0.042094725	0.9666750715417103	0.9879059251343607	-5.655061752	ns
SPATA13-AS1	-0.031900598	0.42206703142933055	-0.042094725	0.9666750715417103	0.9879059251343607	-5.655061752	ns
ATP8A2	-0.031900598	0.42206703142933055	-0.042094725	0.9666750715417103	0.9879059251343607	-5.655061752	ns
AL512506.1	-0.031900598	0.42206703142933055	-0.042094725	0.9666750715417103	0.9879059251343607	-5.655061752	ns
TRAJ12	-0.031900598	0.42206703142933055	-0.042094725	0.9666750715417103	0.9879059251343607	-5.655061752	ns
AL136295.2	-0.031900598	0.42206703142933055	-0.042094725	0.9666750715417103	0.9879059251343607	-5.655061752	ns
AL158801.3	-0.031900598	0.42206703142933055	-0.042094725	0.9666750715417103	0.9879059251343607	-5.655061752	ns
AC004846.2	-0.031900598	0.42206703142933055	-0.042094725	0.9666750715417103	0.9879059251343607	-5.655061752	ns
AL583722.3	-0.031900598	0.42206703142933055	-0.042094725	0.9666750715417103	0.9879059251343607	-5.655061752	ns
NDN	-0.031900598	0.42206703142933055	-0.042094725	0.9666750715417103	0.9879059251343607	-5.655061752	ns
SPTBN5	-0.031900598	0.42206703142933055	-0.042094725	0.9666750715417103	0.9879059251343607	-5.655061752	ns
AC012170.3	-0.031900598	0.42206703142933055	-0.042094725	0.9666750715417103	0.9879059251343607	-5.655061752	ns
AC009754.1	-0.031900598	0.42206703142933055	-0.042094725	0.9666750715417103	0.9879059251343607	-5.655061752	ns
AC104590.1	-0.031900598	0.42206703142933055	-0.042094725	0.9666750715417103	0.9879059251343607	-5.655061752	ns
AC103858.3	-0.031900598	0.42206703142933055	-0.042094725	0.9666750715417103	0.9879059251343607	-5.655061752	ns
FBXL16	-0.031900598	0.42206703142933055	-0.042094725	0.9666750715417103	0.9879059251343607	-5.655061752	ns
AC004034.1	-0.031900598	0.42206703142933055	-0.042094725	0.9666750715417103	0.9879059251343607	-5.655061752	ns
IL32	-0.031900598	0.42206703142933055	-0.042094725	0.9666750715417103	0.9879059251343607	-5.655061752	ns
AC020663.3	-0.031900598	0.42206703142933055	-0.042094725	0.9666750715417103	0.9879059251343607	-5.655061752	ns
AC087190.1	-0.031900598	0.42206703142933055	-0.042094725	0.9666750715417103	0.9879059251343607	-5.655061752	ns
AC040173.1	-0.031900598	0.42206703142933055	-0.042094725	0.9666750715417103	0.9879059251343607	-5.655061752	ns
AC092338.2	-0.031900598	0.42206703142933055	-0.042094725	0.9666750715417103	0.9879059251343607	-5.655061752	ns
AC008870.4	-0.031900598	0.42206703142933055	-0.042094725	0.9666750715417103	0.9879059251343607	-5.655061752	ns
TGFB1I1	-0.031900598	0.42206703142933055	-0.042094725	0.9666750715417103	0.9879059251343607	-5.655061752	ns
PLEKHG4	-0.031900598	0.42206703142933055	-0.042094725	0.9666750715417103	0.9879059251343607	-5.655061752	ns
CDH1	-0.031900598	0.42206703142933055	-0.042094725	0.9666750715417103	0.9879059251343607	-5.655061752	ns
AC009053.3	-0.031900598	0.42206703142933055	-0.042094725	0.9666750715417103	0.9879059251343607	-5.655061752	ns
CPNE7	-0.031900598	0.42206703142933055	-0.042094725	0.9666750715417103	0.9879059251343607	-5.655061752	ns
AC010538.1	-0.031900598	0.42206703142933055	-0.042094725	0.9666750715417103	0.9879059251343607	-5.655061752	ns
SCARF1	-0.031900598	0.42206703142933055	-0.042094725	0.9666750715417103	0.9879059251343607	-5.655061752	ns
AC002091.1	-0.031900598	0.42206703142933055	-0.042094725	0.9666750715417103	0.9879059251343607	-5.655061752	ns
AC087501.1	-0.031900598	0.42206703142933055	-0.042094725	0.9666750715417103	0.9879059251343607	-5.655061752	ns
AC007952.9	-0.031900598	0.42206703142933055	-0.042094725	0.9666750715417103	0.9879059251343607	-5.655061752	ns
CRYBA1	-0.031900598	0.42206703142933055	-0.042094725	0.9666750715417103	0.9879059251343607	-5.655061752	ns
PLXDC1	-0.031900598	0.42206703142933055	-0.042094725	0.9666750715417103	0.9879059251343607	-5.655061752	ns
AC034268.2	-0.031900598	0.42206703142933055	-0.042094725	0.9666750715417103	0.9879059251343607	-5.655061752	ns
ABCA9-AS1	-0.031900598	0.42206703142933055	-0.042094725	0.9666750715417103	0.9879059251343607	-5.655061752	ns
AC100786.1	-0.031900598	0.42206703142933055	-0.042094725	0.9666750715417103	0.9879059251343607	-5.655061752	ns
AC111170.2	-0.031900598	0.42206703142933055	-0.042094725	0.9666750715417103	0.9879059251343607	-5.655061752	ns
FSCN2	-0.031900598	0.42206703142933055	-0.042094725	0.9666750715417103	0.9879059251343607	-5.655061752	ns
ANKRD30B	-0.031900598	0.42206703142933055	-0.042094725	0.9666750715417103	0.9879059251343607	-5.655061752	ns
AC090772.1	-0.031900598	0.42206703142933055	-0.042094725	0.9666750715417103	0.9879059251343607	-5.655061752	ns
AC118757.1	-0.031900598	0.42206703142933055	-0.042094725	0.9666750715417103	0.9879059251343607	-5.655061752	ns
SLC14A2	-0.031900598	0.42206703142933055	-0.042094725	0.9666750715417103	0.9879059251343607	-5.655061752	ns
AC090241.2	-0.031900598	0.42206703142933055	-0.042094725	0.9666750715417103	0.9879059251343607	-5.655061752	ns
PLPPR3	-0.031900598	0.42206703142933055	-0.042094725	0.9666750715417103	0.9879059251343607	-5.655061752	ns
KISS1R	-0.031900598	0.42206703142933055	-0.042094725	0.9666750715417103	0.9879059251343607	-5.655061752	ns
PCSK4	-0.031900598	0.42206703142933055	-0.042094725	0.9666750715417103	0.9879059251343607	-5.655061752	ns
AC012615.6	-0.031900598	0.42206703142933055	-0.042094725	0.9666750715417103	0.9879059251343607	-5.655061752	ns
AC011491.3	-0.031900598	0.42206703142933055	-0.042094725	0.9666750715417103	0.9879059251343607	-5.655061752	ns
AC022098.4	-0.031900598	0.42206703142933055	-0.042094725	0.9666750715417103	0.9879059251343607	-5.655061752	ns
PGLYRP2	-0.031900598	0.42206703142933055	-0.042094725	0.9666750715417103	0.9879059251343607	-5.655061752	ns
AC006504.1	-0.031900598	0.42206703142933055	-0.042094725	0.9666750715417103	0.9879059251343607	-5.655061752	ns
AC020907.1	-0.031900598	0.42206703142933055	-0.042094725	0.9666750715417103	0.9879059251343607	-5.655061752	ns
DHDH	-0.031900598	0.42206703142933055	-0.042094725	0.9666750715417103	0.9879059251343607	-5.655061752	ns
EPS8L1	-0.031900598	0.42206703142933055	-0.042094725	0.9666750715417103	0.9879059251343607	-5.655061752	ns
AC005498.2	-0.031900598	0.42206703142933055	-0.042094725	0.9666750715417103	0.9879059251343607	-5.655061752	ns
AC003682.1	-0.031900598	0.42206703142933055	-0.042094725	0.9666750715417103	0.9879059251343607	-5.655061752	ns
AL121899.1	-0.031900598	0.42206703142933055	-0.042094725	0.9666750715417103	0.9879059251343607	-5.655061752	ns
C20orf194	-0.031900598	0.42206703142933055	-0.042094725	0.9666750715417103	0.9879059251343607	-5.655061752	ns
LAMP5	-0.031900598	0.42206703142933055	-0.042094725	0.9666750715417103	0.9879059251343607	-5.655061752	ns
PTPRT	-0.031900598	0.42206703142933055	-0.042094725	0.9666750715417103	0.9879059251343607	-5.655061752	ns
SNX21	-0.031900598	0.42206703142933055	-0.042094725	0.9666750715417103	0.9879059251343607	-5.655061752	ns
AC005808.1	-0.031900598	0.42206703142933055	-0.042094725	0.9666750715417103	0.9879059251343607	-5.655061752	ns
SMIM11A	-0.031900598	0.42206703142933055	-0.042094725	0.9666750715417103	0.9879059251343607	-5.655061752	ns
CBR3-AS1	-0.031900598	0.42206703142933055	-0.042094725	0.9666750715417103	0.9879059251343607	-5.655061752	ns
AC002470.1	-0.031900598	0.42206703142933055	-0.042094725	0.9666750715417103	0.9879059251343607	-5.655061752	ns
SEC14L2	-0.031900598	0.42206703142933055	-0.042094725	0.9666750715417103	0.9879059251343607	-5.655061752	ns
ATP5MGL	-0.031900598	0.42206703142933055	-0.042094725	0.9666750715417103	0.9879059251343607	-5.655061752	ns
IL3RA	-0.031900598	0.42206703142933055	-0.042094725	0.9666750715417103	0.9879059251343607	-5.655061752	ns
PRKX-AS1	-0.031900598	0.42206703142933055	-0.042094725	0.9666750715417103	0.9879059251343607	-5.655061752	ns
REPS2	-0.031900598	0.42206703142933055	-0.042094725	0.9666750715417103	0.9879059251343607	-5.655061752	ns
MAP7D2	-0.031900598	0.42206703142933055	-0.042094725	0.9666750715417103	0.9879059251343607	-5.655061752	ns
ZNF157	-0.031900598	0.42206703142933055	-0.042094725	0.9666750715417103	0.9879059251343607	-5.655061752	ns
KCND1	-0.031900598	0.42206703142933055	-0.042094725	0.9666750715417103	0.9879059251343607	-5.655061752	ns
CXorf65	-0.031900598	0.42206703142933055	-0.042094725	0.9666750715417103	0.9879059251343607	-5.655061752	ns
PHKA1	-0.031900598	0.42206703142933055	-0.042094725	0.9666750715417103	0.9879059251343607	-5.655061752	ns
ARMCX1	-0.031900598	0.42206703142933055	-0.042094725	0.9666750715417103	0.9879059251343607	-5.655061752	ns
BHLHB9	-0.031900598	0.42206703142933055	-0.042094725	0.9666750715417103	0.9879059251343607	-5.655061752	ns
RAB9B	-0.031900598	0.42206703142933055	-0.042094725	0.9666750715417103	0.9879059251343607	-5.655061752	ns
AC002407.1	-0.031900598	0.42206703142933055	-0.042094725	0.9666750715417103	0.9879059251343607	-5.655061752	ns
AL627309.1	-0.031900598	0.42206703142933055	-0.042094725	0.9666750715417103	0.9879059251343607	-5.655061752	ns
ANKRD65	-0.031900598	0.42206703142933055	-0.042094725	0.9666750715417103	0.9879059251343607	-5.655061752	ns
FNDC10	-0.031900598	0.42206703142933055	-0.042094725	0.9666750715417103	0.9879059251343607	-5.655061752	ns
AL365330.1	-0.031900598	0.42206703142933055	-0.042094725	0.9666750715417103	0.9879059251343607	-5.655061752	ns
PLEKHG5	-0.031900598	0.42206703142933055	-0.042094725	0.9666750715417103	0.9879059251343607	-5.655061752	ns
DRAXIN	-0.031900598	0.42206703142933055	-0.042094725	0.9666750715417103	0.9879059251343607	-5.655061752	ns
AL450998.3	-0.031900598	0.42206703142933055	-0.042094725	0.9666750715417103	0.9879059251343607	-5.655061752	ns
AL445253.1	-0.031900598	0.42206703142933055	-0.042094725	0.9666750715417103	0.9879059251343607	-5.655061752	ns
AL138902.1	-0.031900598	0.42206703142933055	-0.042094725	0.9666750715417103	0.9879059251343607	-5.655061752	ns
AL050344.1	-0.031900598	0.42206703142933055	-0.042094725	0.9666750715417103	0.9879059251343607	-5.655061752	ns
GPR3	-0.031900598	0.42206703142933055	-0.042094725	0.9666750715417103	0.9879059251343607	-5.655061752	ns
AL020997.2	-0.031900598	0.42206703142933055	-0.042094725	0.9666750715417103	0.9879059251343607	-5.655061752	ns
AL020997.4	-0.031900598	0.42206703142933055	-0.042094725	0.9666750715417103	0.9879059251343607	-5.655061752	ns
CSF3R	-0.031900598	0.42206703142933055	-0.042094725	0.9666750715417103	0.9879059251343607	-5.655061752	ns
GJA9	-0.031900598	0.42206703142933055	-0.042094725	0.9666750715417103	0.9879059251343607	-5.655061752	ns
TMCO2	-0.031900598	0.42206703142933055	-0.042094725	0.9666750715417103	0.9879059251343607	-5.655061752	ns
AC093151.8	-0.031900598	0.42206703142933055	-0.042094725	0.9666750715417103	0.9879059251343607	-5.655061752	ns
RIMKLA	-0.031900598	0.42206703142933055	-0.042094725	0.9666750715417103	0.9879059251343607	-5.655061752	ns
AL358075.1	-0.031900598	0.42206703142933055	-0.042094725	0.9666750715417103	0.9879059251343607	-5.655061752	ns
AL513218.2	-0.031900598	0.42206703142933055	-0.042094725	0.9666750715417103	0.9879059251343607	-5.655061752	ns
AL603840.1	-0.031900598	0.42206703142933055	-0.042094725	0.9666750715417103	0.9879059251343607	-5.655061752	ns
ST6GALNAC5	-0.031900598	0.42206703142933055	-0.042094725	0.9666750715417103	0.9879059251343607	-5.655061752	ns
TTLL7	-0.031900598	0.42206703142933055	-0.042094725	0.9666750715417103	0.9879059251343607	-5.655061752	ns
CCN1	-0.031900598	0.42206703142933055	-0.042094725	0.9666750715417103	0.9879059251343607	-5.655061752	ns
AC092802.1	-0.031900598	0.42206703142933055	-0.042094725	0.9666750715417103	0.9879059251343607	-5.655061752	ns
AL589990.1	-0.031900598	0.42206703142933055	-0.042094725	0.9666750715417103	0.9879059251343607	-5.655061752	ns
BCL2L15	-0.031900598	0.42206703142933055	-0.042094725	0.9666750715417103	0.9879059251343607	-5.655061752	ns
AL359915.1	-0.031900598	0.42206703142933055	-0.042094725	0.9666750715417103	0.9879059251343607	-5.655061752	ns
CD160	-0.031900598	0.42206703142933055	-0.042094725	0.9666750715417103	0.9879059251343607	-5.655061752	ns
PPIAL4G	-0.031900598	0.42206703142933055	-0.042094725	0.9666750715417103	0.9879059251343607	-5.655061752	ns
CIART	-0.031900598	0.42206703142933055	-0.042094725	0.9666750715417103	0.9879059251343607	-5.655061752	ns
AL590133.2	-0.031900598	0.42206703142933055	-0.042094725	0.9666750715417103	0.9879059251343607	-5.655061752	ns
AL590133.1	-0.031900598	0.42206703142933055	-0.042094725	0.9666750715417103	0.9879059251343607	-5.655061752	ns
SEMA6C	-0.031900598	0.42206703142933055	-0.042094725	0.9666750715417103	0.9879059251343607	-5.655061752	ns
AL358472.4	-0.031900598	0.42206703142933055	-0.042094725	0.9666750715417103	0.9879059251343607	-5.655061752	ns
AC234582.1	-0.031900598	0.42206703142933055	-0.042094725	0.9666750715417103	0.9879059251343607	-5.655061752	ns
NR1I3	-0.031900598	0.42206703142933055	-0.042094725	0.9666750715417103	0.9879059251343607	-5.655061752	ns
GPA33	-0.031900598	0.42206703142933055	-0.042094725	0.9666750715417103	0.9879059251343607	-5.655061752	ns
DUSP27	-0.031900598	0.42206703142933055	-0.042094725	0.9666750715417103	0.9879059251343607	-5.655061752	ns
AL359962.3	-0.031900598	0.42206703142933055	-0.042094725	0.9666750715417103	0.9879059251343607	-5.655061752	ns
NMNAT2	-0.031900598	0.42206703142933055	-0.042094725	0.9666750715417103	0.9879059251343607	-5.655061752	ns
AL158011.1	-0.031900598	0.42206703142933055	-0.042094725	0.9666750715417103	0.9879059251343607	-5.655061752	ns
AL365258.1	-0.031900598	0.42206703142933055	-0.042094725	0.9666750715417103	0.9879059251343607	-5.655061752	ns
AL358473.1	-0.031900598	0.42206703142933055	-0.042094725	0.9666750715417103	0.9879059251343607	-5.655061752	ns
SYT2	-0.031900598	0.42206703142933055	-0.042094725	0.9666750715417103	0.9879059251343607	-5.655061752	ns
AL512306.3	-0.031900598	0.42206703142933055	-0.042094725	0.9666750715417103	0.9879059251343607	-5.655061752	ns
SPATA45	-0.031900598	0.42206703142933055	-0.042094725	0.9666750715417103	0.9879059251343607	-5.655061752	ns
PROX1-AS1	-0.031900598	0.42206703142933055	-0.042094725	0.9666750715417103	0.9879059251343607	-5.655061752	ns
LYPLAL1-AS1	-0.031900598	0.42206703142933055	-0.042094725	0.9666750715417103	0.9879059251343607	-5.655061752	ns
STUM	-0.031900598	0.42206703142933055	-0.042094725	0.9666750715417103	0.9879059251343607	-5.655061752	ns
AL670729.1	-0.031900598	0.42206703142933055	-0.042094725	0.9666750715417103	0.9879059251343607	-5.655061752	ns
AL162595.1	-0.031900598	0.42206703142933055	-0.042094725	0.9666750715417103	0.9879059251343607	-5.655061752	ns
LINC01132	-0.031900598	0.42206703142933055	-0.042094725	0.9666750715417103	0.9879059251343607	-5.655061752	ns
GNG4	-0.031900598	0.42206703142933055	-0.042094725	0.9666750715417103	0.9879059251343607	-5.655061752	ns
MTRNR2L11	-0.031900598	0.42206703142933055	-0.042094725	0.9666750715417103	0.9879059251343607	-5.655061752	ns
OR14A16	-0.031900598	0.42206703142933055	-0.042094725	0.9666750715417103	0.9879059251343607	-5.655061752	ns
LINC01954	-0.031900598	0.42206703142933055	-0.042094725	0.9666750715417103	0.9879059251343607	-5.655061752	ns
CAPN13	-0.031900598	0.42206703142933055	-0.042094725	0.9666750715417103	0.9879059251343607	-5.655061752	ns
OXER1	-0.031900598	0.42206703142933055	-0.042094725	0.9666750715417103	0.9879059251343607	-5.655061752	ns
LINC02580	-0.031900598	0.42206703142933055	-0.042094725	0.9666750715417103	0.9879059251343607	-5.655061752	ns
AC010883.2	-0.031900598	0.42206703142933055	-0.042094725	0.9666750715417103	0.9879059251343607	-5.655061752	ns
U51244.1	-0.031900598	0.42206703142933055	-0.042094725	0.9666750715417103	0.9879059251343607	-5.655061752	ns
AC093732.1	-0.031900598	0.42206703142933055	-0.042094725	0.9666750715417103	0.9879059251343607	-5.655061752	ns
AC009975.1	-0.031900598	0.42206703142933055	-0.042094725	0.9666750715417103	0.9879059251343607	-5.655061752	ns
AC009970.1	-0.031900598	0.42206703142933055	-0.042094725	0.9666750715417103	0.9879059251343607	-5.655061752	ns
DYSF	-0.031900598	0.42206703142933055	-0.042094725	0.9666750715417103	0.9879059251343607	-5.655061752	ns
DCTN1-AS1	-0.031900598	0.42206703142933055	-0.042094725	0.9666750715417103	0.9879059251343607	-5.655061752	ns
AC009237.15	-0.031900598	0.42206703142933055	-0.042094725	0.9666750715417103	0.9879059251343607	-5.655061752	ns
FAM178B	-0.031900598	0.42206703142933055	-0.042094725	0.9666750715417103	0.9879059251343607	-5.655061752	ns
LINC01796	-0.031900598	0.42206703142933055	-0.042094725	0.9666750715417103	0.9879059251343607	-5.655061752	ns
LINC01965	-0.031900598	0.42206703142933055	-0.042094725	0.9666750715417103	0.9879059251343607	-5.655061752	ns
EDAR	-0.031900598	0.42206703142933055	-0.042094725	0.9666750715417103	0.9879059251343607	-5.655061752	ns
AC017002.6	-0.031900598	0.42206703142933055	-0.042094725	0.9666750715417103	0.9879059251343607	-5.655061752	ns
CNTNAP5	-0.031900598	0.42206703142933055	-0.042094725	0.9666750715417103	0.9879059251343607	-5.655061752	ns
AC068282.2	-0.031900598	0.42206703142933055	-0.042094725	0.9666750715417103	0.9879059251343607	-5.655061752	ns
AC073869.3	-0.031900598	0.42206703142933055	-0.042094725	0.9666750715417103	0.9879059251343607	-5.655061752	ns
AC097532.3	-0.031900598	0.42206703142933055	-0.042094725	0.9666750715417103	0.9879059251343607	-5.655061752	ns
AC079584.2	-0.031900598	0.42206703142933055	-0.042094725	0.9666750715417103	0.9879059251343607	-5.655061752	ns
AC105402.3	-0.031900598	0.42206703142933055	-0.042094725	0.9666750715417103	0.9879059251343607	-5.655061752	ns
AC012501.2	-0.031900598	0.42206703142933055	-0.042094725	0.9666750715417103	0.9879059251343607	-5.655061752	ns
SLC38A11	-0.031900598	0.42206703142933055	-0.042094725	0.9666750715417103	0.9879059251343607	-5.655061752	ns
LINC01116	-0.031900598	0.42206703142933055	-0.042094725	0.9666750715417103	0.9879059251343607	-5.655061752	ns
AC010746.2	-0.031900598	0.42206703142933055	-0.042094725	0.9666750715417103	0.9879059251343607	-5.655061752	ns
C2CD6	-0.031900598	0.42206703142933055	-0.042094725	0.9666750715417103	0.9879059251343607	-5.655061752	ns
AC079610.2	-0.031900598	0.42206703142933055	-0.042094725	0.9666750715417103	0.9879059251343607	-5.655061752	ns
AC073476.3	-0.031900598	0.42206703142933055	-0.042094725	0.9666750715417103	0.9879059251343607	-5.655061752	ns
AC013726.1	-0.031900598	0.42206703142933055	-0.042094725	0.9666750715417103	0.9879059251343607	-5.655061752	ns
AC016999.1	-0.031900598	0.42206703142933055	-0.042094725	0.9666750715417103	0.9879059251343607	-5.655061752	ns
AC124862.1	-0.031900598	0.42206703142933055	-0.042094725	0.9666750715417103	0.9879059251343607	-5.655061752	ns
EGOT	-0.031900598	0.42206703142933055	-0.042094725	0.9666750715417103	0.9879059251343607	-5.655061752	ns
SSUH2	-0.031900598	0.42206703142933055	-0.042094725	0.9666750715417103	0.9879059251343607	-5.655061752	ns
CIDEC	-0.031900598	0.42206703142933055	-0.042094725	0.9666750715417103	0.9879059251343607	-5.655061752	ns
AC022001.3	-0.031900598	0.42206703142933055	-0.042094725	0.9666750715417103	0.9879059251343607	-5.655061752	ns
TMEM40	-0.031900598	0.42206703142933055	-0.042094725	0.9666750715417103	0.9879059251343607	-5.655061752	ns
DAZL	-0.031900598	0.42206703142933055	-0.042094725	0.9666750715417103	0.9879059251343607	-5.655061752	ns
PLCL2-AS1	-0.031900598	0.42206703142933055	-0.042094725	0.9666750715417103	0.9879059251343607	-5.655061752	ns
AC132807.2	-0.031900598	0.42206703142933055	-0.042094725	0.9666750715417103	0.9879059251343607	-5.655061752	ns
UBE2E1-AS1	-0.031900598	0.42206703142933055	-0.042094725	0.9666750715417103	0.9879059251343607	-5.655061752	ns
AC012087.2	-0.031900598	0.42206703142933055	-0.042094725	0.9666750715417103	0.9879059251343607	-5.655061752	ns
AC092422.1	-0.031900598	0.42206703142933055	-0.042094725	0.9666750715417103	0.9879059251343607	-5.655061752	ns
CNOT10-AS1	-0.031900598	0.42206703142933055	-0.042094725	0.9666750715417103	0.9879059251343607	-5.655061752	ns
ARPP21	-0.031900598	0.42206703142933055	-0.042094725	0.9666750715417103	0.9879059251343607	-5.655061752	ns
AC092053.2	-0.031900598	0.42206703142933055	-0.042094725	0.9666750715417103	0.9879059251343607	-5.655061752	ns
VIPR1	-0.031900598	0.42206703142933055	-0.042094725	0.9666750715417103	0.9879059251343607	-5.655061752	ns
ZBTB47	-0.031900598	0.42206703142933055	-0.042094725	0.9666750715417103	0.9879059251343607	-5.655061752	ns
LTF	-0.031900598	0.42206703142933055	-0.042094725	0.9666750715417103	0.9879059251343607	-5.655061752	ns
AC137630.4	-0.031900598	0.42206703142933055	-0.042094725	0.9666750715417103	0.9879059251343607	-5.655061752	ns
KLHDC8B	-0.031900598	0.42206703142933055	-0.042094725	0.9666750715417103	0.9879059251343607	-5.655061752	ns
BSN	-0.031900598	0.42206703142933055	-0.042094725	0.9666750715417103	0.9879059251343607	-5.655061752	ns
MAGI1	-0.031900598	0.42206703142933055	-0.042094725	0.9666750715417103	0.9879059251343607	-5.655061752	ns
LMOD3	-0.031900598	0.42206703142933055	-0.042094725	0.9666750715417103	0.9879059251343607	-5.655061752	ns
SAMMSON	-0.031900598	0.42206703142933055	-0.042094725	0.9666750715417103	0.9879059251343607	-5.655061752	ns
LINC02008	-0.031900598	0.42206703142933055	-0.042094725	0.9666750715417103	0.9879059251343607	-5.655061752	ns
ABI3BP	-0.031900598	0.42206703142933055	-0.042094725	0.9666750715417103	0.9879059251343607	-5.655061752	ns
LINC00635	-0.031900598	0.42206703142933055	-0.042094725	0.9666750715417103	0.9879059251343607	-5.655061752	ns
CD200R1L-AS1	-0.031900598	0.42206703142933055	-0.042094725	0.9666750715417103	0.9879059251343607	-5.655061752	ns
DRD3	-0.031900598	0.42206703142933055	-0.042094725	0.9666750715417103	0.9879059251343607	-5.655061752	ns
NR1I2	-0.031900598	0.42206703142933055	-0.042094725	0.9666750715417103	0.9879059251343607	-5.655061752	ns
CASR	-0.031900598	0.42206703142933055	-0.042094725	0.9666750715417103	0.9879059251343607	-5.655061752	ns
AC024933.2	-0.031900598	0.42206703142933055	-0.042094725	0.9666750715417103	0.9879059251343607	-5.655061752	ns
MINDY4B	-0.031900598	0.42206703142933055	-0.042094725	0.9666750715417103	0.9879059251343607	-5.655061752	ns
LRRIQ4	-0.031900598	0.42206703142933055	-0.042094725	0.9666750715417103	0.9879059251343607	-5.655061752	ns
LINC02068	-0.031900598	0.42206703142933055	-0.042094725	0.9666750715417103	0.9879059251343607	-5.655061752	ns
AC007823.1	-0.031900598	0.42206703142933055	-0.042094725	0.9666750715417103	0.9879059251343607	-5.655061752	ns
AC090425.3	-0.031900598	0.42206703142933055	-0.042094725	0.9666750715417103	0.9879059251343607	-5.655061752	ns
SOX2	-0.031900598	0.42206703142933055	-0.042094725	0.9666750715417103	0.9879059251343607	-5.655061752	ns
YEATS2-AS1	-0.031900598	0.42206703142933055	-0.042094725	0.9666750715417103	0.9879059251343607	-5.655061752	ns
CLCN2	-0.031900598	0.42206703142933055	-0.042094725	0.9666750715417103	0.9879059251343607	-5.655061752	ns
LINC02069	-0.031900598	0.42206703142933055	-0.042094725	0.9666750715417103	0.9879059251343607	-5.655061752	ns
AC099661.1	-0.031900598	0.42206703142933055	-0.042094725	0.9666750715417103	0.9879059251343607	-5.655061752	ns
AC080129.2	-0.031900598	0.42206703142933055	-0.042094725	0.9666750715417103	0.9879059251343607	-5.655061752	ns
AC046143.2	-0.031900598	0.42206703142933055	-0.042094725	0.9666750715417103	0.9879059251343607	-5.655061752	ns
AC024937.3	-0.031900598	0.42206703142933055	-0.042094725	0.9666750715417103	0.9879059251343607	-5.655061752	ns
LINC00885	-0.031900598	0.42206703142933055	-0.042094725	0.9666750715417103	0.9879059251343607	-5.655061752	ns
AC092574.1	-0.031900598	0.42206703142933055	-0.042094725	0.9666750715417103	0.9879059251343607	-5.655061752	ns
RNF212	-0.031900598	0.42206703142933055	-0.042094725	0.9666750715417103	0.9879059251343607	-5.655061752	ns
MSX1	-0.031900598	0.42206703142933055	-0.042094725	0.9666750715417103	0.9879059251343607	-5.655061752	ns
PPP2R2C	-0.031900598	0.42206703142933055	-0.042094725	0.9666750715417103	0.9879059251343607	-5.655061752	ns
AC105345.1	-0.031900598	0.42206703142933055	-0.042094725	0.9666750715417103	0.9879059251343607	-5.655061752	ns
AC104662.1	-0.031900598	0.42206703142933055	-0.042094725	0.9666750715417103	0.9879059251343607	-5.655061752	ns
KCTD8	-0.031900598	0.42206703142933055	-0.042094725	0.9666750715417103	0.9879059251343607	-5.655061752	ns
AC093725.2	-0.031900598	0.42206703142933055	-0.042094725	0.9666750715417103	0.9879059251343607	-5.655061752	ns
AC009570.1	-0.031900598	0.42206703142933055	-0.042094725	0.9666750715417103	0.9879059251343607	-5.655061752	ns
SNCA	-0.031900598	0.42206703142933055	-0.042094725	0.9666750715417103	0.9879059251343607	-5.655061752	ns
BMPR1B	-0.031900598	0.42206703142933055	-0.042094725	0.9666750715417103	0.9879059251343607	-5.655061752	ns
LINC02267	-0.031900598	0.42206703142933055	-0.042094725	0.9666750715417103	0.9879059251343607	-5.655061752	ns
SPRY1	-0.031900598	0.42206703142933055	-0.042094725	0.9666750715417103	0.9879059251343607	-5.655061752	ns
AC104664.1	-0.031900598	0.42206703142933055	-0.042094725	0.9666750715417103	0.9879059251343607	-5.655061752	ns
FAM160A1	-0.031900598	0.42206703142933055	-0.042094725	0.9666750715417103	0.9879059251343607	-5.655061752	ns
FSTL5	-0.031900598	0.42206703142933055	-0.042094725	0.9666750715417103	0.9879059251343607	-5.655061752	ns
AC022272.1	-0.031900598	0.42206703142933055	-0.042094725	0.9666750715417103	0.9879059251343607	-5.655061752	ns
AC093849.3	-0.031900598	0.42206703142933055	-0.042094725	0.9666750715417103	0.9879059251343607	-5.655061752	ns
AC084871.1	-0.031900598	0.42206703142933055	-0.042094725	0.9666750715417103	0.9879059251343607	-5.655061752	ns
KLKB1	-0.031900598	0.42206703142933055	-0.042094725	0.9666750715417103	0.9879059251343607	-5.655061752	ns
LRRC14B	-0.031900598	0.42206703142933055	-0.042094725	0.9666750715417103	0.9879059251343607	-5.655061752	ns
ZDHHC11B	-0.031900598	0.42206703142933055	-0.042094725	0.9666750715417103	0.9879059251343607	-5.655061752	ns
AC091849.2	-0.031900598	0.42206703142933055	-0.042094725	0.9666750715417103	0.9879059251343607	-5.655061752	ns
ADAMTS16	-0.031900598	0.42206703142933055	-0.042094725	0.9666750715417103	0.9879059251343607	-5.655061752	ns
AC012640.4	-0.031900598	0.42206703142933055	-0.042094725	0.9666750715417103	0.9879059251343607	-5.655061752	ns
ROPN1L	-0.031900598	0.42206703142933055	-0.042094725	0.9666750715417103	0.9879059251343607	-5.655061752	ns
AC139792.1	-0.031900598	0.42206703142933055	-0.042094725	0.9666750715417103	0.9879059251343607	-5.655061752	ns
AC026801.2	-0.031900598	0.42206703142933055	-0.042094725	0.9666750715417103	0.9879059251343607	-5.655061752	ns
TTC23L	-0.031900598	0.42206703142933055	-0.042094725	0.9666750715417103	0.9879059251343607	-5.655061752	ns
RANBP3L	-0.031900598	0.42206703142933055	-0.042094725	0.9666750715417103	0.9879059251343607	-5.655061752	ns
AC114977.2	-0.031900598	0.42206703142933055	-0.042094725	0.9666750715417103	0.9879059251343607	-5.655061752	ns
AC010420.1	-0.031900598	0.42206703142933055	-0.042094725	0.9666750715417103	0.9879059251343607	-5.655061752	ns
SERF1A	-0.031900598	0.42206703142933055	-0.042094725	0.9666750715417103	0.9879059251343607	-5.655061752	ns
ARHGEF28	-0.031900598	0.42206703142933055	-0.042094725	0.9666750715417103	0.9879059251343607	-5.655061752	ns
AC116337.3	-0.031900598	0.42206703142933055	-0.042094725	0.9666750715417103	0.9879059251343607	-5.655061752	ns
AC010260.1	-0.031900598	0.42206703142933055	-0.042094725	0.9666750715417103	0.9879059251343607	-5.655061752	ns
LUCAT1	-0.031900598	0.42206703142933055	-0.042094725	0.9666750715417103	0.9879059251343607	-5.655061752	ns
AC099501.1	-0.031900598	0.42206703142933055	-0.042094725	0.9666750715417103	0.9879059251343607	-5.655061752	ns
AC008840.1	-0.031900598	0.42206703142933055	-0.042094725	0.9666750715417103	0.9879059251343607	-5.655061752	ns
AC122697.1	-0.031900598	0.42206703142933055	-0.042094725	0.9666750715417103	0.9879059251343607	-5.655061752	ns
RGMB-AS1	-0.031900598	0.42206703142933055	-0.042094725	0.9666750715417103	0.9879059251343607	-5.655061752	ns
IL5	-0.031900598	0.42206703142933055	-0.042094725	0.9666750715417103	0.9879059251343607	-5.655061752	ns
AC010240.3	-0.031900598	0.42206703142933055	-0.042094725	0.9666750715417103	0.9879059251343607	-5.655061752	ns
PSD2	-0.031900598	0.42206703142933055	-0.042094725	0.9666750715417103	0.9879059251343607	-5.655061752	ns
AC011379.1	-0.031900598	0.42206703142933055	-0.042094725	0.9666750715417103	0.9879059251343607	-5.655061752	ns
PCDHGB3	-0.031900598	0.42206703142933055	-0.042094725	0.9666750715417103	0.9879059251343607	-5.655061752	ns
PCDHGA8	-0.031900598	0.42206703142933055	-0.042094725	0.9666750715417103	0.9879059251343607	-5.655061752	ns
SPRY4-AS1	-0.031900598	0.42206703142933055	-0.042094725	0.9666750715417103	0.9879059251343607	-5.655061752	ns
AC016598.2	-0.031900598	0.42206703142933055	-0.042094725	0.9666750715417103	0.9879059251343607	-5.655061752	ns
IL17B	-0.031900598	0.42206703142933055	-0.042094725	0.9666750715417103	0.9879059251343607	-5.655061752	ns
SMIM3	-0.031900598	0.42206703142933055	-0.042094725	0.9666750715417103	0.9879059251343607	-5.655061752	ns
IRGM	-0.031900598	0.42206703142933055	-0.042094725	0.9666750715417103	0.9879059251343607	-5.655061752	ns
SPARC	-0.031900598	0.42206703142933055	-0.042094725	0.9666750715417103	0.9879059251343607	-5.655061752	ns
AC134043.2	-0.031900598	0.42206703142933055	-0.042094725	0.9666750715417103	0.9879059251343607	-5.655061752	ns
AC008415.1	-0.031900598	0.42206703142933055	-0.042094725	0.9666750715417103	0.9879059251343607	-5.655061752	ns
AC008680.1	-0.031900598	0.42206703142933055	-0.042094725	0.9666750715417103	0.9879059251343607	-5.655061752	ns
AC138965.2	-0.031900598	0.42206703142933055	-0.042094725	0.9666750715417103	0.9879059251343607	-5.655061752	ns
AC138956.2	-0.031900598	0.42206703142933055	-0.042094725	0.9666750715417103	0.9879059251343607	-5.655061752	ns
AC146507.3	-0.031900598	0.42206703142933055	-0.042094725	0.9666750715417103	0.9879059251343607	-5.655061752	ns
TRIM7	-0.031900598	0.42206703142933055	-0.042094725	0.9666750715417103	0.9879059251343607	-5.655061752	ns
AC008443.6	-0.031900598	0.42206703142933055	-0.042094725	0.9666750715417103	0.9879059251343607	-5.655061752	ns
AC008443.8	-0.031900598	0.42206703142933055	-0.042094725	0.9666750715417103	0.9879059251343607	-5.655061752	ns
AL391422.4	-0.031900598	0.42206703142933055	-0.042094725	0.9666750715417103	0.9879059251343607	-5.655061752	ns
AL138831.2	-0.031900598	0.42206703142933055	-0.042094725	0.9666750715417103	0.9879059251343607	-5.655061752	ns
AL359643.2	-0.031900598	0.42206703142933055	-0.042094725	0.9666750715417103	0.9879059251343607	-5.655061752	ns
AL355499.1	-0.031900598	0.42206703142933055	-0.042094725	0.9666750715417103	0.9879059251343607	-5.655061752	ns
AL157373.2	-0.031900598	0.42206703142933055	-0.042094725	0.9666750715417103	0.9879059251343607	-5.655061752	ns
AL109914.1	-0.031900598	0.42206703142933055	-0.042094725	0.9666750715417103	0.9879059251343607	-5.655061752	ns
AL031775.2	-0.031900598	0.42206703142933055	-0.042094725	0.9666750715417103	0.9879059251343607	-5.655061752	ns
AL513548.3	-0.031900598	0.42206703142933055	-0.042094725	0.9666750715417103	0.9879059251343607	-5.655061752	ns
AL358933.1	-0.031900598	0.42206703142933055	-0.042094725	0.9666750715417103	0.9879059251343607	-5.655061752	ns
TRIM31	-0.031900598	0.42206703142933055	-0.042094725	0.9666750715417103	0.9879059251343607	-5.655061752	ns
AL662844.3	-0.031900598	0.42206703142933055	-0.042094725	0.9666750715417103	0.9879059251343607	-5.655061752	ns
SAPCD1-AS1	-0.031900598	0.42206703142933055	-0.042094725	0.9666750715417103	0.9879059251343607	-5.655061752	ns
EHMT2-AS1	-0.031900598	0.42206703142933055	-0.042094725	0.9666750715417103	0.9879059251343607	-5.655061752	ns
Z97832.2	-0.031900598	0.42206703142933055	-0.042094725	0.9666750715417103	0.9879059251343607	-5.655061752	ns
AL096712.2	-0.031900598	0.42206703142933055	-0.042094725	0.9666750715417103	0.9879059251343607	-5.655061752	ns
LINC02520	-0.031900598	0.42206703142933055	-0.042094725	0.9666750715417103	0.9879059251343607	-5.655061752	ns
LGSN	-0.031900598	0.42206703142933055	-0.042094725	0.9666750715417103	0.9879059251343607	-5.655061752	ns
C6orf58	-0.031900598	0.42206703142933055	-0.042094725	0.9666750715417103	0.9879059251343607	-5.655061752	ns
AL023806.1	-0.031900598	0.42206703142933055	-0.042094725	0.9666750715417103	0.9879059251343607	-5.655061752	ns
CCDC170	-0.031900598	0.42206703142933055	-0.042094725	0.9666750715417103	0.9879059251343607	-5.655061752	ns
AL390955.2	-0.031900598	0.42206703142933055	-0.042094725	0.9666750715417103	0.9879059251343607	-5.655061752	ns
PACRG	-0.031900598	0.42206703142933055	-0.042094725	0.9666750715417103	0.9879059251343607	-5.655061752	ns
SMOC2	-0.031900598	0.42206703142933055	-0.042094725	0.9666750715417103	0.9879059251343607	-5.655061752	ns
AC226118.1	-0.031900598	0.42206703142933055	-0.042094725	0.9666750715417103	0.9879059251343607	-5.655061752	ns
AC073957.1	-0.031900598	0.42206703142933055	-0.042094725	0.9666750715417103	0.9879059251343607	-5.655061752	ns
RADIL	-0.031900598	0.42206703142933055	-0.042094725	0.9666750715417103	0.9879059251343607	-5.655061752	ns
RSPH10B	-0.031900598	0.42206703142933055	-0.042094725	0.9666750715417103	0.9879059251343607	-5.655061752	ns
FAM220A	-0.031900598	0.42206703142933055	-0.042094725	0.9666750715417103	0.9879059251343607	-5.655061752	ns
AC013470.2	-0.031900598	0.42206703142933055	-0.042094725	0.9666750715417103	0.9879059251343607	-5.655061752	ns
SCIN	-0.031900598	0.42206703142933055	-0.042094725	0.9666750715417103	0.9879059251343607	-5.655061752	ns
TWIST1	-0.031900598	0.42206703142933055	-0.042094725	0.9666750715417103	0.9879059251343607	-5.655061752	ns
AC073072.1	-0.031900598	0.42206703142933055	-0.042094725	0.9666750715417103	0.9879059251343607	-5.655061752	ns
AC005082.1	-0.031900598	0.42206703142933055	-0.042094725	0.9666750715417103	0.9879059251343607	-5.655061752	ns
LINC02860	-0.031900598	0.42206703142933055	-0.042094725	0.9666750715417103	0.9879059251343607	-5.655061752	ns
HOXA5	-0.031900598	0.42206703142933055	-0.042094725	0.9666750715417103	0.9879059251343607	-5.655061752	ns
AC004691.1	-0.031900598	0.42206703142933055	-0.042094725	0.9666750715417103	0.9879059251343607	-5.655061752	ns
GLI3	-0.031900598	0.42206703142933055	-0.042094725	0.9666750715417103	0.9879059251343607	-5.655061752	ns
GALNT17	-0.031900598	0.42206703142933055	-0.042094725	0.9666750715417103	0.9879059251343607	-5.655061752	ns
SPDYE9P	-0.031900598	0.42206703142933055	-0.042094725	0.9666750715417103	0.9879059251343607	-5.655061752	ns
FKBP6	-0.031900598	0.42206703142933055	-0.042094725	0.9666750715417103	0.9879059251343607	-5.655061752	ns
AC114737.1	-0.031900598	0.42206703142933055	-0.042094725	0.9666750715417103	0.9879059251343607	-5.655061752	ns
AC004921.2	-0.031900598	0.42206703142933055	-0.042094725	0.9666750715417103	0.9879059251343607	-5.655061752	ns
CD36	-0.031900598	0.42206703142933055	-0.042094725	0.9666750715417103	0.9879059251343607	-5.655061752	ns
SEMA3A	-0.031900598	0.42206703142933055	-0.042094725	0.9666750715417103	0.9879059251343607	-5.655061752	ns
AC079760.2	-0.031900598	0.42206703142933055	-0.042094725	0.9666750715417103	0.9879059251343607	-5.655061752	ns
ZAN	-0.031900598	0.42206703142933055	-0.042094725	0.9666750715417103	0.9879059251343607	-5.655061752	ns
ACHE	-0.031900598	0.42206703142933055	-0.042094725	0.9666750715417103	0.9879059251343607	-5.655061752	ns
AC004492.1	-0.031900598	0.42206703142933055	-0.042094725	0.9666750715417103	0.9879059251343607	-5.655061752	ns
GPR22	-0.031900598	0.42206703142933055	-0.042094725	0.9666750715417103	0.9879059251343607	-5.655061752	ns
ATP6V1FNB	-0.031900598	0.42206703142933055	-0.042094725	0.9666750715417103	0.9879059251343607	-5.655061752	ns
AC004918.4	-0.031900598	0.42206703142933055	-0.042094725	0.9666750715417103	0.9879059251343607	-5.655061752	ns
AC093726.2	-0.031900598	0.42206703142933055	-0.042094725	0.9666750715417103	0.9879059251343607	-5.655061752	ns
AC004908.2	-0.031900598	0.42206703142933055	-0.042094725	0.9666750715417103	0.9879059251343607	-5.655061752	ns
AC004908.3	-0.031900598	0.42206703142933055	-0.042094725	0.9666750715417103	0.9879059251343607	-5.655061752	ns
DLGAP2	-0.031900598	0.42206703142933055	-0.042094725	0.9666750715417103	0.9879059251343607	-5.655061752	ns
AC009435.1	-0.031900598	0.42206703142933055	-0.042094725	0.9666750715417103	0.9879059251343607	-5.655061752	ns
AC018398.1	-0.031900598	0.42206703142933055	-0.042094725	0.9666750715417103	0.9879059251343607	-5.655061752	ns
XKR5	-0.031900598	0.42206703142933055	-0.042094725	0.9666750715417103	0.9879059251343607	-5.655061752	ns
AC114550.3	-0.031900598	0.42206703142933055	-0.042094725	0.9666750715417103	0.9879059251343607	-5.655061752	ns
AC123777.1	-0.031900598	0.42206703142933055	-0.042094725	0.9666750715417103	0.9879059251343607	-5.655061752	ns
AC100849.2	-0.031900598	0.42206703142933055	-0.042094725	0.9666750715417103	0.9879059251343607	-5.655061752	ns
AC009623.1	-0.031900598	0.42206703142933055	-0.042094725	0.9666750715417103	0.9879059251343607	-5.655061752	ns
IDO2	-0.031900598	0.42206703142933055	-0.042094725	0.9666750715417103	0.9879059251343607	-5.655061752	ns
EFCAB1	-0.031900598	0.42206703142933055	-0.042094725	0.9666750715417103	0.9879059251343607	-5.655061752	ns
AC011978.2	-0.031900598	0.42206703142933055	-0.042094725	0.9666750715417103	0.9879059251343607	-5.655061752	ns
AC100814.1	-0.031900598	0.42206703142933055	-0.042094725	0.9666750715417103	0.9879059251343607	-5.655061752	ns
PPP1R42	-0.031900598	0.42206703142933055	-0.042094725	0.9666750715417103	0.9879059251343607	-5.655061752	ns
AC087627.1	-0.031900598	0.42206703142933055	-0.042094725	0.9666750715417103	0.9879059251343607	-5.655061752	ns
CASC9	-0.031900598	0.42206703142933055	-0.042094725	0.9666750715417103	0.9879059251343607	-5.655061752	ns
HNF4G	-0.031900598	0.42206703142933055	-0.042094725	0.9666750715417103	0.9879059251343607	-5.655061752	ns
AC009686.2	-0.031900598	0.42206703142933055	-0.042094725	0.9666750715417103	0.9879059251343607	-5.655061752	ns
ZNF704	-0.031900598	0.42206703142933055	-0.042094725	0.9666750715417103	0.9879059251343607	-5.655061752	ns
ATP6V0D2	-0.031900598	0.42206703142933055	-0.042094725	0.9666750715417103	0.9879059251343607	-5.655061752	ns
AC103760.1	-0.031900598	0.42206703142933055	-0.042094725	0.9666750715417103	0.9879059251343607	-5.655061752	ns
CDH17	-0.031900598	0.42206703142933055	-0.042094725	0.9666750715417103	0.9879059251343607	-5.655061752	ns
AC087752.4	-0.031900598	0.42206703142933055	-0.042094725	0.9666750715417103	0.9879059251343607	-5.655061752	ns
AP003469.4	-0.031900598	0.42206703142933055	-0.042094725	0.9666750715417103	0.9879059251343607	-5.655061752	ns
AP001330.4	-0.031900598	0.42206703142933055	-0.042094725	0.9666750715417103	0.9879059251343607	-5.655061752	ns
AC079061.1	-0.031900598	0.42206703142933055	-0.042094725	0.9666750715417103	0.9879059251343607	-5.655061752	ns
FER1L6-AS1	-0.031900598	0.42206703142933055	-0.042094725	0.9666750715417103	0.9879059251343607	-5.655061752	ns
FAM135B	-0.031900598	0.42206703142933055	-0.042094725	0.9666750715417103	0.9879059251343607	-5.655061752	ns
OPLAH	-0.031900598	0.42206703142933055	-0.042094725	0.9666750715417103	0.9879059251343607	-5.655061752	ns
GPT	-0.031900598	0.42206703142933055	-0.042094725	0.9666750715417103	0.9879059251343607	-5.655061752	ns
BNC2	-0.031900598	0.42206703142933055	-0.042094725	0.9666750715417103	0.9879059251343607	-5.655061752	ns
LINC01242	-0.031900598	0.42206703142933055	-0.042094725	0.9666750715417103	0.9879059251343607	-5.655061752	ns
AL512604.2	-0.031900598	0.42206703142933055	-0.042094725	0.9666750715417103	0.9879059251343607	-5.655061752	ns
SHB	-0.031900598	0.42206703142933055	-0.042094725	0.9666750715417103	0.9879059251343607	-5.655061752	ns
FP325318.1	-0.031900598	0.42206703142933055	-0.042094725	0.9666750715417103	0.9879059251343607	-5.655061752	ns
AL512634.1	-0.031900598	0.42206703142933055	-0.042094725	0.9666750715417103	0.9879059251343607	-5.655061752	ns
AL157827.2	-0.031900598	0.42206703142933055	-0.042094725	0.9666750715417103	0.9879059251343607	-5.655061752	ns
AL161729.2	-0.031900598	0.42206703142933055	-0.042094725	0.9666750715417103	0.9879059251343607	-5.655061752	ns
CDC14B	-0.031900598	0.42206703142933055	-0.042094725	0.9666750715417103	0.9879059251343607	-5.655061752	ns
PTCSC2	-0.031900598	0.42206703142933055	-0.042094725	0.9666750715417103	0.9879059251343607	-5.655061752	ns
AL162394.1	-0.031900598	0.42206703142933055	-0.042094725	0.9666750715417103	0.9879059251343607	-5.655061752	ns
AL591506.1	-0.031900598	0.42206703142933055	-0.042094725	0.9666750715417103	0.9879059251343607	-5.655061752	ns
TAL2	-0.031900598	0.42206703142933055	-0.042094725	0.9666750715417103	0.9879059251343607	-5.655061752	ns
PTPN3	-0.031900598	0.42206703142933055	-0.042094725	0.9666750715417103	0.9879059251343607	-5.655061752	ns
ZNF618	-0.031900598	0.42206703142933055	-0.042094725	0.9666750715417103	0.9879059251343607	-5.655061752	ns
COL27A1	-0.031900598	0.42206703142933055	-0.042094725	0.9666750715417103	0.9879059251343607	-5.655061752	ns
BRINP1	-0.031900598	0.42206703142933055	-0.042094725	0.9666750715417103	0.9879059251343607	-5.655061752	ns
AL162724.1	-0.031900598	0.42206703142933055	-0.042094725	0.9666750715417103	0.9879059251343607	-5.655061752	ns
AL359091.4	-0.031900598	0.42206703142933055	-0.042094725	0.9666750715417103	0.9879059251343607	-5.655061752	ns
AL356481.3	-0.031900598	0.42206703142933055	-0.042094725	0.9666750715417103	0.9879059251343607	-5.655061752	ns
C9orf116	-0.031900598	0.42206703142933055	-0.042094725	0.9666750715417103	0.9879059251343607	-5.655061752	ns
PTGDS	-0.031900598	0.42206703142933055	-0.042094725	0.9666750715417103	0.9879059251343607	-5.655061752	ns
AC025822.1	-0.031900598	0.42206703142933055	-0.042094725	0.9666750715417103	0.9879059251343607	-5.655061752	ns
AL512770.1	-0.031900598	0.42206703142933055	-0.042094725	0.9666750715417103	0.9879059251343607	-5.655061752	ns
AL158168.1	-0.031900598	0.42206703142933055	-0.042094725	0.9666750715417103	0.9879059251343607	-5.655061752	ns
AL158834.2	-0.031900598	0.42206703142933055	-0.042094725	0.9666750715417103	0.9879059251343607	-5.655061752	ns
NRP1	-0.031900598	0.42206703142933055	-0.042094725	0.9666750715417103	0.9879059251343607	-5.655061752	ns
AL133216.1	-0.031900598	0.42206703142933055	-0.042094725	0.9666750715417103	0.9879059251343607	-5.655061752	ns
BICC1	-0.031900598	0.42206703142933055	-0.042094725	0.9666750715417103	0.9879059251343607	-5.655061752	ns
NODAL	-0.031900598	0.42206703142933055	-0.042094725	0.9666750715417103	0.9879059251343607	-5.655061752	ns
SYNPO2L	-0.031900598	0.42206703142933055	-0.042094725	0.9666750715417103	0.9879059251343607	-5.655061752	ns
AL132656.2	-0.031900598	0.42206703142933055	-0.042094725	0.9666750715417103	0.9879059251343607	-5.655061752	ns
NUTM2E	-0.031900598	0.42206703142933055	-0.042094725	0.9666750715417103	0.9879059251343607	-5.655061752	ns
SFTPD	-0.031900598	0.42206703142933055	-0.042094725	0.9666750715417103	0.9879059251343607	-5.655061752	ns
C10orf99	-0.031900598	0.42206703142933055	-0.042094725	0.9666750715417103	0.9879059251343607	-5.655061752	ns
CDHR1	-0.031900598	0.42206703142933055	-0.042094725	0.9666750715417103	0.9879059251343607	-5.655061752	ns
AL359198.1	-0.031900598	0.42206703142933055	-0.042094725	0.9666750715417103	0.9879059251343607	-5.655061752	ns
PDE6C	-0.031900598	0.42206703142933055	-0.042094725	0.9666750715417103	0.9879059251343607	-5.655061752	ns
AL139819.1	-0.031900598	0.42206703142933055	-0.042094725	0.9666750715417103	0.9879059251343607	-5.655061752	ns
NEURL1-AS1	-0.031900598	0.42206703142933055	-0.042094725	0.9666750715417103	0.9879059251343607	-5.655061752	ns
AL583824.1	-0.031900598	0.42206703142933055	-0.042094725	0.9666750715417103	0.9879059251343607	-5.655061752	ns
TEX36	-0.031900598	0.42206703142933055	-0.042094725	0.9666750715417103	0.9879059251343607	-5.655061752	ns
AL139123.1	-0.031900598	0.42206703142933055	-0.042094725	0.9666750715417103	0.9879059251343607	-5.655061752	ns
AL360181.1	-0.031900598	0.42206703142933055	-0.042094725	0.9666750715417103	0.9879059251343607	-5.655061752	ns
MUC6	-0.031900598	0.42206703142933055	-0.042094725	0.9666750715417103	0.9879059251343607	-5.655061752	ns
DUSP8	-0.031900598	0.42206703142933055	-0.042094725	0.9666750715417103	0.9879059251343607	-5.655061752	ns
KRTAP5-2	-0.031900598	0.42206703142933055	-0.042094725	0.9666750715417103	0.9879059251343607	-5.655061752	ns
AC068580.1	-0.031900598	0.42206703142933055	-0.042094725	0.9666750715417103	0.9879059251343607	-5.655061752	ns
HBB	-0.031900598	0.42206703142933055	-0.042094725	0.9666750715417103	0.9879059251343607	-5.655061752	ns
MRVI1	-0.031900598	0.42206703142933055	-0.042094725	0.9666750715417103	0.9879059251343607	-5.655061752	ns
FAR1-IT1	-0.031900598	0.42206703142933055	-0.042094725	0.9666750715417103	0.9879059251343607	-5.655061752	ns
AC103974.1	-0.031900598	0.42206703142933055	-0.042094725	0.9666750715417103	0.9879059251343607	-5.655061752	ns
NAV2-AS3	-0.031900598	0.42206703142933055	-0.042094725	0.9666750715417103	0.9879059251343607	-5.655061752	ns
NELL1	-0.031900598	0.42206703142933055	-0.042094725	0.9666750715417103	0.9879059251343607	-5.655061752	ns
BDNF	-0.031900598	0.42206703142933055	-0.042094725	0.9666750715417103	0.9879059251343607	-5.655061752	ns
LINC02755	-0.031900598	0.42206703142933055	-0.042094725	0.9666750715417103	0.9879059251343607	-5.655061752	ns
EHF	-0.031900598	0.42206703142933055	-0.042094725	0.9666750715417103	0.9879059251343607	-5.655061752	ns
PRR5L	-0.031900598	0.42206703142933055	-0.042094725	0.9666750715417103	0.9879059251343607	-5.655061752	ns
C11orf74	-0.031900598	0.42206703142933055	-0.042094725	0.9666750715417103	0.9879059251343607	-5.655061752	ns
AC087276.3	-0.031900598	0.42206703142933055	-0.042094725	0.9666750715417103	0.9879059251343607	-5.655061752	ns
AP006437.1	-0.031900598	0.42206703142933055	-0.042094725	0.9666750715417103	0.9879059251343607	-5.655061752	ns
RTN4RL2	-0.031900598	0.42206703142933055	-0.042094725	0.9666750715417103	0.9879059251343607	-5.655061752	ns
AP000662.1	-0.031900598	0.42206703142933055	-0.042094725	0.9666750715417103	0.9879059251343607	-5.655061752	ns
BTBD18	-0.031900598	0.42206703142933055	-0.042094725	0.9666750715417103	0.9879059251343607	-5.655061752	ns
AP000769.6	-0.031900598	0.42206703142933055	-0.042094725	0.9666750715417103	0.9879059251343607	-5.655061752	ns
AP001885.2	-0.031900598	0.42206703142933055	-0.042094725	0.9666750715417103	0.9879059251343607	-5.655061752	ns
AP002992.1	-0.031900598	0.42206703142933055	-0.042094725	0.9666750715417103	0.9879059251343607	-5.655061752	ns
AP002336.3	-0.031900598	0.42206703142933055	-0.042094725	0.9666750715417103	0.9879059251343607	-5.655061752	ns
ARHGEF17	-0.031900598	0.42206703142933055	-0.042094725	0.9666750715417103	0.9879059251343607	-5.655061752	ns
AP000763.4	-0.031900598	0.42206703142933055	-0.042094725	0.9666750715417103	0.9879059251343607	-5.655061752	ns
RSF1-IT1	-0.031900598	0.42206703142933055	-0.042094725	0.9666750715417103	0.9879059251343607	-5.655061752	ns
AP002383.2	-0.031900598	0.42206703142933055	-0.042094725	0.9666750715417103	0.9879059251343607	-5.655061752	ns
TRPC6	-0.031900598	0.42206703142933055	-0.042094725	0.9666750715417103	0.9879059251343607	-5.655061752	ns
AP001001.1	-0.031900598	0.42206703142933055	-0.042094725	0.9666750715417103	0.9879059251343607	-5.655061752	ns
AP002433.1	-0.031900598	0.42206703142933055	-0.042094725	0.9666750715417103	0.9879059251343607	-5.655061752	ns
ARHGAP20	-0.031900598	0.42206703142933055	-0.042094725	0.9666750715417103	0.9879059251343607	-5.655061752	ns
DSCAML1	-0.031900598	0.42206703142933055	-0.042094725	0.9666750715417103	0.9879059251343607	-5.655061752	ns
TTC36	-0.031900598	0.42206703142933055	-0.042094725	0.9666750715417103	0.9879059251343607	-5.655061752	ns
USP2	-0.031900598	0.42206703142933055	-0.042094725	0.9666750715417103	0.9879059251343607	-5.655061752	ns
TECTA	-0.031900598	0.42206703142933055	-0.042094725	0.9666750715417103	0.9879059251343607	-5.655061752	ns
VSIG2	-0.031900598	0.42206703142933055	-0.042094725	0.9666750715417103	0.9879059251343607	-5.655061752	ns
OPCML	-0.031900598	0.42206703142933055	-0.042094725	0.9666750715417103	0.9879059251343607	-5.655061752	ns
TSPAN9	-0.031900598	0.42206703142933055	-0.042094725	0.9666750715417103	0.9879059251343607	-5.655061752	ns
SLC2A14	-0.031900598	0.42206703142933055	-0.042094725	0.9666750715417103	0.9879059251343607	-5.655061752	ns
A2ML1	-0.031900598	0.42206703142933055	-0.042094725	0.9666750715417103	0.9879059251343607	-5.655061752	ns
A2M	-0.031900598	0.42206703142933055	-0.042094725	0.9666750715417103	0.9879059251343607	-5.655061752	ns
LINC00987	-0.031900598	0.42206703142933055	-0.042094725	0.9666750715417103	0.9879059251343607	-5.655061752	ns
KLRF2	-0.031900598	0.42206703142933055	-0.042094725	0.9666750715417103	0.9879059251343607	-5.655061752	ns
TAS2R31	-0.031900598	0.42206703142933055	-0.042094725	0.9666750715417103	0.9879059251343607	-5.655061752	ns
AC007619.1	-0.031900598	0.42206703142933055	-0.042094725	0.9666750715417103	0.9879059251343607	-5.655061752	ns
SMCO3	-0.031900598	0.42206703142933055	-0.042094725	0.9666750715417103	0.9879059251343607	-5.655061752	ns
MGP	-0.031900598	0.42206703142933055	-0.042094725	0.9666750715417103	0.9879059251343607	-5.655061752	ns
PLEKHA5	-0.031900598	0.42206703142933055	-0.042094725	0.9666750715417103	0.9879059251343607	-5.655061752	ns
AC092747.1	-0.031900598	0.42206703142933055	-0.042094725	0.9666750715417103	0.9879059251343607	-5.655061752	ns
MANSC4	-0.031900598	0.42206703142933055	-0.042094725	0.9666750715417103	0.9879059251343607	-5.655061752	ns
AC012150.1	-0.031900598	0.42206703142933055	-0.042094725	0.9666750715417103	0.9879059251343607	-5.655061752	ns
AC068774.1	-0.031900598	0.42206703142933055	-0.042094725	0.9666750715417103	0.9879059251343607	-5.655061752	ns
AC079684.1	-0.031900598	0.42206703142933055	-0.042094725	0.9666750715417103	0.9879059251343607	-5.655061752	ns
AC024257.1	-0.031900598	0.42206703142933055	-0.042094725	0.9666750715417103	0.9879059251343607	-5.655061752	ns
WNT1	-0.031900598	0.42206703142933055	-0.042094725	0.9666750715417103	0.9879059251343607	-5.655061752	ns
AC020612.4	-0.031900598	0.42206703142933055	-0.042094725	0.9666750715417103	0.9879059251343607	-5.655061752	ns
HIGD1C	-0.031900598	0.42206703142933055	-0.042094725	0.9666750715417103	0.9879059251343607	-5.655061752	ns
AC107031.1	-0.031900598	0.42206703142933055	-0.042094725	0.9666750715417103	0.9879059251343607	-5.655061752	ns
HOXC6	-0.031900598	0.42206703142933055	-0.042094725	0.9666750715417103	0.9879059251343607	-5.655061752	ns
AC009779.5	-0.031900598	0.42206703142933055	-0.042094725	0.9666750715417103	0.9879059251343607	-5.655061752	ns
LRP1	-0.031900598	0.42206703142933055	-0.042094725	0.9666750715417103	0.9879059251343607	-5.655061752	ns
AC137834.2	-0.031900598	0.42206703142933055	-0.042094725	0.9666750715417103	0.9879059251343607	-5.655061752	ns
AC025165.5	-0.031900598	0.42206703142933055	-0.042094725	0.9666750715417103	0.9879059251343607	-5.655061752	ns
AC083805.2	-0.031900598	0.42206703142933055	-0.042094725	0.9666750715417103	0.9879059251343607	-5.655061752	ns
AC078983.1	-0.031900598	0.42206703142933055	-0.042094725	0.9666750715417103	0.9879059251343607	-5.655061752	ns
IL26	-0.031900598	0.42206703142933055	-0.042094725	0.9666750715417103	0.9879059251343607	-5.655061752	ns
AC008033.3	-0.031900598	0.42206703142933055	-0.042094725	0.9666750715417103	0.9879059251343607	-5.655061752	ns
AC025164.2	-0.031900598	0.42206703142933055	-0.042094725	0.9666750715417103	0.9879059251343607	-5.655061752	ns
AC007513.1	-0.031900598	0.42206703142933055	-0.042094725	0.9666750715417103	0.9879059251343607	-5.655061752	ns
AC079907.1	-0.031900598	0.42206703142933055	-0.042094725	0.9666750715417103	0.9879059251343607	-5.655061752	ns
GLT8D2	-0.031900598	0.42206703142933055	-0.042094725	0.9666750715417103	0.9879059251343607	-5.655061752	ns
AC089985.1	-0.031900598	0.42206703142933055	-0.042094725	0.9666750715417103	0.9879059251343607	-5.655061752	ns
AC130895.1	-0.031900598	0.42206703142933055	-0.042094725	0.9666750715417103	0.9879059251343607	-5.655061752	ns
RILPL1	-0.031900598	0.42206703142933055	-0.042094725	0.9666750715417103	0.9879059251343607	-5.655061752	ns
TMEM132C	-0.031900598	0.42206703142933055	-0.042094725	0.9666750715417103	0.9879059251343607	-5.655061752	ns
AC108704.1	-0.031900598	0.42206703142933055	-0.042094725	0.9666750715417103	0.9879059251343607	-5.655061752	ns
AC073912.1	-0.031900598	0.42206703142933055	-0.042094725	0.9666750715417103	0.9879059251343607	-5.655061752	ns
ZNF84-DT	-0.031900598	0.42206703142933055	-0.042094725	0.9666750715417103	0.9879059251343607	-5.655061752	ns
AL136962.1	-0.031900598	0.42206703142933055	-0.042094725	0.9666750715417103	0.9879059251343607	-5.655061752	ns
NRAD1	-0.031900598	0.42206703142933055	-0.042094725	0.9666750715417103	0.9879059251343607	-5.655061752	ns
AL138963.1	-0.031900598	0.42206703142933055	-0.042094725	0.9666750715417103	0.9879059251343607	-5.655061752	ns
SLC25A30-AS1	-0.031900598	0.42206703142933055	-0.042094725	0.9666750715417103	0.9879059251343607	-5.655061752	ns
AL136441.1	-0.031900598	0.42206703142933055	-0.042094725	0.9666750715417103	0.9879059251343607	-5.655061752	ns
LINC01068	-0.031900598	0.42206703142933055	-0.042094725	0.9666750715417103	0.9879059251343607	-5.655061752	ns
AL138694.1	-0.031900598	0.42206703142933055	-0.042094725	0.9666750715417103	0.9879059251343607	-5.655061752	ns
AL135744.1	-0.031900598	0.42206703142933055	-0.042094725	0.9666750715417103	0.9879059251343607	-5.655061752	ns
TRAV14DV4	-0.031900598	0.42206703142933055	-0.042094725	0.9666750715417103	0.9879059251343607	-5.655061752	ns
TRAV22	-0.031900598	0.42206703142933055	-0.042094725	0.9666750715417103	0.9879059251343607	-5.655061752	ns
TRAJ43	-0.031900598	0.42206703142933055	-0.042094725	0.9666750715417103	0.9879059251343607	-5.655061752	ns
TRAJ20	-0.031900598	0.42206703142933055	-0.042094725	0.9666750715417103	0.9879059251343607	-5.655061752	ns
TRAJ9	-0.031900598	0.42206703142933055	-0.042094725	0.9666750715417103	0.9879059251343607	-5.655061752	ns
SLC22A17	-0.031900598	0.42206703142933055	-0.042094725	0.9666750715417103	0.9879059251343607	-5.655061752	ns
TGM1	-0.031900598	0.42206703142933055	-0.042094725	0.9666750715417103	0.9879059251343607	-5.655061752	ns
LINC02307	-0.031900598	0.42206703142933055	-0.042094725	0.9666750715417103	0.9879059251343607	-5.655061752	ns
AL133453.1	-0.031900598	0.42206703142933055	-0.042094725	0.9666750715417103	0.9879059251343607	-5.655061752	ns
LINC01303	-0.031900598	0.42206703142933055	-0.042094725	0.9666750715417103	0.9879059251343607	-5.655061752	ns
KCNH5	-0.031900598	0.42206703142933055	-0.042094725	0.9666750715417103	0.9879059251343607	-5.655061752	ns
GALNT16	-0.031900598	0.42206703142933055	-0.042094725	0.9666750715417103	0.9879059251343607	-5.655061752	ns
SMOC1	-0.031900598	0.42206703142933055	-0.042094725	0.9666750715417103	0.9879059251343607	-5.655061752	ns
VRTN	-0.031900598	0.42206703142933055	-0.042094725	0.9666750715417103	0.9879059251343607	-5.655061752	ns
AF111167.2	-0.031900598	0.42206703142933055	-0.042094725	0.9666750715417103	0.9879059251343607	-5.655061752	ns
AC007686.4	-0.031900598	0.42206703142933055	-0.042094725	0.9666750715417103	0.9879059251343607	-5.655061752	ns
AC007686.2	-0.031900598	0.42206703142933055	-0.042094725	0.9666750715417103	0.9879059251343607	-5.655061752	ns
AC008056.1	-0.031900598	0.42206703142933055	-0.042094725	0.9666750715417103	0.9879059251343607	-5.655061752	ns
AL122023.1	-0.031900598	0.42206703142933055	-0.042094725	0.9666750715417103	0.9879059251343607	-5.655061752	ns
OTUB2	-0.031900598	0.42206703142933055	-0.042094725	0.9666750715417103	0.9879059251343607	-5.655061752	ns
TUNAR	-0.031900598	0.42206703142933055	-0.042094725	0.9666750715417103	0.9879059251343607	-5.655061752	ns
AL139300.2	-0.031900598	0.42206703142933055	-0.042094725	0.9666750715417103	0.9879059251343607	-5.655061752	ns
AL132712.1	-0.031900598	0.42206703142933055	-0.042094725	0.9666750715417103	0.9879059251343607	-5.655061752	ns
AL132712.2	-0.031900598	0.42206703142933055	-0.042094725	0.9666750715417103	0.9879059251343607	-5.655061752	ns
LINC00221	-0.031900598	0.42206703142933055	-0.042094725	0.9666750715417103	0.9879059251343607	-5.655061752	ns
LINC02346	-0.031900598	0.42206703142933055	-0.042094725	0.9666750715417103	0.9879059251343607	-5.655061752	ns
AC026150.3	-0.031900598	0.42206703142933055	-0.042094725	0.9666750715417103	0.9879059251343607	-5.655061752	ns
GOLGA8O	-0.031900598	0.42206703142933055	-0.042094725	0.9666750715417103	0.9879059251343607	-5.655061752	ns
RYR3	-0.031900598	0.42206703142933055	-0.042094725	0.9666750715417103	0.9879059251343607	-5.655061752	ns
AC010809.2	-0.031900598	0.42206703142933055	-0.042094725	0.9666750715417103	0.9879059251343607	-5.655061752	ns
AC087473.1	-0.031900598	0.42206703142933055	-0.042094725	0.9666750715417103	0.9879059251343607	-5.655061752	ns
AC013652.1	-0.031900598	0.42206703142933055	-0.042094725	0.9666750715417103	0.9879059251343607	-5.655061752	ns
AC020661.1	-0.031900598	0.42206703142933055	-0.042094725	0.9666750715417103	0.9879059251343607	-5.655061752	ns
INO80-AS1	-0.031900598	0.42206703142933055	-0.042094725	0.9666750715417103	0.9879059251343607	-5.655061752	ns
AC020661.4	-0.031900598	0.42206703142933055	-0.042094725	0.9666750715417103	0.9879059251343607	-5.655061752	ns
AC020659.2	-0.031900598	0.42206703142933055	-0.042094725	0.9666750715417103	0.9879059251343607	-5.655061752	ns
AC090519.2	-0.031900598	0.42206703142933055	-0.042094725	0.9666750715417103	0.9879059251343607	-5.655061752	ns
DUOX1	-0.031900598	0.42206703142933055	-0.042094725	0.9666750715417103	0.9879059251343607	-5.655061752	ns
AC068722.1	-0.031900598	0.42206703142933055	-0.042094725	0.9666750715417103	0.9879059251343607	-5.655061752	ns
AC012379.2	-0.031900598	0.42206703142933055	-0.042094725	0.9666750715417103	0.9879059251343607	-5.655061752	ns
CYP19A1	-0.031900598	0.42206703142933055	-0.042094725	0.9666750715417103	0.9879059251343607	-5.655061752	ns
AC020892.1	-0.031900598	0.42206703142933055	-0.042094725	0.9666750715417103	0.9879059251343607	-5.655061752	ns
AC026770.1	-0.031900598	0.42206703142933055	-0.042094725	0.9666750715417103	0.9879059251343607	-5.655061752	ns
AC010999.2	-0.031900598	0.42206703142933055	-0.042094725	0.9666750715417103	0.9879059251343607	-5.655061752	ns
AC007950.2	-0.031900598	0.42206703142933055	-0.042094725	0.9666750715417103	0.9879059251343607	-5.655061752	ns
AC116913.1	-0.031900598	0.42206703142933055	-0.042094725	0.9666750715417103	0.9879059251343607	-5.655061752	ns
DRAIC	-0.031900598	0.42206703142933055	-0.042094725	0.9666750715417103	0.9879059251343607	-5.655061752	ns
LRRC49	-0.031900598	0.42206703142933055	-0.042094725	0.9666750715417103	0.9879059251343607	-5.655061752	ns
AC100835.2	-0.031900598	0.42206703142933055	-0.042094725	0.9666750715417103	0.9879059251343607	-5.655061752	ns
AC105020.2	-0.031900598	0.42206703142933055	-0.042094725	0.9666750715417103	0.9879059251343607	-5.655061752	ns
AC068870.2	-0.031900598	0.42206703142933055	-0.042094725	0.9666750715417103	0.9879059251343607	-5.655061752	ns
AC060809.1	-0.031900598	0.42206703142933055	-0.042094725	0.9666750715417103	0.9879059251343607	-5.655061752	ns
FSD2	-0.031900598	0.42206703142933055	-0.042094725	0.9666750715417103	0.9879059251343607	-5.655061752	ns
AC022558.3	-0.031900598	0.42206703142933055	-0.042094725	0.9666750715417103	0.9879059251343607	-5.655061752	ns
VPS33B-DT	-0.031900598	0.42206703142933055	-0.042094725	0.9666750715417103	0.9879059251343607	-5.655061752	ns
AC104035.1	-0.031900598	0.42206703142933055	-0.042094725	0.9666750715417103	0.9879059251343607	-5.655061752	ns
LINC02207	-0.031900598	0.42206703142933055	-0.042094725	0.9666750715417103	0.9879059251343607	-5.655061752	ns
CERS3-AS1	-0.031900598	0.42206703142933055	-0.042094725	0.9666750715417103	0.9879059251343607	-5.655061752	ns
AL031705.1	-0.031900598	0.42206703142933055	-0.042094725	0.9666750715417103	0.9879059251343607	-5.655061752	ns
AL031710.2	-0.031900598	0.42206703142933055	-0.042094725	0.9666750715417103	0.9879059251343607	-5.655061752	ns
PRSS27	-0.031900598	0.42206703142933055	-0.042094725	0.9666750715417103	0.9879059251343607	-5.655061752	ns
MMP25	-0.031900598	0.42206703142933055	-0.042094725	0.9666750715417103	0.9879059251343607	-5.655061752	ns
C16orf96	-0.031900598	0.42206703142933055	-0.042094725	0.9666750715417103	0.9879059251343607	-5.655061752	ns
AC074051.5	-0.031900598	0.42206703142933055	-0.042094725	0.9666750715417103	0.9879059251343607	-5.655061752	ns
EMP2	-0.031900598	0.42206703142933055	-0.042094725	0.9666750715417103	0.9879059251343607	-5.655061752	ns
AC007014.2	-0.031900598	0.42206703142933055	-0.042094725	0.9666750715417103	0.9879059251343607	-5.655061752	ns
AC007220.2	-0.031900598	0.42206703142933055	-0.042094725	0.9666750715417103	0.9879059251343607	-5.655061752	ns
PRM1	-0.031900598	0.42206703142933055	-0.042094725	0.9666750715417103	0.9879059251343607	-5.655061752	ns
AC007601.2	-0.031900598	0.42206703142933055	-0.042094725	0.9666750715417103	0.9879059251343607	-5.655061752	ns
AC130650.2	-0.031900598	0.42206703142933055	-0.042094725	0.9666750715417103	0.9879059251343607	-5.655061752	ns
AC130650.1	-0.031900598	0.42206703142933055	-0.042094725	0.9666750715417103	0.9879059251343607	-5.655061752	ns
AC010601.1	-0.031900598	0.42206703142933055	-0.042094725	0.9666750715417103	0.9879059251343607	-5.655061752	ns
NPIPA9	-0.031900598	0.42206703142933055	-0.042094725	0.9666750715417103	0.9879059251343607	-5.655061752	ns
TMC7	-0.031900598	0.42206703142933055	-0.042094725	0.9666750715417103	0.9879059251343607	-5.655061752	ns
AC099518.5	-0.031900598	0.42206703142933055	-0.042094725	0.9666750715417103	0.9879059251343607	-5.655061752	ns
AC002550.2	-0.031900598	0.42206703142933055	-0.042094725	0.9666750715417103	0.9879059251343607	-5.655061752	ns
AC004381.1	-0.031900598	0.42206703142933055	-0.042094725	0.9666750715417103	0.9879059251343607	-5.655061752	ns
OTOA	-0.031900598	0.42206703142933055	-0.042094725	0.9666750715417103	0.9879059251343607	-5.655061752	ns
AC092119.2	-0.031900598	0.42206703142933055	-0.042094725	0.9666750715417103	0.9879059251343607	-5.655061752	ns
AC009019.1	-0.031900598	0.42206703142933055	-0.042094725	0.9666750715417103	0.9879059251343607	-5.655061752	ns
AC008870.2	-0.031900598	0.42206703142933055	-0.042094725	0.9666750715417103	0.9879059251343607	-5.655061752	ns
SBK1	-0.031900598	0.42206703142933055	-0.042094725	0.9666750715417103	0.9879059251343607	-5.655061752	ns
SULT1A2	-0.031900598	0.42206703142933055	-0.042094725	0.9666750715417103	0.9879059251343607	-5.655061752	ns
AC135050.5	-0.031900598	0.42206703142933055	-0.042094725	0.9666750715417103	0.9879059251343607	-5.655061752	ns
AC007611.1	-0.031900598	0.42206703142933055	-0.042094725	0.9666750715417103	0.9879059251343607	-5.655061752	ns
AC007342.1	-0.031900598	0.42206703142933055	-0.042094725	0.9666750715417103	0.9879059251343607	-5.655061752	ns
AC009090.1	-0.031900598	0.42206703142933055	-0.042094725	0.9666750715417103	0.9879059251343607	-5.655061752	ns
BEAN1	-0.031900598	0.42206703142933055	-0.042094725	0.9666750715417103	0.9879059251343607	-5.655061752	ns
AC009095.1	-0.031900598	0.42206703142933055	-0.042094725	0.9666750715417103	0.9879059251343607	-5.655061752	ns
AC020978.6	-0.031900598	0.42206703142933055	-0.042094725	0.9666750715417103	0.9879059251343607	-5.655061752	ns
AC020978.3	-0.031900598	0.42206703142933055	-0.042094725	0.9666750715417103	0.9879059251343607	-5.655061752	ns
AC020978.7	-0.031900598	0.42206703142933055	-0.042094725	0.9666750715417103	0.9879059251343607	-5.655061752	ns
AC092115.2	-0.031900598	0.42206703142933055	-0.042094725	0.9666750715417103	0.9879059251343607	-5.655061752	ns
HYDIN	-0.031900598	0.42206703142933055	-0.042094725	0.9666750715417103	0.9879059251343607	-5.655061752	ns
AC009097.3	-0.031900598	0.42206703142933055	-0.042094725	0.9666750715417103	0.9879059251343607	-5.655061752	ns
AC004943.1	-0.031900598	0.42206703142933055	-0.042094725	0.9666750715417103	0.9879059251343607	-5.655061752	ns
AC009120.5	-0.031900598	0.42206703142933055	-0.042094725	0.9666750715417103	0.9879059251343607	-5.655061752	ns
AC009120.3	-0.031900598	0.42206703142933055	-0.042094725	0.9666750715417103	0.9879059251343607	-5.655061752	ns
AC009139.1	-0.031900598	0.42206703142933055	-0.042094725	0.9666750715417103	0.9879059251343607	-5.655061752	ns
AC092139.1	-0.031900598	0.42206703142933055	-0.042094725	0.9666750715417103	0.9879059251343607	-5.655061752	ns
AC092723.4	-0.031900598	0.42206703142933055	-0.042094725	0.9666750715417103	0.9879059251343607	-5.655061752	ns
AC137932.1	-0.031900598	0.42206703142933055	-0.042094725	0.9666750715417103	0.9879059251343607	-5.655061752	ns
AC090617.3	-0.031900598	0.42206703142933055	-0.042094725	0.9666750715417103	0.9879059251343607	-5.655061752	ns
AC006435.2	-0.031900598	0.42206703142933055	-0.042094725	0.9666750715417103	0.9879059251343607	-5.655061752	ns
AC004771.2	-0.031900598	0.42206703142933055	-0.042094725	0.9666750715417103	0.9879059251343607	-5.655061752	ns
AC004706.1	-0.031900598	0.42206703142933055	-0.042094725	0.9666750715417103	0.9879059251343607	-5.655061752	ns
FBXO39	-0.031900598	0.42206703142933055	-0.042094725	0.9666750715417103	0.9879059251343607	-5.655061752	ns
ALOX12	-0.031900598	0.42206703142933055	-0.042094725	0.9666750715417103	0.9879059251343607	-5.655061752	ns
YBX2	-0.031900598	0.42206703142933055	-0.042094725	0.9666750715417103	0.9879059251343607	-5.655061752	ns
FGF11	-0.031900598	0.42206703142933055	-0.042094725	0.9666750715417103	0.9879059251343607	-5.655061752	ns
RNF222	-0.031900598	0.42206703142933055	-0.042094725	0.9666750715417103	0.9879059251343607	-5.655061752	ns
AC005291.1	-0.031900598	0.42206703142933055	-0.042094725	0.9666750715417103	0.9879059251343607	-5.655061752	ns
AC093484.2	-0.031900598	0.42206703142933055	-0.042094725	0.9666750715417103	0.9879059251343607	-5.655061752	ns
AC055811.1	-0.031900598	0.42206703142933055	-0.042094725	0.9666750715417103	0.9879059251343607	-5.655061752	ns
RAI1-AS1	-0.031900598	0.42206703142933055	-0.042094725	0.9666750715417103	0.9879059251343607	-5.655061752	ns
AC007952.2	-0.031900598	0.42206703142933055	-0.042094725	0.9666750715417103	0.9879059251343607	-5.655061752	ns
AC087393.2	-0.031900598	0.42206703142933055	-0.042094725	0.9666750715417103	0.9879059251343607	-5.655061752	ns
AC005726.2	-0.031900598	0.42206703142933055	-0.042094725	0.9666750715417103	0.9879059251343607	-5.655061752	ns
TMIGD1	-0.031900598	0.42206703142933055	-0.042094725	0.9666750715417103	0.9879059251343607	-5.655061752	ns
AC127024.2	-0.031900598	0.42206703142933055	-0.042094725	0.9666750715417103	0.9879059251343607	-5.655061752	ns
AC130324.1	-0.031900598	0.42206703142933055	-0.042094725	0.9666750715417103	0.9879059251343607	-5.655061752	ns
AC138207.9	-0.031900598	0.42206703142933055	-0.042094725	0.9666750715417103	0.9879059251343607	-5.655061752	ns
AC138207.4	-0.031900598	0.42206703142933055	-0.042094725	0.9666750715417103	0.9879059251343607	-5.655061752	ns
AC005899.7	-0.031900598	0.42206703142933055	-0.042094725	0.9666750715417103	0.9879059251343607	-5.655061752	ns
ASIC2	-0.031900598	0.42206703142933055	-0.042094725	0.9666750715417103	0.9879059251343607	-5.655061752	ns
AC015911.2	-0.031900598	0.42206703142933055	-0.042094725	0.9666750715417103	0.9879059251343607	-5.655061752	ns
HEATR9	-0.031900598	0.42206703142933055	-0.042094725	0.9666750715417103	0.9879059251343607	-5.655061752	ns
AC006441.3	-0.031900598	0.42206703142933055	-0.042094725	0.9666750715417103	0.9879059251343607	-5.655061752	ns
TCAP	-0.031900598	0.42206703142933055	-0.042094725	0.9666750715417103	0.9879059251343607	-5.655061752	ns
AC090844.2	-0.031900598	0.42206703142933055	-0.042094725	0.9666750715417103	0.9879059251343607	-5.655061752	ns
GSDMA	-0.031900598	0.42206703142933055	-0.042094725	0.9666750715417103	0.9879059251343607	-5.655061752	ns
KRTAP4-12	-0.031900598	0.42206703142933055	-0.042094725	0.9666750715417103	0.9879059251343607	-5.655061752	ns
TTC25	-0.031900598	0.42206703142933055	-0.042094725	0.9666750715417103	0.9879059251343607	-5.655061752	ns
TAC4	-0.031900598	0.42206703142933055	-0.042094725	0.9666750715417103	0.9879059251343607	-5.655061752	ns
AC005921.2	-0.031900598	0.42206703142933055	-0.042094725	0.9666750715417103	0.9879059251343607	-5.655061752	ns
SMIM36	-0.031900598	0.42206703142933055	-0.042094725	0.9666750715417103	0.9879059251343607	-5.655061752	ns
AC004584.3	-0.031900598	0.42206703142933055	-0.042094725	0.9666750715417103	0.9879059251343607	-5.655061752	ns
MARCH10	-0.031900598	0.42206703142933055	-0.042094725	0.9666750715417103	0.9879059251343607	-5.655061752	ns
AC015923.1	-0.031900598	0.42206703142933055	-0.042094725	0.9666750715417103	0.9879059251343607	-5.655061752	ns
GH1	-0.031900598	0.42206703142933055	-0.042094725	0.9666750715417103	0.9879059251343607	-5.655061752	ns
AC110921.1	-0.031900598	0.42206703142933055	-0.042094725	0.9666750715417103	0.9879059251343607	-5.655061752	ns
AC005332.3	-0.031900598	0.42206703142933055	-0.042094725	0.9666750715417103	0.9879059251343607	-5.655061752	ns
SDK2	-0.031900598	0.42206703142933055	-0.042094725	0.9666750715417103	0.9879059251343607	-5.655061752	ns
RNF157-AS1	-0.031900598	0.42206703142933055	-0.042094725	0.9666750715417103	0.9879059251343607	-5.655061752	ns
RBFOX3	-0.031900598	0.42206703142933055	-0.042094725	0.9666750715417103	0.9879059251343607	-5.655061752	ns
CCDC40	-0.031900598	0.42206703142933055	-0.042094725	0.9666750715417103	0.9879059251343607	-5.655061752	ns
AC027601.2	-0.031900598	0.42206703142933055	-0.042094725	0.9666750715417103	0.9879059251343607	-5.655061752	ns
MAFG-DT	-0.031900598	0.42206703142933055	-0.042094725	0.9666750715417103	0.9879059251343607	-5.655061752	ns
AC139099.2	-0.031900598	0.42206703142933055	-0.042094725	0.9666750715417103	0.9879059251343607	-5.655061752	ns
COLEC12	-0.031900598	0.42206703142933055	-0.042094725	0.9666750715417103	0.9879059251343607	-5.655061752	ns
AP001021.1	-0.031900598	0.42206703142933055	-0.042094725	0.9666750715417103	0.9879059251343607	-5.655061752	ns
AP005899.1	-0.031900598	0.42206703142933055	-0.042094725	0.9666750715417103	0.9879059251343607	-5.655061752	ns
PIEZO2	-0.031900598	0.42206703142933055	-0.042094725	0.9666750715417103	0.9879059251343607	-5.655061752	ns
AC103987.2	-0.031900598	0.42206703142933055	-0.042094725	0.9666750715417103	0.9879059251343607	-5.655061752	ns
LAMA3	-0.031900598	0.42206703142933055	-0.042094725	0.9666750715417103	0.9879059251343607	-5.655061752	ns
AC010754.1	-0.031900598	0.42206703142933055	-0.042094725	0.9666750715417103	0.9879059251343607	-5.655061752	ns
OSBPL1A	-0.031900598	0.42206703142933055	-0.042094725	0.9666750715417103	0.9879059251343607	-5.655061752	ns
AC016866.2	-0.031900598	0.42206703142933055	-0.042094725	0.9666750715417103	0.9879059251343607	-5.655061752	ns
LIPG	-0.031900598	0.42206703142933055	-0.042094725	0.9666750715417103	0.9879059251343607	-5.655061752	ns
AC105227.1	-0.031900598	0.42206703142933055	-0.042094725	0.9666750715417103	0.9879059251343607	-5.655061752	ns
LINC01416	-0.031900598	0.42206703142933055	-0.042094725	0.9666750715417103	0.9879059251343607	-5.655061752	ns
PARD6G	-0.031900598	0.42206703142933055	-0.042094725	0.9666750715417103	0.9879059251343607	-5.655061752	ns
AC010641.2	-0.031900598	0.42206703142933055	-0.042094725	0.9666750715417103	0.9879059251343607	-5.655061752	ns
AC004528.2	-0.031900598	0.42206703142933055	-0.042094725	0.9666750715417103	0.9879059251343607	-5.655061752	ns
ZNF556	-0.031900598	0.42206703142933055	-0.042094725	0.9666750715417103	0.9879059251343607	-5.655061752	ns
AC104521.1	-0.031900598	0.42206703142933055	-0.042094725	0.9666750715417103	0.9879059251343607	-5.655061752	ns
DPP9-AS1	-0.031900598	0.42206703142933055	-0.042094725	0.9666750715417103	0.9879059251343607	-5.655061752	ns
ACER1	-0.031900598	0.42206703142933055	-0.042094725	0.9666750715417103	0.9879059251343607	-5.655061752	ns
ZNF358	-0.031900598	0.42206703142933055	-0.042094725	0.9666750715417103	0.9879059251343607	-5.655061752	ns
ADAMTS10	-0.031900598	0.42206703142933055	-0.042094725	0.9666750715417103	0.9879059251343607	-5.655061752	ns
AC008567.3	-0.031900598	0.42206703142933055	-0.042094725	0.9666750715417103	0.9879059251343607	-5.655061752	ns
AC008752.2	-0.031900598	0.42206703142933055	-0.042094725	0.9666750715417103	0.9879059251343607	-5.655061752	ns
AP1M2	-0.031900598	0.42206703142933055	-0.042094725	0.9666750715417103	0.9879059251343607	-5.655061752	ns
AC011472.2	-0.031900598	0.42206703142933055	-0.042094725	0.9666750715417103	0.9879059251343607	-5.655061752	ns
FARSA-AS1	-0.031900598	0.42206703142933055	-0.042094725	0.9666750715417103	0.9879059251343607	-5.655061752	ns
C19orf67	-0.031900598	0.42206703142933055	-0.042094725	0.9666750715417103	0.9879059251343607	-5.655061752	ns
AC020908.1	-0.031900598	0.42206703142933055	-0.042094725	0.9666750715417103	0.9879059251343607	-5.655061752	ns
TMEM221	-0.031900598	0.42206703142933055	-0.042094725	0.9666750715417103	0.9879059251343607	-5.655061752	ns
LRRC25	-0.031900598	0.42206703142933055	-0.042094725	0.9666750715417103	0.9879059251343607	-5.655061752	ns
AC002306.1	-0.031900598	0.42206703142933055	-0.042094725	0.9666750715417103	0.9879059251343607	-5.655061752	ns
AC007786.1	-0.031900598	0.42206703142933055	-0.042094725	0.9666750715417103	0.9879059251343607	-5.655061752	ns
HSPB6	-0.031900598	0.42206703142933055	-0.042094725	0.9666750715417103	0.9879059251343607	-5.655061752	ns
AD001527.1	-0.031900598	0.42206703142933055	-0.042094725	0.9666750715417103	0.9879059251343607	-5.655061752	ns
AC074138.1	-0.031900598	0.42206703142933055	-0.042094725	0.9666750715417103	0.9879059251343607	-5.655061752	ns
AC010632.2	-0.031900598	0.42206703142933055	-0.042094725	0.9666750715417103	0.9879059251343607	-5.655061752	ns
AC011479.3	-0.031900598	0.42206703142933055	-0.042094725	0.9666750715417103	0.9879059251343607	-5.655061752	ns
GGN	-0.031900598	0.42206703142933055	-0.042094725	0.9666750715417103	0.9879059251343607	-5.655061752	ns
AC005614.1	-0.031900598	0.42206703142933055	-0.042094725	0.9666750715417103	0.9879059251343607	-5.655061752	ns
AC010271.1	-0.031900598	0.42206703142933055	-0.042094725	0.9666750715417103	0.9879059251343607	-5.655061752	ns
AC006213.7	-0.031900598	0.42206703142933055	-0.042094725	0.9666750715417103	0.9879059251343607	-5.655061752	ns
ZNF112	-0.031900598	0.42206703142933055	-0.042094725	0.9666750715417103	0.9879059251343607	-5.655061752	ns
AC008635.1	-0.031900598	0.42206703142933055	-0.042094725	0.9666750715417103	0.9879059251343607	-5.655061752	ns
SULT2B1	-0.031900598	0.42206703142933055	-0.042094725	0.9666750715417103	0.9879059251343607	-5.655061752	ns
AC010320.2	-0.031900598	0.42206703142933055	-0.042094725	0.9666750715417103	0.9879059251343607	-5.655061752	ns
PRKCG	-0.031900598	0.42206703142933055	-0.042094725	0.9666750715417103	0.9879059251343607	-5.655061752	ns
AC010327.5	-0.031900598	0.42206703142933055	-0.042094725	0.9666750715417103	0.9879059251343607	-5.655061752	ns
AC010326.3	-0.031900598	0.42206703142933055	-0.042094725	0.9666750715417103	0.9879059251343607	-5.655061752	ns
AC012313.5	-0.031900598	0.42206703142933055	-0.042094725	0.9666750715417103	0.9879059251343607	-5.655061752	ns
AC012313.8	-0.031900598	0.42206703142933055	-0.042094725	0.9666750715417103	0.9879059251343607	-5.655061752	ns
UBOX5-AS1	-0.031900598	0.42206703142933055	-0.042094725	0.9666750715417103	0.9879059251343607	-5.655061752	ns
AL050403.2	-0.031900598	0.42206703142933055	-0.042094725	0.9666750715417103	0.9879059251343607	-5.655061752	ns
AL121584.1	-0.031900598	0.42206703142933055	-0.042094725	0.9666750715417103	0.9879059251343607	-5.655061752	ns
AL121900.1	-0.031900598	0.42206703142933055	-0.042094725	0.9666750715417103	0.9879059251343607	-5.655061752	ns
AL390037.1	-0.031900598	0.42206703142933055	-0.042094725	0.9666750715417103	0.9879059251343607	-5.655061752	ns
AL121906.1	-0.031900598	0.42206703142933055	-0.042094725	0.9666750715417103	0.9879059251343607	-5.655061752	ns
MYH7B	-0.031900598	0.42206703142933055	-0.042094725	0.9666750715417103	0.9879059251343607	-5.655061752	ns
AL035420.1	-0.031900598	0.42206703142933055	-0.042094725	0.9666750715417103	0.9879059251343607	-5.655061752	ns
STK4-AS1	-0.031900598	0.42206703142933055	-0.042094725	0.9666750715417103	0.9879059251343607	-5.655061752	ns
AL035106.1	-0.031900598	0.42206703142933055	-0.042094725	0.9666750715417103	0.9879059251343607	-5.655061752	ns
AL157838.1	-0.031900598	0.42206703142933055	-0.042094725	0.9666750715417103	0.9879059251343607	-5.655061752	ns
AL109806.2	-0.031900598	0.42206703142933055	-0.042094725	0.9666750715417103	0.9879059251343607	-5.655061752	ns
CDH26	-0.031900598	0.42206703142933055	-0.042094725	0.9666750715417103	0.9879059251343607	-5.655061752	ns
AL357033.1	-0.031900598	0.42206703142933055	-0.042094725	0.9666750715417103	0.9879059251343607	-5.655061752	ns
HAR1A	-0.031900598	0.42206703142933055	-0.042094725	0.9666750715417103	0.9879059251343607	-5.655061752	ns
AL121845.1	-0.031900598	0.42206703142933055	-0.042094725	0.9666750715417103	0.9879059251343607	-5.655061752	ns
AF127936.1	-0.031900598	0.42206703142933055	-0.042094725	0.9666750715417103	0.9879059251343607	-5.655061752	ns
CXADR	-0.031900598	0.42206703142933055	-0.042094725	0.9666750715417103	0.9879059251343607	-5.655061752	ns
AP000146.1	-0.031900598	0.42206703142933055	-0.042094725	0.9666750715417103	0.9879059251343607	-5.655061752	ns
MRAP	-0.031900598	0.42206703142933055	-0.042094725	0.9666750715417103	0.9879059251343607	-5.655061752	ns
AF015262.1	-0.031900598	0.42206703142933055	-0.042094725	0.9666750715417103	0.9879059251343607	-5.655061752	ns
AP000696.2	-0.031900598	0.42206703142933055	-0.042094725	0.9666750715417103	0.9879059251343607	-5.655061752	ns
AP001042.1	-0.031900598	0.42206703142933055	-0.042094725	0.9666750715417103	0.9879059251343607	-5.655061752	ns
ERVH48-1	-0.031900598	0.42206703142933055	-0.042094725	0.9666750715417103	0.9879059251343607	-5.655061752	ns
DUXAP8	-0.031900598	0.42206703142933055	-0.042094725	0.9666750715417103	0.9879059251343607	-5.655061752	ns
XKR3	-0.031900598	0.42206703142933055	-0.042094725	0.9666750715417103	0.9879059251343607	-5.655061752	ns
AC008079.1	-0.031900598	0.42206703142933055	-0.042094725	0.9666750715417103	0.9879059251343607	-5.655061752	ns
AC004471.1	-0.031900598	0.42206703142933055	-0.042094725	0.9666750715417103	0.9879059251343607	-5.655061752	ns
AC000085.1	-0.031900598	0.42206703142933055	-0.042094725	0.9666750715417103	0.9879059251343607	-5.655061752	ns
AC000068.3	-0.031900598	0.42206703142933055	-0.042094725	0.9666750715417103	0.9879059251343607	-5.655061752	ns
SERPIND1	-0.031900598	0.42206703142933055	-0.042094725	0.9666750715417103	0.9879059251343607	-5.655061752	ns
AP000345.2	-0.031900598	0.42206703142933055	-0.042094725	0.9666750715417103	0.9879059251343607	-5.655061752	ns
DRICH1	-0.031900598	0.42206703142933055	-0.042094725	0.9666750715417103	0.9879059251343607	-5.655061752	ns
SYN3	-0.031900598	0.42206703142933055	-0.042094725	0.9666750715417103	0.9879059251343607	-5.655061752	ns
DNAJB7	-0.031900598	0.42206703142933055	-0.042094725	0.9666750715417103	0.9879059251343607	-5.655061752	ns
LINC00634	-0.031900598	0.42206703142933055	-0.042094725	0.9666750715417103	0.9879059251343607	-5.655061752	ns
SEPTIN3	-0.031900598	0.42206703142933055	-0.042094725	0.9666750715417103	0.9879059251343607	-5.655061752	ns
PNPLA3	-0.031900598	0.42206703142933055	-0.042094725	0.9666750715417103	0.9879059251343607	-5.655061752	ns
PHF21B	-0.031900598	0.42206703142933055	-0.042094725	0.9666750715417103	0.9879059251343607	-5.655061752	ns
WNT7B	-0.031900598	0.42206703142933055	-0.042094725	0.9666750715417103	0.9879059251343607	-5.655061752	ns
AL121672.1	-0.031900598	0.42206703142933055	-0.042094725	0.9666750715417103	0.9879059251343607	-5.655061752	ns
AL121672.2	-0.031900598	0.42206703142933055	-0.042094725	0.9666750715417103	0.9879059251343607	-5.655061752	ns
TBC1D22A-AS1	-0.031900598	0.42206703142933055	-0.042094725	0.9666750715417103	0.9879059251343607	-5.655061752	ns
LINC01644	-0.031900598	0.42206703142933055	-0.042094725	0.9666750715417103	0.9879059251343607	-5.655061752	ns
AL078622.1	-0.031900598	0.42206703142933055	-0.042094725	0.9666750715417103	0.9879059251343607	-5.655061752	ns
MOV10L1	-0.031900598	0.42206703142933055	-0.042094725	0.9666750715417103	0.9879059251343607	-5.655061752	ns
CR559946.2	-0.031900598	0.42206703142933055	-0.042094725	0.9666750715417103	0.9879059251343607	-5.655061752	ns
FAM9C	-0.031900598	0.42206703142933055	-0.042094725	0.9666750715417103	0.9879059251343607	-5.655061752	ns
S100G	-0.031900598	0.42206703142933055	-0.042094725	0.9666750715417103	0.9879059251343607	-5.655061752	ns
PPEF1	-0.031900598	0.42206703142933055	-0.042094725	0.9666750715417103	0.9879059251343607	-5.655061752	ns
NYX	-0.031900598	0.42206703142933055	-0.042094725	0.9666750715417103	0.9879059251343607	-5.655061752	ns
Z93403.1	-0.031900598	0.42206703142933055	-0.042094725	0.9666750715417103	0.9879059251343607	-5.655061752	ns
Z94277.1	-0.031900598	0.42206703142933055	-0.042094725	0.9666750715417103	0.9879059251343607	-5.655061752	ns
CFP	-0.031900598	0.42206703142933055	-0.042094725	0.9666750715417103	0.9879059251343607	-5.655061752	ns
SPACA5	-0.031900598	0.42206703142933055	-0.042094725	0.9666750715417103	0.9879059251343607	-5.655061752	ns
AL591212.1	-0.031900598	0.42206703142933055	-0.042094725	0.9666750715417103	0.9879059251343607	-5.655061752	ns
IQSEC2	-0.031900598	0.42206703142933055	-0.042094725	0.9666750715417103	0.9879059251343607	-5.655061752	ns
SPIN4-AS1	-0.031900598	0.42206703142933055	-0.042094725	0.9666750715417103	0.9879059251343607	-5.655061752	ns
AR	-0.031900598	0.42206703142933055	-0.042094725	0.9666750715417103	0.9879059251343607	-5.655061752	ns
RPA4	-0.031900598	0.42206703142933055	-0.042094725	0.9666750715417103	0.9879059251343607	-5.655061752	ns
ARMCX3-AS1	-0.031900598	0.42206703142933055	-0.042094725	0.9666750715417103	0.9879059251343607	-5.655061752	ns
Z69733.1	-0.031900598	0.42206703142933055	-0.042094725	0.9666750715417103	0.9879059251343607	-5.655061752	ns
MID2	-0.031900598	0.42206703142933055	-0.042094725	0.9666750715417103	0.9879059251343607	-5.655061752	ns
COL4A6	-0.031900598	0.42206703142933055	-0.042094725	0.9666750715417103	0.9879059251343607	-5.655061752	ns
PAK3	-0.031900598	0.42206703142933055	-0.042094725	0.9666750715417103	0.9879059251343607	-5.655061752	ns
SMIM10	-0.031900598	0.42206703142933055	-0.042094725	0.9666750715417103	0.9879059251343607	-5.655061752	ns
AL031073.2	-0.031900598	0.42206703142933055	-0.042094725	0.9666750715417103	0.9879059251343607	-5.655061752	ns
FMR1-IT1	-0.031900598	0.42206703142933055	-0.042094725	0.9666750715417103	0.9879059251343607	-5.655061752	ns
CLIC2	-0.031900598	0.42206703142933055	-0.042094725	0.9666750715417103	0.9879059251343607	-5.655061752	ns
WASIR1	-0.031900598	0.42206703142933055	-0.042094725	0.9666750715417103	0.9879059251343607	-5.655061752	ns
COL5A2	-0.158745071	0.8183076566096196	-0.204251021	0.8394030086960805	0.9879059251343607	-5.655902591	ns
ZNF114	-0.158745071	0.8183076566096196	-0.204251021	0.8394030086960805	0.9879059251343607	-5.655902591	ns
ST3GAL5-AS1	-0.158745071	0.8183076566096197	-0.201654878	0.8414157799502225	0.9879059251343607	-5.656382056	ns
AL365203.2	-0.158745071	0.8183076566096197	-0.201654878	0.8414157799502225	0.9879059251343607	-5.656382056	ns
HOXB2	-0.158745071	0.8183076566096197	-0.201654878	0.8414157799502225	0.9879059251343607	-5.656382056	ns
AC005856.1	-0.158745071	0.8183076566096197	-0.201654878	0.8414157799502225	0.9879059251343607	-5.656382056	ns
AL390774.2	-0.158745071	0.8183076566096197	-0.201654878	0.8414157799502225	0.9879059251343607	-5.656382056	ns
DNM1	-0.158745071	0.8183076566096197	-0.201654878	0.8414157799502225	0.9879059251343607	-5.656382056	ns
HAS3	-0.158745071	0.8183076566096197	-0.201654878	0.8414157799502225	0.9879059251343607	-5.656382056	ns
AC087284.1	-0.158745071	0.8183076566096197	-0.201654878	0.8414157799502225	0.9879059251343607	-5.656382056	ns
LINC01694	-0.158745071	0.8183076566096197	-0.201654878	0.8414157799502225	0.9879059251343607	-5.656382056	ns
AC012368.2	-0.156581538	0.8183076566096196	-0.200988091	0.8419329104863373	0.9879059251343607	-5.656504213	ns
AC005034.6	-0.156581538	0.8183076566096196	-0.200988091	0.8419329104863373	0.9879059251343607	-5.656504213	ns
SLIT2	-0.156581538	0.8183076566096196	-0.200988091	0.8419329104863373	0.9879059251343607	-5.656504213	ns
AC008897.2	-0.156581538	0.8183076566096196	-0.200988091	0.8419329104863373	0.9879059251343607	-5.656504213	ns
LINC01962	-0.156581538	0.8183076566096196	-0.200988091	0.8419329104863373	0.9879059251343607	-5.656504213	ns
RBPMS	-0.156581538	0.8183076566096196	-0.200988091	0.8419329104863373	0.9879059251343607	-5.656504213	ns
MIP	-0.156581538	0.8183076566096196	-0.200988091	0.8419329104863373	0.9879059251343607	-5.656504213	ns
NAV3	-0.156581538	0.8183076566096196	-0.200988091	0.8419329104863373	0.9879059251343607	-5.656504213	ns
AC124283.1	-0.156581538	0.8183076566096196	-0.200988091	0.8419329104863373	0.9879059251343607	-5.656504213	ns
AC092068.2	-0.156581538	0.8183076566096196	-0.200988091	0.8419329104863373	0.9879059251343607	-5.656504213	ns
CU638689.4	-0.156581538	0.8183076566096196	-0.200988091	0.8419329104863373	0.9879059251343607	-5.656504213	ns
PLAC8L1	-0.159963086	0.8651070959573068	-0.194767772	0.8467605227844675	0.9879059251343607	-5.656916938	ns
AGBL4	-0.156581538	0.8183076566096196	-0.198445331	0.8439056166141155	0.9879059251343607	-5.656966352	ns
AC113398.2	-0.156581538	0.8183076566096196	-0.198445331	0.8439056166141155	0.9879059251343607	-5.656966352	ns
AL391839.3	-0.156581538	0.8183076566096196	-0.198445331	0.8439056166141155	0.9879059251343607	-5.656966352	ns
KLHL10	-0.156581538	0.8183076566096196	-0.198445331	0.8439056166141155	0.9879059251343607	-5.656966352	ns
HIST2H4B	-0.147625141	0.8183076566096197	-0.195182613	0.8464383737969847	0.9879059251343607	-5.657550744	ns
AC008269.1	-0.147625141	0.8183076566096197	-0.195182613	0.8464383737969847	0.9879059251343607	-5.657550744	ns
RAB43	-0.147625141	0.8183076566096197	-0.195182613	0.8464383737969847	0.9879059251343607	-5.657550744	ns
SV2C	-0.147625141	0.8183076566096197	-0.195182613	0.8464383737969847	0.9879059251343607	-5.657550744	ns
SPDYE1	-0.147625141	0.8183076566096197	-0.195182613	0.8464383737969847	0.9879059251343607	-5.657550744	ns
FBXO32	-0.147625141	0.8183076566096197	-0.195182613	0.8464383737969847	0.9879059251343607	-5.657550744	ns
BCDIN3D-AS1	-0.147625141	0.8183076566096197	-0.195182613	0.8464383737969847	0.9879059251343607	-5.657550744	ns
NEK5	-0.147625141	0.8183076566096197	-0.195182613	0.8464383737969847	0.9879059251343607	-5.657550744	ns
GPR68	-0.147625141	0.8183076566096197	-0.195182613	0.8464383737969847	0.9879059251343607	-5.657550744	ns
TJP1	-0.147625141	0.8183076566096197	-0.195182613	0.8464383737969847	0.9879059251343607	-5.657550744	ns
AL049795.1	-0.147625141	0.8183076566096197	-0.195182613	0.8464383737969847	0.9879059251343607	-5.657550744	ns
LINC01877	-0.147625141	0.8183076566096197	-0.195182613	0.8464383737969847	0.9879059251343607	-5.657550744	ns
AC073349.4	-0.147625141	0.8183076566096197	-0.195182613	0.8464383737969847	0.9879059251343607	-5.657550744	ns
TRMT9B	-0.147625141	0.8183076566096197	-0.195182613	0.8464383737969847	0.9879059251343607	-5.657550744	ns
ADGRD1	-0.147625141	0.8183076566096197	-0.195182613	0.8464383737969847	0.9879059251343607	-5.657550744	ns
AL137779.1	-0.147625141	0.8183076566096197	-0.195182613	0.8464383737969847	0.9879059251343607	-5.657550744	ns
CEMIP	-0.147625141	0.8183076566096197	-0.195182613	0.8464383737969847	0.9879059251343607	-5.657550744	ns
VAC14-AS1	-0.147625141	0.8183076566096197	-0.195182613	0.8464383737969847	0.9879059251343607	-5.657550744	ns
AC004771.5	-0.147625141	0.8183076566096197	-0.195182613	0.8464383737969847	0.9879059251343607	-5.657550744	ns
AC007993.3	-0.147625141	0.8183076566096197	-0.195182613	0.8464383737969847	0.9879059251343607	-5.657550744	ns
ZNF177	-0.147625141	0.8183076566096197	-0.195182613	0.8464383737969847	0.9879059251343607	-5.657550744	ns
AC018761.2	-0.147625141	0.8183076566096197	-0.195182613	0.8464383737969847	0.9879059251343607	-5.657550744	ns
AC005498.3	-0.179228751	1.0526162963491372	-0.238732106	0.8127793177849653	0.9879059251343607	-5.657810811	ns
AL021707.2	-0.179228751	1.0526162963491372	-0.238732106	0.8127793177849653	0.9879059251343607	-5.657810811	ns
MANEAL	-0.145461608	0.8183076566096196	-0.191839166	0.8490355211404467	0.9879059251343607	-5.658139571	ns
KLF11	-0.145461608	0.8183076566096196	-0.191839166	0.8490355211404467	0.9879059251343607	-5.658139571	ns
TMEM150A	-0.145461608	0.8183076566096196	-0.191839166	0.8490355211404467	0.9879059251343607	-5.658139571	ns
HDAC11-AS1	-0.145461608	0.8183076566096196	-0.191839166	0.8490355211404467	0.9879059251343607	-5.658139571	ns
AL158212.3	-0.145461608	0.8183076566096196	-0.191839166	0.8490355211404467	0.9879059251343607	-5.658139571	ns
NAGS	-0.145461608	0.8183076566096196	-0.191839166	0.8490355211404467	0.9879059251343607	-5.658139571	ns
AC015802.6	-0.145461608	0.8183076566096196	-0.191839166	0.8490355211404467	0.9879059251343607	-5.658139571	ns
AP001412.1	-0.145461608	0.8183076566096196	-0.191839166	0.8490355211404467	0.9879059251343607	-5.658139571	ns
FO393418.1	-0.16267607	0.9711067092766755	-0.210857872	0.8342857460495061	0.9879059251343607	-5.659221544	ns
SIGLEC14	-0.16267607	0.9711067092766755	-0.210857872	0.8342857460495061	0.9879059251343607	-5.659221544	ns
AC015849.1	-0.174902628	1.0526162963491372	-0.231809097	0.8181077172140477	0.9879059251343607	-5.659295689	ns
TAS2R30	-0.189696549	1.002549055151171	-0.235975817	0.8148996669270179	0.9879059251343607	-5.659867169	ns
COL10A1	0.13926713992438916	0.8183076566096196	0.17774502025376152	0.8600021837366367	0.9879059251343607	-5.660510165	ns
AP001628.1	0.13926713992438916	0.8183076566096196	0.17774502025376152	0.8600021837366367	0.9879059251343607	-5.660510165	ns
SPATA21	0.13926713992438916	0.8183076566096196	0.17774502025376152	0.8600021837366367	0.9879059251343607	-5.660510165	ns
AC097634.1	0.13926713992438916	0.8183076566096196	0.17774502025376152	0.8600021837366367	0.9879059251343607	-5.660510165	ns
SHBG	0.13926713992438916	0.8183076566096196	0.17774502025376152	0.8600021837366367	0.9879059251343607	-5.660510165	ns
PRELID2	0.13104545612121554	0.8183076566096196	0.17728603346980976	0.8603598093254086	0.9879059251343607	-5.660584332	ns
GPR19	0.13104545612121554	0.8183076566096196	0.17728603346980976	0.8603598093254086	0.9879059251343607	-5.660584332	ns
AC103703.1	0.13104545612121554	0.8183076566096196	0.17728603346980976	0.8603598093254086	0.9879059251343607	-5.660584332	ns
CU638689.5	0.13104545612121554	0.8183076566096196	0.17728603346980976	0.8603598093254086	0.9879059251343607	-5.660584332	ns
AC016910.1	0.13104545612121554	0.8183076566096196	0.17728603346980976	0.8603598093254086	0.9879059251343607	-5.660584332	ns
IL18	0.13104545612121554	0.8183076566096196	0.17728603346980976	0.8603598093254086	0.9879059251343607	-5.660584332	ns
AP000866.6	0.13104545612121554	0.8183076566096196	0.17728603346980976	0.8603598093254086	0.9879059251343607	-5.660584332	ns
AMDHD1	0.13104545612121554	0.8183076566096196	0.17728603346980976	0.8603598093254086	0.9879059251343607	-5.660584332	ns
TBC1D3L	0.13104545612121554	0.8183076566096196	0.17728603346980976	0.8603598093254086	0.9879059251343607	-5.660584332	ns
BX284668.2	0.13104545612121554	0.8183076566096196	0.17728603346980976	0.8603598093254086	0.9879059251343607	-5.660584332	ns
DIRC3-AS1	0.13104545612121554	0.8183076566096196	0.17728603346980976	0.8603598093254086	0.9879059251343607	-5.660584332	ns
CCDC195	0.13104545612121554	0.8183076566096196	0.17728603346980976	0.8603598093254086	0.9879059251343607	-5.660584332	ns
TNFSF15	0.13104545612121554	0.8183076566096196	0.17728603346980976	0.8603598093254086	0.9879059251343607	-5.660584332	ns
AL359546.1	0.13104545612121554	0.8183076566096196	0.17728603346980976	0.8603598093254086	0.9879059251343607	-5.660584332	ns
AC007298.2	0.13104545612121554	0.8183076566096196	0.17728603346980976	0.8603598093254086	0.9879059251343607	-5.660584332	ns
TULP2	-0.139936081	0.8183076566096196	-0.176251047	0.8611663426513629	0.9879059251343607	-5.660750872	ns
RBM11	-0.139936081	0.8183076566096196	-0.176251047	0.8611663426513629	0.9879059251343607	-5.660750872	ns
RASL10A	-0.139936081	0.8183076566096196	-0.176251047	0.8611663426513629	0.9879059251343607	-5.660750872	ns
NUDT12	-0.139936081	0.8183076566096196	-0.17410264	0.8628410124213963	0.9879059251343607	-5.661093466	ns
GLIPR1L1	-0.139936081	0.8183076566096196	-0.17410264	0.8628410124213963	0.9879059251343607	-5.661093466	ns
AC104066.4	-0.158920353	1.0526162963491372	-0.22081382	0.826588389	0.9879059251343607	-5.661564514	ns
AC084809.1	-0.158920353	1.0526162963491372	-0.22081382	0.826588389	0.9879059251343607	-5.661564514	ns
ATF3	0.1630713321209619	0.9767426954677428	0.2154839807636994	0.8307069939830758	0.9879059251343607	-5.661888774	ns
RNF157	0.1630713321209619	0.9767426954677428	0.2154839807636994	0.8307069939830758	0.9879059251343607	-5.661888774	ns
PLA2G4C	0.1630713321209619	0.9767426954677428	0.2154839807636994	0.8307069939830758	0.9879059251343607	-5.661888774	ns
LINC01579	0.1630713321209619	0.9767426954677428	0.2154839807636994	0.8307069939830758	0.9879059251343607	-5.661888774	ns
TMEM81	-0.128816151	0.8183076566096196	-0.166526221	0.8687518784044096	0.9879059251343607	-5.662268163	ns
TGFB2	-0.128816151	0.8183076566096196	-0.166526221	0.8687518784044096	0.9879059251343607	-5.662268163	ns
CFAP44-AS1	-0.128816151	0.8183076566096196	-0.166526221	0.8687518784044096	0.9879059251343607	-5.662268163	ns
AC069224.1	-0.128816151	0.8183076566096196	-0.166526221	0.8687518784044096	0.9879059251343607	-5.662268163	ns
RNF130	-0.128816151	0.8183076566096196	-0.166526221	0.8687518784044096	0.9879059251343607	-5.662268163	ns
MYO16	-0.128816151	0.8183076566096196	-0.166526221	0.8687518784044096	0.9879059251343607	-5.662268163	ns
TICRR	-0.128816151	0.8183076566096196	-0.166526221	0.8687518784044096	0.9879059251343607	-5.662268163	ns
CHST7	-0.128816151	0.8183076566096196	-0.166526221	0.8687518784044096	0.9879059251343607	-5.662268163	ns
SOS1-IT1	-0.128816151	0.8183076566096196	-0.166526221	0.8687518784044096	0.9879059251343607	-5.662268163	ns
AC108463.2	-0.128816151	0.8183076566096196	-0.166526221	0.8687518784044096	0.9879059251343607	-5.662268163	ns
KALRN	-0.128816151	0.8183076566096196	-0.166526221	0.8687518784044096	0.9879059251343607	-5.662268163	ns
PCF11-AS1	-0.128816151	0.8183076566096196	-0.166526221	0.8687518784044096	0.9879059251343607	-5.662268163	ns
DEUP1	-0.128816151	0.8183076566096196	-0.166526221	0.8687518784044096	0.9879059251343607	-5.662268163	ns
AL354994.1	-0.128816151	0.8183076566096196	-0.166526221	0.8687518784044096	0.9879059251343607	-5.662268163	ns
AL139021.2	-0.128816151	0.8183076566096196	-0.166526221	0.8687518784044096	0.9879059251343607	-5.662268163	ns
AC010280.2	-0.156757292	1.0526162963491372	-0.217176831	0.8293983201514699	0.9879059251343607	-5.662290809	ns
SHC4	-0.156757292	1.0526162963491372	-0.217176831	0.8293983201514699	0.9879059251343607	-5.662290809	ns
RAD54L	0.11439999856118258	0.8183076566096196	0.15819736447662391	0.8752586202719976	0.9879059251343607	-5.663499334	ns
ATP6V1G3	0.11439999856118258	0.8183076566096196	0.15819736447662391	0.8752586202719976	0.9879059251343607	-5.663499334	ns
SLC44A4	0.11439999856118258	0.8183076566096196	0.15819736447662391	0.8752586202719976	0.9879059251343607	-5.663499334	ns
RAB23	0.11439999856118258	0.8183076566096196	0.15819736447662391	0.8752586202719976	0.9879059251343607	-5.663499334	ns
AL138733.1	0.11439999856118258	0.8183076566096196	0.15819736447662391	0.8752586202719976	0.9879059251343607	-5.663499334	ns
OGN	0.11439999856118258	0.8183076566096196	0.15819736447662391	0.8752586202719976	0.9879059251343607	-5.663499334	ns
AP000820.1	0.11439999856118258	0.8183076566096196	0.15819736447662391	0.8752586202719976	0.9879059251343607	-5.663499334	ns
AC006207.1	0.11439999856118258	0.8183076566096196	0.15819736447662391	0.8752586202719976	0.9879059251343607	-5.663499334	ns
AC006511.6	0.11439999856118258	0.8183076566096196	0.15819736447662391	0.8752586202719976	0.9879059251343607	-5.663499334	ns
MFAP5	0.11439999856118258	0.8183076566096196	0.15819736447662391	0.8752586202719976	0.9879059251343607	-5.663499334	ns
DLEU7	0.11439999856118258	0.8183076566096196	0.15819736447662391	0.8752586202719976	0.9879059251343607	-5.663499334	ns
RNASEH2B-AS1	0.11439999856118258	0.8183076566096196	0.15819736447662391	0.8752586202719976	0.9879059251343607	-5.663499334	ns
AC009133.3	0.11439999856118258	0.8183076566096196	0.15819736447662391	0.8752586202719976	0.9879059251343607	-5.663499334	ns
AL035252.5	0.11439999856118258	0.8183076566096196	0.15819736447662391	0.8752586202719976	0.9879059251343607	-5.663499334	ns
CASC19	-0.183121559	1.0632274085474513	-0.227266513	0.8216087838326657	0.9879059251343607	-5.663569992	ns
AL132857.1	-0.183121559	1.0632274085474513	-0.227266513	0.8216087838326657	0.9879059251343607	-5.663569992	ns
AC109472.1	-0.131714397	0.8183076566096196	-0.157665792	0.8756742045348871	0.9879059251343607	-5.66357577	ns
SFTA2	-0.131714397	0.8183076566096196	-0.157665792	0.8756742045348871	0.9879059251343607	-5.66357577	ns
SEC23A-AS1	-0.131714397	0.8183076566096196	-0.157665792	0.8756742045348871	0.9879059251343607	-5.66357577	ns
AC068025.2	-0.192646075	1.002549055151171	-0.217179246	0.8293964531997706	0.9879059251343607	-5.66375175	ns
SPP1	-0.069681729	0.5748660840963865	-0.074416722	0.9411249260895914	0.9879059251343607	-5.663773134	ns
AL451085.1	0.11223646600716793	0.8183076566096196	0.15563525868616918	0.8772620079295639	0.9879059251343607	-5.663865383	ns
AC005104.3	0.11223646600716793	0.8183076566096196	0.15563525868616918	0.8772620079295639	0.9879059251343607	-5.663865383	ns
YIPF7	0.11223646600716793	0.8183076566096196	0.15563525868616918	0.8772620079295639	0.9879059251343607	-5.663865383	ns
AC003093.1	0.11223646600716793	0.8183076566096196	0.15563525868616918	0.8772620079295639	0.9879059251343607	-5.663865383	ns
LINC01232	0.11223646600716793	0.8183076566096196	0.15563525868616918	0.8772620079295639	0.9879059251343607	-5.663865383	ns
FAM182A	0.11223646600716793	0.8183076566096196	0.15563525868616918	0.8772620079295639	0.9879059251343607	-5.663865383	ns
AL109811.1	0.11223646600716793	0.8183076566096196	0.15563525868616918	0.8772620079295639	0.9879059251343607	-5.663865383	ns
AP002748.6	0.11223646600716793	0.8183076566096196	0.15563525868616918	0.8772620079295639	0.9879059251343607	-5.663865383	ns
OASL	0.11223646600716793	0.8183076566096196	0.15563525868616918	0.8772620079295639	0.9879059251343607	-5.663865383	ns
HAPLN3	-0.053761663	0.5748660840963865	-0.060392783	0.95220452	0.9879059251343607	-5.664632429	ns
LINC00498	-0.053761663	0.5748660840963865	-0.060392783	0.95220452	0.9879059251343607	-5.664632429	ns
MSANTD1	-0.120594467	0.8183076566096196	-0.147781973	0.8834077959617602	0.9879059251343607	-5.664950207	ns
AS3MT	-0.120594467	0.8183076566096196	-0.147781973	0.8834077959617602	0.9879059251343607	-5.664950207	ns
AHRR	-0.120594467	0.8183076566096196	-0.147781973	0.8834077959617602	0.9879059251343607	-5.664950207	ns
AP003557.2	-0.120594467	0.8183076566096196	-0.147781973	0.8834077959617602	0.9879059251343607	-5.664950207	ns
SERPINE3	-0.120594467	0.8183076566096196	-0.147781973	0.8834077959617602	0.9879059251343607	-5.664950207	ns
ITGA10	0.17218540261623191	1.1511782831999233	0.23568105332185338	0.8151265061997504	0.9879059251343607	-5.66694461	ns
AL355483.1	0.13428736324864463	0.9104283558803954	0.1703689249945302	0.8657529494445823	0.9879059251343607	-5.669232896	ns
AC117382.2	-0.136912531	1.0526162963491372	-0.178603573	0.8593333114192337	0.9879059251343607	-5.66925337	ns
GDPD1	0.12606567944547117	0.9104283558803954	0.16923433018710957	0.8666382034760661	0.9879059251343607	-5.669408627	ns
CCDC13-AS1	0.12606567944547117	0.9104283558803954	0.16923433018710957	0.8666382034760661	0.9879059251343607	-5.669408627	ns
AC107959.2	0.12606567944547117	0.9104283558803954	0.16923433018710957	0.8666382034760661	0.9879059251343607	-5.669408627	ns
PRKCQ-AS1	0.12606567944547117	0.9104283558803954	0.16923433018710957	0.8666382034760661	0.9879059251343607	-5.669408627	ns
INE1	0.12606567944547117	0.9104283558803954	0.16923433018710957	0.8666382034760661	0.9879059251343607	-5.669408627	ns
RAB40A	0.12606567944547117	0.9104283558803954	0.16923433018710957	0.8666382034760661	0.9879059251343607	-5.669408627	ns
CPLANE2	-0.16946281	1.2006693677413156	-0.235284929	0.815431374	0.9879059251343607	-5.671808831	ns
AL359711.2	-0.16946281	1.2006693677413156	-0.235284929	0.815431374	0.9879059251343607	-5.671808831	ns
AC022540.1	-0.16946281	1.2006693677413156	-0.235284929	0.815431374	0.9879059251343607	-5.671808831	ns
AL031727.2	0.10942022188543792	0.9104283558803954	0.15003684981351764	0.8816424162884091	0.9879059251343607	-5.672204301	ns
CCDC96	0.10942022188543792	0.9104283558803954	0.15003684981351764	0.8816424162884091	0.9879059251343607	-5.672204301	ns
SLC26A4-AS1	0.10942022188543792	0.9104283558803954	0.15003684981351764	0.8816424162884091	0.9879059251343607	-5.672204301	ns
PIP5KL1	0.10942022188543792	0.9104283558803954	0.15003684981351764	0.8816424162884091	0.9879059251343607	-5.672204301	ns
ADARB2	0.10942022188543792	0.9104283558803954	0.15003684981351764	0.8816424162884091	0.9879059251343607	-5.672204301	ns
USP35	0.10942022188543792	0.9104283558803954	0.15003684981351764	0.8816424162884091	0.9879059251343607	-5.672204301	ns
ZNF491	0.10942022188543792	0.9104283558803954	0.15003684981351764	0.8816424162884091	0.9879059251343607	-5.672204301	ns
LINC01841	0.10942022188543792	0.9104283558803954	0.15003684981351764	0.8816424162884091	0.9879059251343607	-5.672204301	ns
ZNRF3	0.10942022188543792	0.9104283558803954	0.15003684981351764	0.8816424162884091	0.9879059251343607	-5.672204301	ns
PCDH11X	0.10942022188543792	0.9104283558803954	0.15003684981351764	0.8816424162884091	0.9879059251343607	-5.672204301	ns
AL513365.2	0.10725668933142343	0.9104283558803954	0.14746373470962548	0.883656999	0.9879059251343607	-5.672553506	ns
IGIP	0.10725668933142343	0.9104283558803954	0.14746373470962548	0.883656999	0.9879059251343607	-5.672553506	ns
AC244197.2	0.10725668933142343	0.9104283558803954	0.14746373470962548	0.883656999	0.9879059251343607	-5.672553506	ns
MIR3945HG	0.10725668933142343	0.9104283558803954	0.14746373470962548	0.883656999	0.9879059251343607	-5.672553506	ns
AC125611.3	0.10725668933142343	0.9104283558803954	0.14746373470962548	0.883656999	0.9879059251343607	-5.672553506	ns
AC127164.1	0.10725668933142343	0.9104283558803954	0.14746373470962548	0.883656999	0.9879059251343607	-5.672553506	ns
AC136944.2	0.10725668933142343	0.9104283558803954	0.14746373470962548	0.883656999	0.9879059251343607	-5.672553506	ns
BAIAP2	0.11882165080423837	0.9104283558803953	0.1470382321997605	0.8839902160293918	0.9879059251343607	-5.672610671	ns
FGFBP3	0.1188216508042383	0.9104283558803954	0.14533588003264453	0.8853235665482174	0.9879059251343607	-5.672837726	ns
FAM122A	-0.074541339	0.9104283558803953	-0.102046219	0.9193332107686725	0.9879059251343607	-5.672902266	ns
AP000704.1	-0.074541339	0.9104283558803953	-0.102046219	0.9193332107686725	0.9879059251343607	-5.672902266	ns
AL390066.1	-0.074541339	0.9104283558803953	-0.102046219	0.9193332107686725	0.9879059251343607	-5.672902266	ns
TRIM46	-0.074541339	0.9104283558803953	-0.102046219	0.9193332107686725	0.9879059251343607	-5.672902266	ns
LINC01366	-0.074541339	0.9104283558803953	-0.102046219	0.9193332107686725	0.9879059251343607	-5.672902266	ns
AL136295.17	-0.074541339	0.9104283558803953	-0.102046219	0.9193332107686725	0.9879059251343607	-5.672902266	ns
AC008569.2	-0.074541339	0.9104283558803953	-0.102046219	0.9193332107686725	0.9879059251343607	-5.672902266	ns
KLHL7-DT	-0.074541339	0.9104283558803953	-0.102046219	0.9193332107686725	0.9879059251343607	-5.672902266	ns
LINC01019	0.1105999670010647	0.9104283558803953	0.1443999412845033	0.8860567762737139	0.9879059251343607	-5.672961435	ns
TENT5A	0.1105999670010647	0.9104283558803953	0.1443999412845033	0.8860567762737139	0.9879059251343607	-5.672961435	ns
SDR16C5	0.1105999670010647	0.9104283558803953	0.1443999412845033	0.8860567762737139	0.9879059251343607	-5.672961435	ns
LRFN4	0.1105999670010647	0.9104283558803953	0.1443999412845033	0.8860567762737139	0.9879059251343607	-5.672961435	ns
MAP6	0.1105999670010647	0.9104283558803953	0.1443999412845033	0.8860567762737139	0.9879059251343607	-5.672961435	ns
AC002115.1	0.1105999670010647	0.9104283558803953	0.1443999412845033	0.8860567762737139	0.9879059251343607	-5.672961435	ns
ARHGEF5	-0.152862696	1.2006693677413156	-0.208365239	0.8362155375829263	0.9879059251343607	-5.673157602	ns
ATP10B	0.11059996700106485	0.9104283558803954	0.14254260003704386	0.8875121095762173	0.9879059251343607	-5.673204567	ns
ENTHD1	0.11059996700106485	0.9104283558803954	0.14254260003704386	0.8875121095762173	0.9879059251343607	-5.673204567	ns
TMEM150C	0.11059996700106485	0.9104283558803954	0.14254260003704386	0.8875121095762173	0.9879059251343607	-5.673204567	ns
AC026691.1	0.11059996700106485	0.9104283558803954	0.14254260003704386	0.8875121095762173	0.9879059251343607	-5.673204567	ns
AC022387.2	0.11059996700106485	0.9104283558803954	0.14254260003704386	0.8875121095762173	0.9879059251343607	-5.673204567	ns
C22orf24	0.11059996700106485	0.9104283558803954	0.14254260003704386	0.8875121095762173	0.9879059251343607	-5.673204567	ns
AL445685.1	-0.071320042	0.9104283558803953	-0.097254195	0.9231086839934397	0.9879059251343607	-5.673337574	ns
ADAMDEC1	-0.071320042	0.9104283558803953	-0.097254195	0.9231086839934397	0.9879059251343607	-5.673337574	ns
C8orf89	-0.071320042	0.9104283558803953	-0.097254195	0.9231086839934397	0.9879059251343607	-5.673337574	ns
ZNF696	-0.147553394	1.2006693677413156	-0.200501105	0.8423106409930801	0.9879059251343607	-5.674627341	ns
S100A1	0.093954509	0.9104283558803953	0.12514975234398662	0.9011589684431621	0.9879059251343607	-5.675328787	ns
SLC2A9	0.093954509	0.9104283558803953	0.12514975234398662	0.9011589684431621	0.9879059251343607	-5.675328787	ns
HOXA9	0.093954509	0.9104283558803953	0.12514975234398662	0.9011589684431621	0.9879059251343607	-5.675328787	ns
TBX20	0.093954509	0.9104283558803953	0.12514975234398662	0.9011589684431621	0.9879059251343607	-5.675328787	ns
AP003472.1	0.093954509	0.9104283558803953	0.12514975234398662	0.9011589684431621	0.9879059251343607	-5.675328787	ns
PCOTH	0.093954509	0.9104283558803953	0.12514975234398662	0.9011589684431621	0.9879059251343607	-5.675328787	ns
LINC02306	0.093954509	0.9104283558803953	0.12514975234398662	0.9011589684431621	0.9879059251343607	-5.675328787	ns
PCDH11Y	0.093954509	0.9104283558803953	0.12514975234398662	0.9011589684431621	0.9879059251343607	-5.675328787	ns
HORMAD1	0.093954509	0.9104283558803954	0.12347552486848679	0.9024742907503449	0.9879059251343607	-5.675518716	ns
KCNQ5-AS1	0.093954509	0.9104283558803954	0.12347552486848679	0.9024742907503449	0.9879059251343607	-5.675518716	ns
ASPN	0.093954509	0.9104283558803954	0.12347552486848679	0.9024742907503449	0.9879059251343607	-5.675518716	ns
AC023946.1	0.093954509	0.9104283558803954	0.12347552486848679	0.9024742907503449	0.9879059251343607	-5.675518716	ns
DGUOK-AS1	0.091790977	0.9104283558803954	0.12257653099359522	0.9031806825338642	0.9879059251343607	-5.675619645	ns
DECR2	0.091790977	0.9104283558803954	0.12257653099359522	0.9031806825338642	0.9879059251343607	-5.675619645	ns
AC011825.4	0.091790977	0.9104283558803954	0.12257653099359522	0.9031806825338642	0.9879059251343607	-5.675619645	ns
AP001062.1	0.091790977	0.9104283558803954	0.12257653099359522	0.9031806825338642	0.9879059251343607	-5.675619645	ns
NOL4	0.050295461	0.7123080432902509	0.055477947338620485	0.9560898814042307	0.9879059251343607	-5.675761651	ns
ZSWIM8-AS1	0.091790977	0.9104283558803954	0.12092860433840126	0.9044757620768158	0.9879059251343607	-5.675802744	ns
TAFA1	0.091790977	0.9104283558803954	0.12092860433840126	0.9044757620768158	0.9879059251343607	-5.675802744	ns
ANKRD20A4	0.091790977	0.9104283558803954	0.12092860433840126	0.9044757620768158	0.9879059251343607	-5.675802744	ns
MED4-AS1	0.091790977	0.9104283558803954	0.12092860433840126	0.9044757620768158	0.9879059251343607	-5.675802744	ns
AL592148.3	0.091790977	0.9104283558803954	0.12092860433840126	0.9044757620768158	0.9879059251343607	-5.675802744	ns
ZNF677	-0.173394156	1.3066689810606844	-0.2434797	0.8091304751815797	0.9879059251343607	-5.675934304	ns
AL391839.1	-0.045611033	0.9104283558803953	-0.060314424	0.9522664560602239	0.9879059251343607	-5.675990851	ns
AC100830.1	-0.045611033	0.9104283558803953	-0.060314424	0.9522664560602239	0.9879059251343607	-5.675990851	ns
LINC02828	-0.045611033	0.9104283558803953	-0.060314424	0.9522664560602239	0.9879059251343607	-5.675990851	ns
TMIGD3	-0.175598869	1.3066689810606844	-0.243118401	0.8094080058928594	0.9879059251343607	-5.676014819	ns
MMP24	-0.175598869	1.3066689810606844	-0.243118401	0.8094080058928594	0.9879059251343607	-5.676014819	ns
GLRA2	0.043104314	0.7123080432902509	0.047163604	0.9626651151226056	0.9879059251343607	-5.676150671	ns
AL078581.4	-0.086378372	1.0072950364260487	-0.116620058	0.9078630271413439	0.9879059251343607	-5.676218399	ns
B4GALNT3	0.16099332159116073	1.1692270218668201	0.21337328698660207	0.8323393735072365	0.9879059251343607	-5.676257698	ns
MAMDC2	0.1327283992503086	1.0632274085474513	0.1775886011790329	0.8601240563470088	0.9879059251343607	-5.676317152	ns
LINC01221	-0.082502715	1.0072950364260487	-0.110880786	0.9123778030923182	0.9879059251343607	-5.676814199	ns
AL160400.1	0.1779348191514858	1.2507366089392817	0.23204732706176523	0.8179242118404274	0.9879059251343607	-5.677554825	ns
AL357079.1	-0.151317474	1.2006693677413156	-0.205428935	0.8384901411667905	0.9879059251343607	-5.677828091	ns
LINC02235	0.17577175761887473	1.2507366089392817	0.22979177007950863	0.8196620502594932	0.9879059251343607	-5.678031891	ns
TUFT1	0.18481794992074096	1.2006693677413156	0.2406951785506229	0.8112700448429134	0.9879059251343607	-5.678118456	ns
AC139887.4	0.15608337168272507	1.2507366089392817	0.22869303542843475	0.8205089282251012	0.9879059251343607	-5.6782626	ns
AC074135.1	0.15608337168272507	1.2507366089392817	0.22869303542843475	0.8205089282251012	0.9879059251343607	-5.6782626	ns
PTOV1-AS2	0.15608337168272507	1.2507366089392817	0.22869303542843475	0.8205089282251012	0.9879059251343607	-5.6782626	ns
AC096921.2	-0.094986828	1.002549055151171	-0.123768746	0.9022439076308912	0.9879059251343607	-5.678286107	ns
AL450263.1	-0.094986828	1.002549055151171	-0.123768746	0.9022439076308912	0.9879059251343607	-5.678286107	ns
AC114550.2	-0.094986828	1.002549055151171	-0.123768746	0.9022439076308912	0.9879059251343607	-5.678286107	ns
ENC1	-0.149154413	1.2006693677413156	-0.201948292	0.8411882434247829	0.9879059251343607	-5.678476899	ns
MYO1F	-0.091765531	1.002549055151171	-0.119154406	0.9058703735109324	0.9879059251343607	-5.678797942	ns
AL645941.3	0.17832804178472983	1.108548668	0.22196482394023564	0.8256996072223208	0.9879059251343607	-5.679161291	ns
BRWD1-AS2	0.040660164	0.9466166830297684	0.055467791504186736	0.9560979111348747	0.9879059251343607	-5.67916967	ns
PROX2	-0.128555733	1.1692270218668201	-0.179337448	0.8587616561709236	0.9879059251343607	-5.679343183	ns
LINC01238	0.037438866414587164	0.9466166830297684	0.051272859	0.9594150311634505	0.9879059251343607	-5.679373964	ns
AC106707.1	0.037438866414587164	0.9466166830297684	0.051272859	0.9594150311634505	0.9879059251343607	-5.679373964	ns
OVOL3	0.037438866414587164	0.9466166830297684	0.051272859	0.9594150311634505	0.9879059251343607	-5.679373964	ns
AL591623.1	0.037438866414587164	0.9466166830297684	0.051272859	0.9594150311634505	0.9879059251343607	-5.679373964	ns
AL035427.1	0.17217361881480364	1.2507366089392817	0.22234850672234863	0.8254033870100108	0.9879059251343607	-5.679573247	ns
AC069547.2	-0.128997892	1.1692270218668201	-0.177392247	0.8602770489001472	0.9879059251343607	-5.679660556	ns
GGT1.1	-0.128997892	1.1692270218668201	-0.177392247	0.8602770489001472	0.9879059251343607	-5.679660556	ns
KRT18	-0.079521116	1.002549055151171	-0.107999523	0.9146454626954978	0.9879059251343607	-5.679955022	ns
LRRC7	-0.079521116	1.002549055151171	-0.107999523	0.9146454626954978	0.9879059251343607	-5.679955022	ns
EXO1	-0.19982027	1.3673473344569647	-0.24468575	0.8082042318861841	0.9879059251343607	-5.680035394	ns
B3GNT9	-0.05450591	0.9104283558803954	-0.068087386	0.9461240693326582	0.9879059251343607	-5.680360866	ns
AC108479.3	0.15809005846985916	1.2507366089392817	0.21838247787142864	0.8284665845824131	0.9879059251343607	-5.680373879	ns
KLF9	0.15809005846985916	1.2507366089392817	0.21838247787142864	0.8284665845824131	0.9879059251343607	-5.680373879	ns
OR52A1	0.15809005846985916	1.2507366089392817	0.21838247787142864	0.8284665845824131	0.9879059251343607	-5.680373879	ns
FAM13A	-0.08036353	1.0827423087871115	-0.114189406	0.9097747195154723	0.9879059251343607	-5.680375952	ns
AC100778.3	-0.08036353	1.0827423087871115	-0.114189406	0.9097747195154723	0.9879059251343607	-5.680375952	ns
FAM114A1	-0.076299819	1.002549055151171	-0.103232214	0.9183990959873748	0.9879059251343607	-5.680414894	ns
CLLU1OS	-0.050695864	1.0072950364260487	-0.065757533	0.947964843	0.9879059251343607	-5.680451786	ns
DDX11-AS1	0.11487912937133184	1.0632274085474513	0.149535097	0.8820351937975143	0.9879059251343607	-5.68051159	ns
AL157912.1	0.11487912937133184	1.0632274085474513	0.149535097	0.8820351937975143	0.9879059251343607	-5.68051159	ns
AC018752.1	0.10701938984854427	1.0632274085474513	0.14763060587831048	0.8835263255664452	0.9879059251343607	-5.680770306	ns
DNAJC9-AS1	0.10701938984854427	1.0632274085474513	0.14763060587831048	0.8835263255664452	0.9879059251343607	-5.680770306	ns
GALNT18	0.10701938984854427	1.0632274085474513	0.14763060587831048	0.8835263255664452	0.9879059251343607	-5.680770306	ns
SNHG22	0.10701938984854427	1.0632274085474513	0.14763060587831048	0.8835263255664452	0.9879059251343607	-5.680770306	ns
FAM228A	0.18081128054702356	1.108548668	0.21263054499925726	0.8329139795273814	0.9879059251343607	-5.681019249	ns
AC008610.1	0.10379809265921323	1.0632274085474513	0.1437458615885192	0.8865692396282392	0.9879059251343607	-5.681287764	ns
LINC01970	0.10379809265921323	1.0632274085474513	0.1437458615885192	0.8865692396282392	0.9879059251343607	-5.681287764	ns
AL121820.3	0.10379809265921323	1.0632274085474513	0.1437458615885192	0.8865692396282392	0.9879059251343607	-5.681287764	ns
AC005519.1	0.10379809265921323	1.0632274085474513	0.1437458615885192	0.8865692396282392	0.9879059251343607	-5.681287764	ns
SLC18B1	0.16973259095044063	1.108548668	0.209162086	0.8355985073451582	0.9879059251343607	-5.681689358	ns
ODC1-DT	0.097968498	0.8183076566096197	0.10562704059929041	0.9165132392431984	0.9879059251343607	-5.681763629	ns
AC093525.6	-0.066056522	1.002549055151171	-0.084484652	0.9331779827430596	0.9879059251343607	-5.682022149	ns
TOMM20L	-0.110706463	1.1692270218668201	-0.159378014	0.874335715	0.9879059251343607	-5.682435568	ns
NLGN3	-0.110706463	1.1692270218668201	-0.159378014	0.874335715	0.9879059251343607	-5.682435568	ns
AC048341.2	0.129186471	1.1692270218668201	0.1774702726020807	0.8602162533803162	0.9879059251343607	-5.682679136	ns
HOXB7	0.129186471	1.1692270218668201	0.1774702726020807	0.8602162533803162	0.9879059251343607	-5.682679136	ns
SLC12A9-AS1	-0.062218194	1.0827423087871115	-0.086305937	0.9317411030103042	0.9879059251343607	-5.682929738	ns
AC090587.2	-0.062218194	1.0827423087871115	-0.086305937	0.9317411030103042	0.9879059251343607	-5.682929738	ns
AC004704.1	-0.062218194	1.0827423087871115	-0.086305937	0.9317411030103042	0.9879059251343607	-5.682929738	ns
PRKN	-0.062218194	1.0827423087871115	-0.086305937	0.9317411030103042	0.9879059251343607	-5.682929738	ns
LRP6	-0.062218194	1.0827423087871115	-0.086305937	0.9317411030103042	0.9879059251343607	-5.682929738	ns
CYP3A5	-0.060055133	1.0827423087871115	-0.083066076	0.9342973090341378	0.9879059251343607	-5.683180433	ns
AC087071.1	-0.060055133	1.0827423087871115	-0.083066076	0.9342973090341378	0.9879059251343607	-5.683180433	ns
RFLNB	-0.060055133	1.0827423087871115	-0.083066076	0.9342973090341378	0.9879059251343607	-5.683180433	ns
KCNK15-AS1	-0.060055133	1.0827423087871115	-0.083066076	0.9342973090341378	0.9879059251343607	-5.683180433	ns
FKBP1B	-0.050590809	1.002549055151171	-0.066441178	0.9474246771741903	0.9879059251343607	-5.683265993	ns
C8orf31	-0.050590809	1.002549055151171	-0.066441178	0.9474246771741903	0.9879059251343607	-5.683265993	ns
AC244033.2	0.12531081308700925	1.1692270218668201	0.17294136537846305	0.8637464876182953	0.9879059251343607	-5.683405549	ns
AC092436.3	-0.143258651	1.3039773358669793	-0.194455276	0.8470032129254581	0.9879059251343607	-5.683839145	ns
CCDC120	-0.143258651	1.3039773358669793	-0.194455276	0.8470032129254581	0.9879059251343607	-5.683839145	ns
LINC01715	-0.110852556	1.1692270218668201	-0.149096198	0.8823787938159848	0.9879059251343607	-5.68388658	ns
AL049637.1	0.08917012	1.0632274085474513	0.11946839969026123	0.9056235360456617	0.9879059251343607	-5.684209392	ns
GLIS3	0.15594413918381653	1.108548668	0.19531558572493796	0.8463351183028167	0.9879059251343607	-5.684254998	ns
AL024507.2	-0.108689494	1.1692270218668201	-0.145798662	0.8849610637373935	0.9879059251343607	-5.684331487	ns
LINC01447	0.15588764332964525	1.2006693677413156	0.20952052103667854	0.8353209915319415	0.9879059251343607	-5.684550552	ns
LINC02205	-0.148523475	1.3066689810606844	-0.200349815	0.8424279963425756	0.9879059251343607	-5.684703797	ns
LINC02666	0.13778166088460467	1.2507366089392817	0.195319796	0.8463318490159649	0.9879059251343607	-5.6847449	ns
AL022341.1	0.13778166088460467	1.2507366089392817	0.195319796	0.8463318490159649	0.9879059251343607	-5.6847449	ns
AC024022.1	-0.146318762	1.3066689810606844	-0.200037231	0.8426704795263578	0.9879059251343607	-5.684761152	ns
AL358781.1	0.085506664	1.0632274085474513	0.11344729703323501	0.9103584923962332	0.9879059251343607	-5.684850667	ns
Z94721.3	-0.117127966	1.108548668	-0.149576133	0.8820030689461873	0.9879059251343607	-5.684938936	ns
RASSF4	-0.117127966	1.108548668	-0.149576133	0.8820030689461873	0.9879059251343607	-5.684938936	ns
GPR52	-0.040210372	1.0827423087871115	-0.052395344	0.9585273579294658	0.9879059251343607	-5.685078676	ns
EZR-AS1	-0.040210372	1.0827423087871115	-0.052395344	0.9585273579294658	0.9879059251343607	-5.685078676	ns
NTN1	0.15092360083639322	1.108548668	0.18958450481917188	0.8507878829340247	0.9879059251343607	-5.685265651	ns
AC093627.5	0.063441987	1.108548668	0.080845881	0.9360494225910153	0.9879059251343607	-5.685572705	ns
AC090644.1	0.16059361170250838	1.2006693677413156	0.20152146044104846	0.8415192469154992	0.9879059251343607	-5.686057786	ns
CIDEB	-0.135972034	1.3066689810606844	-0.192441291	0.8485676702261714	0.9879059251343607	-5.68612743	ns
FITM2	-0.141507407	1.3066689810606844	-0.192238277	0.8487254057608498	0.9879059251343607	-5.686163223	ns
FP565260.6	-0.141507407	1.3066689810606844	-0.192238277	0.8487254057608498	0.9879059251343607	-5.686163223	ns
EHHADH	-0.092561127	1.1692270218668201	-0.130062017	0.8973014006129936	0.9879059251343607	-5.686317824	ns
SPATA7	-0.092561127	1.1692270218668201	-0.130062017	0.8973014006129936	0.9879059251343607	-5.686317824	ns
AC026785.2	0.1501491982887653	1.2006693677413158	0.19928026765193954	0.8432577483751856	0.9879059251343607	-5.686469594	ns
AL139317.5	0.094475801	1.0164279691997642	0.11244078052961828	0.9111503402199096	0.9879059251343607	-5.68652102	ns
B3GALT2	-0.090398066	1.1692270218668201	-0.126654549	0.8999769976278029	0.9879059251343607	-5.686718113	ns
AC113410.5	-0.090398066	1.1692270218668201	-0.126654549	0.8999769976278029	0.9879059251343607	-5.686718113	ns
AL512791.2	-0.090398066	1.1692270218668201	-0.126654549	0.8999769976278029	0.9879059251343607	-5.686718113	ns
AC025580.3	-0.090398066	1.1692270218668201	-0.126654549	0.8999769976278029	0.9879059251343607	-5.686718113	ns
AC011445.2	-0.090398066	1.1692270218668201	-0.126654549	0.8999769976278029	0.9879059251343607	-5.686718113	ns
AL606760.1	0.087774554	1.0164279691997642	0.10980075014455529	0.9132277443428125	0.9879059251343607	-5.686789426	ns
PEX12	0.1724511923586655	1.3987896803314601	0.23790927268123488	0.8134121548008005	0.9879059251343607	-5.68679949	ns
AC120053.1	0.086254117	1.0164279691997642	0.1077288501857128	0.9148585294211291	0.9879059251343607	-5.686995609	ns
UNC79	0.043133589744600076	1.108548668	0.056221062	0.9555023493940238	0.9879059251343607	-5.687115694	ns
CADM3	0.14550825273220894	1.108548668	0.1734671087409281	0.8633365289180075	0.9879059251343607	-5.687946913	ns
AL513303.1	-0.128194048	1.3066689810606844	-0.180616397	0.8577655972119267	0.9879059251343607	-5.688149373	ns
AC092120.3	-0.088657113	1.2232408984465433	-0.121744687	0.9038343823442825	0.9879059251343607	-5.68822839	ns
AP000893.2	0.071813372	1.0164279691997642	0.092422916	0.9269169190200406	0.9879059251343607	-5.688397164	ns
AC109460.1	0.071813372	1.0164279691997642	0.092422916	0.9269169190200406	0.9879059251343607	-5.688397164	ns
KIF18B	0.069649839	1.0164279691997642	0.089845024	0.9289496534480114	0.9879059251343607	-5.688612141	ns
GOLGA8N	0.069608659	1.0164279691997642	0.08850879	0.930003501	0.9879059251343607	-5.688721181	ns
DLEU2L	0.067445127	1.0164279691997642	0.085950684	0.9320213571936175	0.9879059251343607	-5.688925373	ns
AC005052.2	0.067445127	1.0164279691997642	0.085950684	0.9320213571936175	0.9879059251343607	-5.688925373	ns
AC007098.1	0.067445127	1.0164279691997642	0.085950684	0.9320213571936175	0.9879059251343607	-5.688925373	ns
AC113414.1	0.16671274731778588	1.3987896803314601	0.22694918765889463	0.8218534926921961	0.9879059251343607	-5.689138722	ns
C19orf18	0.068129403	1.0164279691997642	0.0830981	0.9342720383545111	0.9879059251343607	-5.689146013	ns
LINC02696	0.1784537121566333	1.3673473344569647	0.2358541168200585	0.8149933210192861	0.9879059251343607	-5.689301758	ns
AC018628.2	0.1784537121566333	1.3673473344569647	0.2358541168200585	0.8149933210192861	0.9879059251343607	-5.689301758	ns
ZNF502	-0.080879127	1.2232408984465433	-0.110584467	0.9126109824992062	0.9879059251343607	-5.689415283	ns
STARD9	0.15822247600247963	1.2767048146107876	0.20215610129907818	0.8410271000347062	0.9879059251343607	-5.689541233	ns
GAREM1	-0.072716366	1.1692270218668201	-0.096180219	0.9239550851450105	0.9879059251343607	-5.689825974	ns
AC020911.2	0.14352688878393305	1.3066689810606844	0.1982633975387126	0.844046802	0.9879059251343607	-5.690081543	ns
MAFB	-0.142664723	1.3534684204083718	-0.196906723	0.8450997865524279	0.9879059251343607	-5.690154173	ns
CDC42-AS1	-0.070257239	1.1692270218668201	-0.088529106	0.929987477	0.9879059251343607	-5.690472845	ns
OTULINL	0.12886279517217503	1.108548668	0.15608990616593976	0.8769064449747256	0.9879059251343607	-5.690571556	ns
AL589765.7	0.049320413	1.0164279691997642	0.061322081	0.9514700055116908	0.9879059251343607	-5.690585031	ns
AL139095.4	-0.185957942	1.3673473344569647	-0.229349335	0.820003042	0.9879059251343607	-5.690691801	ns
AL109615.4	-0.078775493	1.155348107818227	-0.10411448	0.9177042801691144	0.9879059251343607	-5.690752607	ns
TNFRSF1B	0.084862164	1.0526162963491372	0.099982073	0.9209592532133004	0.9879059251343607	-5.691364117	ns
AC073052.2	0.12403103762405647	1.108548668	0.14986583214565694	0.8817762873706654	0.9879059251343607	-5.691444424	ns
PCDHGA4	-0.033992758	1.1239057619437316	-0.044913233	0.9644452531717198	0.9879059251343607	-5.691714081	ns
SLC44A5	0.14568995031654375	1.3066689810606844	0.18873381722391838	0.8514492529049386	0.9879059251343607	-5.691773815	ns
CD226	0.045041745	1.094669754421947	0.06031143	0.9522688230976473	0.9879059251343607	-5.692136861	ns
CCDC38	0.045041745	1.094669754421947	0.06031143	0.9522688230976473	0.9879059251343607	-5.692136861	ns
AC023906.3	0.1691620657431783	1.3673473344569647	0.2214361243554192	0.8261078293764751	0.9879059251343607	-5.692330589	ns
IKZF4	-0.163886697	1.4789829339674008	-0.236147982	0.8147671826438183	0.9879059251343607	-5.692528669	ns
POGLUT2	-0.163886697	1.4789829339674008	-0.236147982	0.8147671826438183	0.9879059251343607	-5.692528669	ns
ITIH4	0.1564458899423966	1.3673473344569647	0.21960244304451496	0.8275240407317237	0.9879059251343607	-5.692702152	ns
SLC16A2	0.14286670151253927	0.9711067092766756	0.14635054386284402	0.8845287999883662	0.9879059251343607	-5.692894212	ns
AC104850.2	-0.110466827	1.3066689810606844	-0.147142266	0.8839087440325659	0.9879059251343607	-5.6931794	ns
RBM47	0.1709861684633993	1.3673473344569647	0.2136275434657755	0.8321426950732065	0.9879059251343607	-5.69389149	ns
AL358472.2	0.1429071139554375	1.3987896803314601	0.20272068017112765	0.8405893389255541	0.9879059251343607	-5.693919648	ns
KLHL26	0.1429071139554375	1.3987896803314601	0.20272068017112765	0.8405893389255541	0.9879059251343607	-5.693919648	ns
AC107398.5	0.074776654	1.2145482817899087	0.099681198	0.9211962985774759	0.9879059251343607	-5.693988679	ns
CLDN12	0.072613593	1.2145482817899087	0.097049288	0.923270164	0.9879059251343607	-5.694225933	ns
PAXBP1-AS1	0.072592564	1.2145482817899087	0.091264757	0.9278300967964471	0.9879059251343607	-5.694725087	ns
CARNMT1-AS1	-0.114852024	1.369873987068153	-0.159803878	0.8740028646044773	0.9879059251343607	-5.695313586	ns
PKP4	-0.180521301	1.4126685943800532	-0.231264677	0.8185271147640091	0.9879059251343607	-5.695550194	ns
ALDH1L2	0.054931893796186224	1.2145482817899087	0.077820409	0.9384375585845833	0.9879059251343607	-5.695766811	ns
ZNF165	-0.093463324	1.2613477211375959	-0.127680119	0.8991715773799283	0.9879059251343607	-5.695852683	ns
NPHP1	0.13716866891455748	1.3987896803314601	0.1918610919214431	0.8490184836727424	0.9879059251343607	-5.69588802	ns
PECR	0.052768832	1.2145482817899087	0.074975945	0.9406833451401541	0.9879059251343607	-5.695965988	ns
AC093788.1	0.052768832	1.2145482817899087	0.074975945	0.9406833451401541	0.9879059251343607	-5.695965988	ns
AC087164.1	0.052768832	1.2145482817899087	0.074975945	0.9406833451401541	0.9879059251343607	-5.695965988	ns
PLD6	0.056651940098577956	1.2145482817899085	0.07348522	0.9418605140223721	0.9879059251343607	-5.696067413	ns
SERPINH1	0.14461620201004222	1.002549055151171	0.14692798543054186	0.8840765553608365	0.9879059251343607	-5.696359391	ns
AP005717.2	-0.12731719	1.4035356616063377	-0.178824486	0.8591612226593734	0.9879059251343607	-5.696593231	ns
AC011330.2	-0.14776177	1.4651040199188077	-0.209966951	0.8349753762134691	0.9879059251343607	-5.69674382	ns
DEPDC4	-0.16066918	1.490910379602236	-0.222773981	0.8250749322915963	0.9879059251343607	-5.697017585	ns
CRYBG3	-0.130053607	1.4035356616063377	-0.175260288	0.8619385521985876	0.9879059251343607	-5.697172896	ns
MSH4	-0.117159516	1.3534684204083718	-0.152707863	0.8795520326898371	0.9879059251343607	-5.697246088	ns
NRARP	0.036807179	1.2145482817899085	0.050565108	0.9599747557966585	0.9879059251343607	-5.697370486	ns
AL031432.4	0.034623496	1.2145482817899087	0.050417435	0.960091545	0.9879059251343607	-5.697377321	ns
ACVR1	0.034623496	1.2145482817899087	0.050417435	0.960091545	0.9879059251343607	-5.697377321	ns
RECQL4	-0.08601824	1.3066689810606844	-0.110742601	0.9124865426053146	0.9879059251343607	-5.697484443	ns
RAD21-AS1	0.034644118	1.2145482817899085	0.047725135	0.9622209508044646	0.9879059251343607	-5.697498424	ns
CRNDE	0.034644118	1.2145482817899085	0.047725135	0.9622209508044646	0.9879059251343607	-5.697498424	ns
E2F7	0.034602467	1.2145482817899087	0.046891354	0.962880467	0.9879059251343607	-5.697534582	ns
AC069185.1	0.032460435	1.2145482817899087	0.044192839	0.9650151540894749	0.9879059251343607	-5.697647237	ns
AC116366.2	0.032439406	1.2145482817899087	0.044078361	0.9651057190369384	0.9879059251343607	-5.697651868	ns
AC073263.1	0.032439406	1.2145482817899087	0.044078361	0.9651057190369384	0.9879059251343607	-5.697651868	ns
DISP2	0.032439406	1.2145482817899087	0.044078361	0.9651057190369384	0.9879059251343607	-5.697651868	ns
FAM218A	0.1506777708781452	1.3673473344569647	0.19213569455150645	0.8488051117483707	0.9879059251343607	-5.697899091	ns
BOLA3-AS1	-0.079272272	1.3066689810606844	-0.096359341	0.9238139121261054	0.9879059251343607	-5.698850867	ns
LINC02541	0.15813874606694384	1.3534684204083718	0.19870864732979077	0.8437012845849796	0.9879059251343607	-5.698857143	ns
TDRKH-AS1	0.13117196900890918	1.3673473344569647	0.18577501606742225	0.8537504308889293	0.9879059251343607	-5.69900396	ns
CALN1	0.13117196900890918	1.3673473344569647	0.18577501606742225	0.8537504308889293	0.9879059251343607	-5.69900396	ns
STX17-AS1	-0.139746972	1.4789829339674005	-0.204119714	0.8395047835777112	0.9879059251343607	-5.699012367	ns
HIF1A-AS1	-0.070802091	1.3066689810606844	-0.0912051	0.9278771372956641	0.9879059251343607	-5.699294361	ns
ZFHX2-AS1	-0.070802091	1.3066689810606844	-0.0912051	0.9278771372956641	0.9879059251343607	-5.699294361	ns
GALNT8	0.17876682677678754	1.5474189083802123	0.23933014571048702	0.8123194482923544	0.9879059251343607	-5.699449339	ns
ARMC2	-0.147134808	1.4789829339674005	-0.200406108	0.8423843292308117	0.9879059251343607	-5.699703286	ns
DNAH3	0.1329960717291296	1.3673473344569647	0.17841490588951714	0.8594802874417313	0.9879059251343607	-5.700236121	ns
GLB1L	0.13362460791017974	1.4349780074808334	0.18872209637788623	0.8514583660808823	0.9879059251343607	-5.700394144	ns
HJURP	0.13083301	1.3673473344569647	0.17595914242006463	0.8613938421099494	0.9879059251343607	-5.700636184	ns
TNK1	0.13083301	1.3673473344569647	0.17595914242006463	0.8613938421099494	0.9879059251343607	-5.700636184	ns
LINC00294	-0.163963687	1.5201463871240206	-0.224815121	0.8234996732616279	0.9879059251343607	-5.700930479	ns
PRICKLE4	-0.162375965	1.4126685943800532	-0.204262156	0.839394378	0.9879059251343607	-5.700960372	ns
AC007952.7	0.09819557	1.372983320648032	0.13961770823406675	0.8898047322073068	0.9879059251343607	-5.701064073	ns
PARD6G-AS1	0.09819557	1.372983320648032	0.13961770823406675	0.8898047322073068	0.9879059251343607	-5.701064073	ns
PLCD1	-0.153503173	1.3987896803314603	-0.190369959	0.8501773260293575	0.9879059251343607	-5.701855718	ns
AC008731.1	0.038298157	1.2613477211375959	0.053266040099579574	0.9578388388005235	0.9879059251343607	-5.702029849	ns
AL049646.1	0.090417585	1.372983320648032	0.12914162767792015	0.8980239855382276	0.9879059251343607	-5.702357463	ns
AC084357.2	0.092749814	1.372983320648032	0.11978820494610068	0.90537214	0.9879059251343607	-5.703427139	ns
TRO	-0.035854205	1.2006693677413158	-0.044632626	0.9646672380365365	0.9879059251343607	-5.70377347	ns
AC010201.3	0.11268767414387552	1.3673473344569647	0.1547932296440177	0.8779205960008285	0.9879059251343607	-5.703854862	ns
NANP	-0.157115157	1.4126685943800532	-0.188151873	0.8519017501589239	0.9879059251343607	-5.70386955	ns
AC120049.1	0.08514325	1.372983320648032	0.1147521946765862	0.909332041	0.9879059251343607	-5.703969806	ns
LINC01816	0.16957894690725203	1.5830310788730118	0.23925007753645589	0.8123810136881907	0.9879059251343607	-5.704169129	ns
AL590714.1	-0.064355357	1.3066689810606844	-0.088450726	0.9300492971314404	0.9879059251343607	-5.704535642	ns
AC005840.4	-0.064355357	1.3066689810606844	-0.088450726	0.9300492971314404	0.9879059251343607	-5.704535642	ns
ZNF582-AS1	0.079833949	1.372983320648032	0.10791513152247593	0.914711893	0.9879059251343607	-5.704669287	ns
OR2A1-AS1	0.079833949	1.372983320648032	0.10791513152247593	0.914711893	0.9879059251343607	-5.704669287	ns
AC055733.2	-0.13752903	1.504789293650829	-0.186220912	0.8534035558462795	0.9879059251343607	-5.705060276	ns
AL844892.2	-0.058616912	1.3066689810606844	-0.081652418	0.9354128894397573	0.9879059251343607	-5.705066818	ns
AC097467.3	-0.062532853	1.3066689810606844	-0.081648982	0.9354156005400908	0.9879059251343607	-5.705067076	ns
AL391684.1	-0.062532853	1.3066689810606844	-0.081648982	0.9354156005400908	0.9879059251343607	-5.705067076	ns
TMEM255B	0.1065492139598671	1.4349780074808334	0.1547113843439944	0.8779846155412033	0.9879059251343607	-5.705766434	ns
C1orf53	0.032070404	1.2613477211375959	0.042558606463726556	0.9663080595067802	0.9879059251343607	-5.705823621	ns
MINDY1	-0.032813869	1.3428573082100574	-0.045302202	0.9641375486164199	0.9879059251343607	-5.705904688	ns
AC245052.4	-0.032813869	1.3428573082100574	-0.045302202	0.9641375486164199	0.9879059251343607	-5.705904688	ns
HMGN3-AS1	0.12855164340670142	1.482039564432968	0.17358202335184866	0.8632469271160575	0.9879059251343607	-5.705936314	ns
AL591368.1	0.10408052950695179	1.4349780074808334	0.15131702395033833	0.8806404201335896	0.9879059251343607	-5.706244307	ns
POC1A	-0.143994079	1.5563347142733936	-0.194650692	0.8468514474929743	0.9879059251343607	-5.706271461	ns
MORN4	-0.04404696	1.3066689810606844	-0.059099686	0.9532266502042774	0.9879059251343607	-5.706524998	ns
SLC4A10	0.10651414049720274	1.4349780074808334	0.14412146230821607	0.8862749550305045	0.9879059251343607	-5.707222326	ns
PCLO	0.088200657	1.437582195407979	0.11576173194472185	0.908538032	0.9879059251343607	-5.707591231	ns
TIPARP-AS1	0.050239707552396255	1.372983320648032	0.071216261	0.943652479	0.9879059251343607	-5.707690159	ns
LRRC61	-0.104135391	1.4651040199188077	-0.141022483	0.8887035035331431	0.9879059251343607	-5.707873634	ns
Z68871.1	-0.136663299	1.5201463871240206	-0.184363016	0.8548490601737655	0.9879059251343607	-5.708553652	ns
CAPS	-0.136783806	1.490910379602236	-0.177326765	0.8603280717775125	0.9879059251343607	-5.708848149	ns
AC011468.5	-0.131048624	1.490910379602236	-0.17371056	0.8631467057647887	0.9879059251343607	-5.709432891	ns
LINC01547	-0.142266689	1.4909103796022358	-0.172982101	0.8637147221569055	0.9879059251343607	-5.709549228	ns
ZNF768	-0.141846563	1.6194815236268323	-0.216420307	0.8299830972140438	0.9879059251343607	-5.709602381	ns
AC008750.4	-0.122222806	1.4126685943800532	-0.144174159	0.8862336684364198	0.9879059251343607	-5.710597315	ns
AC015987.1	-0.138511601	1.6194815236268323	-0.210989317	0.8341840098081643	0.9879059251343607	-5.710673065	ns
MAP1B	-0.122493693	1.490910379602236	-0.164241913	0.8705355409881376	0.9879059251343607	-5.710907014	ns
SCN4A	-0.14305478	1.5877770601478893	-0.19771976	0.8444687120515799	0.9879059251343607	-5.711021573	ns
FAM167B	-0.057785319	1.4336616740443122	-0.083841406	0.9336855185568775	0.9879059251343607	-5.711263809	ns
AL031602.2	-0.057785319	1.4336616740443122	-0.083841406	0.9336855185568775	0.9879059251343607	-5.711263809	ns
AC005355.1	-0.122909373	1.5201463871240206	-0.167369614	0.8680935053570654	0.9879059251343607	-5.711307485	ns
MAGI3	-0.128232497	1.5654676470471092	-0.18826286	0.8518154476056472	0.9879059251343607	-5.711649777	ns
MATN1-AS1	0.12060736607996195	1.504789293650829	0.16991807583436805	0.8661046980894526	0.9879059251343607	-5.711681487	ns
AL139011.1	0.1317461331144002	1.504789293650829	0.16968487009028152	0.8662866540969353	0.9879059251343607	-5.711717985	ns
F8A1	-0.120471296	1.551588732998516	-0.161554647	0.8726347269602942	0.9879059251343607	-5.712931211	ns
CCDC73	0.16863435039462163	1.7029096062409734	0.24500272255373629	0.8079608448326354	0.9879059251343607	-5.713568826	ns
DST	-0.116015238	1.5201463871240206	-0.151617947	0.8804049154207844	0.9879059251343607	-5.713622876	ns
AC016683.1	-0.163371296	1.6801598770231125	-0.224453922	0.8237783759618872	0.9879059251343607	-5.713624951	ns
SMIM15-AS1	-0.134073791	1.6194815236268323	-0.195116624	0.8464896164486719	0.9879059251343607	-5.713646726	ns
LLGL1	0.1674826389771689	1.6890306921923806	0.23671537927613448	0.8143305989800301	0.9879059251343607	-5.713702714	ns
AC005076.1	-0.114732851	1.551588732998516	-0.155805623	0.8771287693575818	0.9879059251343607	-5.713772123	ns
CRLF1	0.151489908	1.6179030725858636	0.21273927759941438	0.8328298550996212	0.9879059251343607	-5.713927015	ns
RND1	0.1513836049327408	1.504789293650829	0.19307924344574032	0.8480720431152805	0.9879059251343607	-5.714459589	ns
AC004083.1	0.11693003061096331	1.4594680337277404	0.15580459296721832	0.8771295748295274	0.9879059251343607	-5.714632677	ns
CYB5D1	0.10226605305092235	1.504789293650829	0.14938625600824923	0.8821517140566922	0.9879059251343607	-5.714703061	ns
GNAS-AS1	0.060632248934616204	1.3987896803314601	0.081606657	0.9354490031227553	0.9879059251343607	-5.715470668	ns
ALG1L	0.064222866	1.4594680337277404	0.091398702	0.9277244796633639	0.9879059251343607	-5.715787713	ns
HOOK1	0.061754181951328445	1.4594680337277404	0.087990972	0.9304119224980072	0.9879059251343607	-5.716069273	ns
RB1-DT	-0.14503766	1.6484554135441694	-0.2087598	0.83591	0.9879059251343607	-5.716260614	ns
FAAP24	0.13207872990772876	1.5830310788730118	0.17544527636145904	0.8617943595850469	0.9879059251343607	-5.71637253	ns
AC114956.1	0.051270055044391374	1.3987896803314603	0.06833106	0.9459315646475579	0.9879059251343607	-5.7163873	ns
PRRG2	-0.067303494	1.517675980271342	-0.086951123	0.931232147	0.9879059251343607	-5.716468247	ns
ZBTB9	-0.096246958	1.551588732998516	-0.134603142	0.8937375401327319	0.9879059251343607	-5.71661042	ns
DUBR	0.098462941	1.504789293650829	0.13433705129706439	0.8939463059582821	0.9879059251343607	-5.716671344	ns
AC004112.1	-0.057907856	1.4594680337277404	-0.077687342	0.9385426076018211	0.9879059251343607	-5.71685556	ns
AC026401.3	0.11850805800743917	1.5969099929216046	0.17928072633234726	0.8588058368602343	0.9879059251343607	-5.716940813	ns
AL357033.4	0.1347041398689978	1.504789293650829	0.17854899231658206	0.8593758307314256	0.9879059251343607	-5.716951456	ns
LINC01771	-0.051592384	1.4594680337277404	-0.073834362	0.9415847980096252	0.9879059251343607	-5.717124473	ns
OR3A2	-0.056825143	1.4349780074808334	-0.071219337	0.9436500484830792	0.9879059251343607	-5.717620509	ns
DDTL	0.086212648	1.525782373315088	0.12489999969863974	0.9013551635462802	0.9879059251343607	-5.717694657	ns
C1orf54	0.10094775609093125	1.4594680337277404	0.12925714549323639	0.8979332891974117	0.9879059251343607	-5.718121835	ns
MAP3K10	-0.160942833	1.7390979333903467	-0.244093842	0.8086587810226492	0.9879059251343607	-5.71829104	ns
BTG3-AS1	-0.146960698	1.657588346317885	-0.21282989	0.8327597517922827	0.9879059251343607	-5.718369281	ns
AEBP1	-0.047079565	1.504789293650829	-0.068812599	0.9455511529008547	0.9879059251343607	-5.718850746	ns
AL136040.2	-0.157607871	1.7390979333903467	-0.238665086	0.8128308575928419	0.9879059251343607	-5.719503394	ns
LINC01597	-0.143175296	1.675727934800361	-0.192477353	0.8485396523061901	0.9879059251343607	-5.719655744	ns
FAM72A	0.062101030381362075	1.5273608243560566	0.086712431	0.9314204362870473	0.9879059251343607	-5.720083378	ns
BTN1A1	0.062101030381362075	1.5273608243560566	0.086712431	0.9314204362870473	0.9879059251343607	-5.720083378	ns
LINC02798	-0.028593672	1.504789293650829	-0.043262227	0.9657513859932512	0.9879059251343607	-5.720170294	ns
MACROD1	-0.028593672	1.504789293650829	-0.043262227	0.9657513859932512	0.9879059251343607	-5.720170294	ns
ADAT3	-0.138282646	1.657588346317885	-0.202997862	0.8403744375768407	0.9879059251343607	-5.720258714	ns
AC020913.1	-0.105227678	1.6194815236268323	-0.150014148	0.8816601869906037	0.9879059251343607	-5.720830357	ns
C2	-0.150308808	1.7390979333903465	-0.231189506	0.8185850269074425	0.9879059251343607	-5.721128386	ns
ADRB2	-0.142940837	1.7182666997141651	-0.209244993	0.8355343154066391	0.9879059251343607	-5.721250308	ns
AL136295.7	-0.124766222	1.504789293650829	-0.148337106	0.8829731169631394	0.9879059251343607	-5.721510012	ns
IRF2BPL	0.0735923	1.4594680337277404	0.091003801	0.9280358674183875	0.9879059251343607	-5.722007643	ns
MKS1	0.036204635	1.5273608243560566	0.052880755	0.9581435062652355	0.9879059251343607	-5.722260772	ns
AL355816.2	-0.100894564	1.551588732998516	-0.135316199	0.8931781366764292	0.9879059251343607	-5.722263087	ns
CDKN2B-AS1	-0.034835261	1.527098706751609	-0.048721927	0.9614325304436426	0.9879059251343607	-5.722812436	ns
AC025283.2	0.096823628	1.490910379602236	0.12157447311765578	0.9039681521341583	0.9879059251343607	-5.723051437	ns
EGLN3	0.091368768	1.5515887329985163	0.12559289548781863	0.9008108695009538	0.9879059251343607	-5.723434213	ns
FAM215B	-0.156663511	1.7477905500469813	-0.216898485	0.8296134642856006	0.9879059251343607	-5.723917578	ns
KCNIP2	-0.094948518	1.6107889069701977	-0.140888515	0.8888085138484065	0.9879059251343607	-5.724299626	ns
PMEL	-0.094948518	1.6107889069701977	-0.140888515	0.8888085138484065	0.9879059251343607	-5.724299626	ns
AC027682.1	0.10310233628209711	1.6179030725858636	0.14999604909707875	0.8816743543988727	0.9879059251343607	-5.724437543	ns
SERF1B	0.081248112	1.5515887329985163	0.11269838397602056	0.9109476693203693	0.9879059251343607	-5.724852793	ns
RAB13	-0.124456542	1.7182666997141651	-0.188496358	0.8516338861798514	0.9879059251343607	-5.725066512	ns
AL512343.2	0.1536037035590045	1.7390979333903467	0.23128984904192362	0.8185077218697375	0.9879059251343607	-5.725517451	ns
AC022498.1	-0.080987129	1.6194815236268323	-0.107762844	0.9148317696831402	0.9879059251343607	-5.725858814	ns
CAND2	0.054322309328853624	1.5711036332381765	0.076712508	0.9393122182374054	0.9879059251343607	-5.725958236	ns
AL353801.3	0.071970574	1.5515887329985163	0.096027736	0.9240752641639358	0.9879059251343607	-5.726459428	ns
TEX35	-0.149150914	1.7544550268635382	-0.209917055	0.8350140024848041	0.9879059251343607	-5.726814161	ns
TEDC1	0.099831738	1.6575883463178849	0.1374235256803685	0.8915252357783405	0.9879059251343607	-5.727027973	ns
ZKSCAN2-DT	-0.134661501	1.7390979333903467	-0.20161931	0.8414433633519014	0.9879059251343607	-5.727050957	ns
ZNF500	0.11246500654398182	1.6890306921923803	0.1639361955911768	0.8707743072748793	0.9879059251343607	-5.727180048	ns
EFNA3	0.10913004431848705	1.6890306921923803	0.159307119	0.8743911281127756	0.9879059251343607	-5.727871997	ns
H1FX-AS1	0.1521380237243423	1.7182666997141651	0.2154331936159963	0.8307462630796442	0.9879059251343607	-5.728152122	ns
ARL4C	0.056709540010415976	1.5515887329985163	0.074017704	0.9414400160142748	0.9879059251343607	-5.728187754	ns
AL592295.5	-0.105227509	1.643709432269292	-0.143562143	0.8867131899512258	0.9879059251343607	-5.728561941	ns
KAZN	-0.091917238	1.5830310788730118	-0.115288269	0.9089104023375025	0.9879059251343607	-5.728671021	ns
AC046130.1	-0.139158021	1.7390979333903467	-0.191698214	0.8491450482831844	0.9879059251343607	-5.728857227	ns
SPDYA	-0.174633785	1.8103873989849408	-0.234831391	0.8157804654239145	0.9879059251343607	-5.729245801	ns
NR4A3	-0.167848813	1.7390979333903467	-0.207737485	0.8367017065319311	0.9879059251343607	-5.730307	ns
DHX58	-0.154062959	1.8103873989849408	-0.220894781	0.8265258648158839	0.9879059251343607	-5.73057732	ns
AC092164.1	0.14621586716166365	1.7390979333903467	0.20544957494415447	0.8384741475713763	0.9879059251343607	-5.730744961	ns
HEBP1	-0.107010462	1.683165561268944	-0.14782293	0.8833757245965194	0.9879059251343607	-5.730996339	ns
KTI12	-0.034928635	1.6016559741964822	-0.049467227	0.9608430545401652	0.9879059251343607	-5.731227033	ns
KIF13A	0.16279919509499782	1.7635879596372537	0.2196902979941496	0.827456174	0.9879059251343607	-5.73129888	ns
AL357153.2	-0.150525077	1.8376599202411326	-0.229104117	0.8201920506985748	0.9879059251343607	-5.731768826	ns
ENPP5	-0.074716737	1.6890306921923806	-0.113885113	0.9100140823259867	0.9879059251343607	-5.733611642	ns
MLLT11	0.067276453	1.6469772341195708	0.094831909	0.925017816	0.9879059251343607	-5.733768367	ns
AC017050.1	0.067276453	1.6469772341195708	0.094831909	0.925017816	0.9879059251343607	-5.733768367	ns
OCLN	-0.127788765	1.7497090455886608	-0.183752226	0.8553243862085864	0.9879059251343607	-5.733881733	ns
AL591926.2	-0.087223024	1.7043877856655723	-0.116203939	0.9081902625706242	0.9879059251343607	-5.734692196	ns
WWTR1	-0.071389243	1.657588346317885	-0.09488729	0.9249741620315977	0.9879059251343607	-5.735150713	ns
AC008494.3	0.042915987	1.6469772341195708	0.065507189	0.948162652	0.9879059251343607	-5.735943263	ns
AL022098.1	-0.085442622	1.7239026859052324	-0.128983915	0.8981478125721729	0.9879059251343607	-5.736256622	ns
FZD6	0.089519984	1.731660306921764	0.1366733783742382	0.8921135646265076	0.9879059251343607	-5.736284958	ns
AL137139.2	-0.08210766	1.7239026859052324	-0.123758167	0.9022522191096038	0.9879059251343607	-5.736868192	ns
LINC02055	-0.053807334	1.5654676470471092	-0.060184308	0.9523693033798127	0.9879059251343607	-5.738048364	ns
AC073389.1	0.1625718303567419	1.8738482473905058	0.22901478110059947	0.8202609117729163	0.9879059251343607	-5.73846159	ns
PPP1R13L	0.11959386625522643	1.78763767	0.16572601819398536	0.869376624	0.9879059251343607	-5.738979748	ns
GPC2	0.14694376528674274	1.8530170137143243	0.2038055233673378	0.8397483219526611	0.9879059251343607	-5.739795309	ns
AL356020.1	0.13297482546512052	1.8160233851760081	0.19930538499772982	0.8432382603145987	0.9879059251343607	-5.740288738	ns
AC015712.2	0.1785151622831793	1.9139166054516308	0.23754953665317158	0.8136888661219788	0.9879059251343607	-5.740456861	ns
TMED2-DT	-0.039975054	1.6937766734672581	-0.056855659	0.9550006345849196	0.9879059251343607	-5.74053192	ns
LINC02453	-0.097446279	1.769223945828321	-0.14198336	0.8879503840282006	0.9879059251343607	-5.740591267	ns
NPIPB3	0.14041972318848386	1.8089092195603422	0.20415795602605888	0.8394751421577836	0.9879059251343607	-5.74065293	ns
LINC00115	0.11599618292524676	1.7950303055117491	0.1578660512830424	0.8755176372695548	0.9879059251343607	-5.741891733	ns
PIK3CD-AS1	0.065572278	1.7239026859052324	0.092758578	0.9266522773044406	0.9879059251343607	-5.742064036	ns
PRRG3	0.081314515	1.7497090455886606	0.11614846603728465	0.9082338880356486	0.9879059251343607	-5.743278895	ns
P4HA2	-0.180663476	1.887151004782525	-0.237605104	0.8136461217739517	0.9879059251343607	-5.744615356	ns
AC006042.2	0.14315913080938011	1.8983382736374128	0.20976420333097248	0.8351323343435634	0.9879059251343607	-5.745044042	ns
AC008937.2	-0.036454184	1.7497090455886606	-0.052686108	0.9582974269764662	0.9879059251343607	-5.746008079	ns
AC068631.1	-0.147336085	1.8557086589080296	-0.18445083	0.8547807265787896	0.9879059251343607	-5.746139453	ns
AC023355.1	0.11115388886692487	1.8418297448594365	0.15093428035400128	0.8809399738385528	0.9879059251343607	-5.746214448	ns
LINC02803	-0.122245983	1.887151004782525	-0.188453284	0.8516673783827357	0.9879059251343607	-5.746589247	ns
NEIL2	-0.122245983	1.887151004782525	-0.188453284	0.8516673783827357	0.9879059251343607	-5.746589247	ns
BCL9	-0.082980071	1.8237810061925397	-0.126880603	0.8997994593485814	0.9879059251343607	-5.746909156	ns
TERC	0.10341892129583656	1.8418297448594365	0.1430382636567981	0.8871236897098282	0.9879059251343607	-5.74729211	ns
AL356488.3	0.03876034	1.6890306921923806	0.050990873	0.9596380373638267	0.9879059251343607	-5.747866944	ns
AC068025.1	0.10253989676808174	1.7950303055117494	0.1507811680020558	0.8810598119834998	0.9879059251343607	-5.748168907	ns
LRP2BP	-0.047715915	1.792338660318044	-0.0729055	0.9423183322996433	0.9879059251343607	-5.748354242	ns
CELF6	0.13205994952119957	1.8871510047825248	0.19332202252034744	0.8478834436912706	0.9879059251343607	-5.749037279	ns
AHNAK	-0.10787097	1.8299022992246012	-0.148276528	0.8830205488641371	0.9879059251343607	-5.749465562	ns
LGR4	-0.056909914	1.7635879596372537	-0.083533575	0.9339284136458237	0.9879059251343607	-5.750449824	ns
AC021851.1	-0.090893079	1.799776286786627	-0.11712921	0.9074626526003571	0.9879059251343607	-5.750623094	ns
EPN2	-0.142166012	1.9534653443698724	-0.217178462	0.8293970593128411	0.9879059251343607	-5.750647982	ns
TMCO1-AS1	0.097803537	1.8557086589080294	0.1296001839181331	0.8976639681410317	0.9879059251343607	-5.751657733	ns
AC010976.1	0.13655280589299593	1.9025080982557165	0.18477649976920715	0.8545273117690156	0.9879059251343607	-5.751954155	ns
JAKMIP2-AS1	0.037783116	1.7752862605397197	0.05382869	0.9573939304418744	0.9879059251343607	-5.752248342	ns
ACSBG1	0.06437128	1.8176018362169768	0.091692181	0.9274930725866105	0.9879059251343607	-5.75268465	ns
AC021188.1	-0.141449199	1.9534653443698724	-0.206389103	0.8377461920384914	0.9879059251343607	-5.752775244	ns
ZBTB39	0.10079672928676685	1.8613446450990967	0.1443891592524771	0.8860652234592095	0.9879059251343607	-5.753055583	ns
ATP2A1-AS1	-0.094527607	1.8738482473905058	-0.128927521	0.8981920907192824	0.9879059251343607	-5.753093667	ns
AC008537.4	0.080358586	1.8557086589080294	0.1115073948197051	0.9118847369878966	0.9879059251343607	-5.753684649	ns
AC034236.2	-0.095407597	1.887151004782525	-0.141129029	0.8886199897499055	0.9879059251343607	-5.753838934	ns
SPAG5-AS1	0.12774061901164432	1.9478293581788053	0.19636275108802737	0.8455220724963992	0.9879059251343607	-5.75384307	ns
AL022345.4	-0.148539833	2.021901318782684	-0.239419902	0.8122504353386735	0.9879059251343607	-5.754994845	ns
NRSN2-AS1	0.10747984171876217	1.887151004782525	0.15587681854526989	0.8770730896812898	0.9879059251343607	-5.755118688	ns
AC107068.2	-0.054488419	1.8103873989849408	-0.077734371	0.9385054804864674	0.9879059251343607	-5.755143452	ns
SLC27A4	0.15258845007654595	2.0219013187826844	0.24249393512285727	0.8098877469613062	0.9879059251343607	-5.755176423	ns
CNFN	-0.054208686	1.8312186326611224	-0.080606709	0.9362381900141034	0.9879059251343607	-5.755491839	ns
KLHL17	-0.061449181	1.8557086589080294	-0.085759184	0.9321724327299559	0.9879059251343607	-5.75604506	ns
KTN1-AS1	0.082050414	1.878280189613257	0.11179189480635224	0.9116608813190127	0.9879059251343607	-5.756830349	ns
IL1RAP	0.036970974	1.8312186326611224	0.050893877	0.9597147459583244	0.9879059251343607	-5.757307547	ns
AC008750.1	0.11920839421106735	1.923339331931898	0.1644067315251685	0.8704068218015687	0.9879059251343607	-5.757321419	ns
FRY-AS1	-0.047219319	1.8613446450990967	-0.06600297	0.9477709141244406	0.9879059251343607	-5.758054838	ns
AC022210.2	-0.121990668	1.9534653443698724	-0.169478476	0.8664476971000872	0.9879059251343607	-5.759235069	ns
AL133243.3	0.16194810328345083	2.0085077115750853	0.21731867332531696	0.8292886897864412	0.9879059251343607	-5.759380426	ns
TAT-AS1	0.081229268	1.8418297448594365	0.11180246301033708	0.9116525659856615	0.9879059251343607	-5.759433555	ns
AC010359.3	0.056321217	1.878280189613257	0.082519664	0.9347284907407494	0.9879059251343607	-5.759475448	ns
AP001341.1	0.14810904285392187	2.010783285997284	0.2099495472366567	0.8349888489835575	0.9879059251343607	-5.759850891	ns
AC142472.1	0.13748490512342024	1.9673442584184655	0.19614094888700392	0.8456942710359783	0.9879059251343607	-5.759910487	ns
TRIM61	-0.127510377	1.9704008888840328	-0.173464919	0.8633382363106964	0.9879059251343607	-5.760074879	ns
AL163051.1	0.083871531	1.9297806195119083	0.12701810682563197	0.8996914694061348	0.9879059251343607	-5.761689308	ns
AC026704.1	0.12265843212246344	1.9792717040533008	0.17242719924850225	0.8641474558507669	0.9879059251343607	-5.762519357	ns
PPP1R16A	-0.097418914	1.952575339453683	-0.134882951	0.8935180190933082	0.9879059251343607	-5.763069985	ns
FBXO6	0.09276928	1.9478293581788053	0.14084042385607798	0.8888462106580624	0.9879059251343607	-5.763382283	ns
AC034102.5	0.09276928	1.9478293581788053	0.14084042385607798	0.8888462106580624	0.9879059251343607	-5.763382283	ns
ZNF547	-0.09468723	1.9525753394536827	-0.145206105	0.8854252253319802	0.9879059251343607	-5.763490446	ns
PHYH	-0.124101929	1.9978965993767714	-0.176663627	0.8608448135860606	0.9879059251343607	-5.763567795	ns
OMG	-0.055186528	1.9189136649154983	-0.080042773	0.9366832931093871	0.9879059251343607	-5.763994294	ns
AC074117.1	0.13319156006009955	2.021901318782684	0.19671379051383214	0.8452495550122697	0.9879059251343607	-5.764554126	ns
DCUN1D3	-0.05972373	1.901029918831118	-0.08997736	0.9288452911401223	0.9879059251343607	-5.76464266	ns
ZIK1	-0.028768312	1.9097225354877527	-0.044434834	0.9648237108696001	0.9879059251343607	-5.765390428	ns
RAB37	-0.035740448	1.9345266007867858	-0.046571857	0.963133194	0.9879059251343607	-5.76828558	ns
PBLD	0.11010071726548028	2.0143021660365528	0.15783217731523366	0.8755441203499132	0.9879059251343607	-5.769307871	ns
PRR5	0.14143611713288265	2.0702345381579557	0.19842234399427688	0.8439234548501915	0.9879059251343607	-5.770453421	ns
CALD1	0.067588452	1.9673442584184655	0.090709317	0.9282680811293135	0.9879059251343607	-5.7706088	ns
LFNG	-0.080632692	1.9978965993767712	-0.125530302	0.9008600366886761	0.9879059251343607	-5.772530323	ns
AC020594.1	-0.074543979	1.9978965993767714	-0.115758516	0.9085405612210502	0.9879059251343607	-5.773630604	ns
STARD10	0.094727875	2.039950057449581	0.1520598733411477	0.8800590811696589	0.9879059251343607	-5.773830804	ns
OPRL1	0.12739377853233655	2.1006284108458613	0.20076660530280413	0.8421047010387516	0.9879059251343607	-5.77482789	ns
SLC35F6	0.10311568784201788	2.0399500574495812	0.14251999926760006	0.8875298210274548	0.9879059251343607	-5.774933875	ns
XRCC2	-0.067370351	2.0085077115750853	-0.10240897	0.9190474879424327	0.9879059251343607	-5.775065258	ns
AC097662.1	0.12347122290433767	2.0733438717378343	0.17234615162740718	0.8642106635130791	0.9879059251343607	-5.776099075	ns
PIPOX	0.10838620109732693	2.059464957689241	0.157097776	0.8761183200496359	0.9879059251343607	-5.77701968	ns
LINC01191	-0.049347599	2.0085077115750853	-0.074748393	0.9408630254180198	0.9879059251343607	-5.777020608	ns
BX255925.3	-0.090590605	1.9931506181018939	-0.118603929	0.9063031389231851	0.9879059251343607	-5.778886968	ns
AP003086.1	-0.146106096	2.1353385585706355	-0.204488127	0.839219236	0.9879059251343607	-5.779150704	ns
SUV39H2	0.11094709660025033	2.0956532848386145	0.16821075566308608	0.8674369854092638	0.9879059251343607	-5.779407372	ns
C11orf95	0.048737116993292334	2.0141436977661527	0.075549692	0.9402303150182248	0.9879059251343607	-5.779567456	ns
PARVB	0.059169114	2.0284461865957644	0.079501403	0.937110604	0.9879059251343607	-5.779625519	ns
LRRC37B	0.034276596912804436	2.024913278234867	0.054997263	0.9564699401988505	0.9879059251343607	-5.780970703	ns
KCTD11	0.081052606	2.0085077115750853	0.10983364377035597	0.9132018569485667	0.9879059251343607	-5.781950965	ns
AL450992.2	-0.133812069	2.151585656960017	-0.202290296	0.8409230437223743	0.9879059251343607	-5.782016677	ns
PROSER3	-0.059371079	2.0625215881548087	-0.095948086	0.9241380406997555	0.9879059251343607	-5.783697318	ns
AL392172.2	0.15520114562293985	2.159388268700462	0.19541215618340552	0.8462601313681137	0.9879059251343607	-5.784573928	ns
NUDT19	0.14969991790074202	2.206628024	0.2317041430135012	0.8181885646601699	0.9879059251343607	-5.784599919	ns
LINC01001	0.050800963427651454	2.053828971498174	0.072943386	0.9422884122400061	0.9879059251343607	-5.784653614	ns
ZNF582	0.092691211	2.1006284108458613	0.1378360755285598	0.8912017059472799	0.9879059251343607	-5.784794519	ns
ABCB9	-0.041000245	2.056355624109363	-0.062651164	0.9504195771138774	0.9879059251343607	-5.785036513	ns
TP53I11	0.11560838016972354	2.1459496707689496	0.1805971932531283	0.8577805515210789	0.9879059251343607	-5.785057524	ns
CCDC39	-0.063803231	2.0733438717378343	-0.100487574	0.9205610104340436	0.9879059251343607	-5.785265271	ns
AC051619.5	0.12891143290474985	2.1459496707689496	0.19189627728534772	0.8489911432706416	0.9879059251343607	-5.785710767	ns
RGPD2	-0.048697391	2.0538289714981737	-0.066999074	0.9469838875365132	0.9879059251343607	-5.785798316	ns
LRIG2-DT	0.065944667	2.0825796721789644	0.10310664702561964	0.9184979895017145	0.9879059251343607	-5.786020733	ns
ZNF674	0.096107047	2.1174516658918163	0.14409282294531567	0.8862973935036637	0.9879059251343607	-5.786587051	ns
AC005062.1	-0.045032577	2.065527272	-0.066987632	0.946992928	0.9879059251343607	-5.786861932	ns
AC004816.1	-0.052469104	2.0761383845989543	-0.0777586	0.9384863531973427	0.9879059251343607	-5.786868857	ns
CIT	-0.151200767	2.1368167379952343	-0.188971124	0.8512647470797083	0.9879059251343607	-5.787251885	ns
CD1A	0.11792007335512197	2.1885792854983332	0.19518815971955655	0.8464340667882251	0.9879059251343607	-5.788773152	ns
EXD2	-0.141425195	2.2274592578414114	-0.21494835	0.8311211706931133	0.9879059251343607	-5.790860487	ns
SLC22A5	0.09407973	2.1623552374287316	0.15130622842397468	0.880648869	0.9879059251343607	-5.792083267	ns
PHF2	0.06384334	2.125542011873787	0.099031635	0.9217080834787317	0.9879059251343607	-5.792632506	ns
AP001830.2	0.1532951161512747	2.2768628851162442	0.23089525036444344	0.8188117357782705	0.9879059251343607	-5.795481623	ns
CASC1	0.061390033612323675	2.1396582113251816	0.091156197	0.9279156985183098	0.9879059251343607	-5.795696605	ns
AL136987.1	0.13544554110016305	2.2380703700397255	0.19858083199070883	0.8438004671809272	0.9879059251343607	-5.796087805	ns
AL031963.3	0.029079388439950005	2.1279009321020528	0.044339396	0.9648992121119142	0.9879059251343607	-5.796683059	ns
ARMC5	0.11057789760753516	2.206628024	0.16425374195915501	0.8705263024414749	0.9879059251343607	-5.796748726	ns
AC048341.1	0.1370778294689626	2.2534274635129172	0.20315351979473134	0.8402537602135406	0.9879059251343607	-5.79678207	ns
AIFM2	0.073221598	2.1579100892758634	0.10513077170425485	0.9169039966376984	0.9879059251343607	-5.797006152	ns
AC026304.1	-0.079795148	2.1773920166434455	-0.123987078	0.9020723700356116	0.9879059251343607	-5.797840927	ns
HCG25	0.11259132049898302	2.2122640103562974	0.1601534475466807	0.873729662	0.9879059251343607	-5.798049436	ns
ACBD3-AS1	-0.052085666	2.145949671	-0.078519057	0.9378860327985103	0.9879059251343607	-5.79813872	ns
CRYBB2	0.082962302	2.1940984164252364	0.12296953151531556	0.9028718692676664	0.9879059251343607	-5.800351744	ns
VPS26B	-0.153705825	2.3269562403323003	-0.241131381	0.8109347779609536	0.9879059251343607	-5.800870338	ns
ANLN	0.09684633	2.2274592578414114	0.15514081676040334	0.8776487220421866	0.9879059251343607	-5.801484746	ns
CES4A	0.032794389	2.1685212014741775	0.053953071	0.9572955797571783	0.9879059251343607	-5.802320361	ns
WNT5B	0.072064438	2.204157617312551	0.11226362300294425	0.9112897233674525	0.9879059251343607	-5.803564373	ns
ZNF559	0.086501146	2.216649317750728	0.12395477839077561	0.9020977463321835	0.9879059251343607	-5.804125542	ns
ATXN7L2	-0.077695036	2.2230335908250116	-0.127962225	0.8989500476334052	0.9879059251343607	-5.80463498	ns
TNNC2	-0.1472755	2.316345128133986	-0.210452142	0.8345997905737924	0.9879059251343607	-5.805390514	ns
SOX9	-0.056809901	2.2122640103562974	-0.089312335	0.929369754	0.9879059251343607	-5.806345598	ns
AC107081.2	-0.053557992	2.2122640103562974	-0.08475608	0.9329638285500272	0.9879059251343607	-5.806718024	ns
ZNF597	-0.049336424	2.2122640103562974	-0.077352191	0.938807195	0.9879059251343607	-5.80728165	ns
PLAC8	0.15864869231343337	2.361633415184997	0.23439159154731995	0.816119018	0.9879059251343607	-5.808005842	ns
ZNF546	0.099337027	2.2742586971890986	0.15819933562817962	0.8752570792892564	0.9879059251343607	-5.80811927	ns
ANKRD7	0.10599135265206734	2.283391629962814	0.1645772767989789	0.8702736342831118	0.9879059251343607	-5.808137827	ns
UFSP1	0.046986213	2.218326325067696	0.064979072	0.948579956	0.9879059251343607	-5.808913775	ns
KIF15	0.15024578088112472	2.3802583105084674	0.24478058209426282	0.8081314133306549	0.9879059251343607	-5.809482587	ns
ANKDD1A	0.048129212	2.2241914559911327	0.078376329	0.9379987027950133	0.9879059251343607	-5.809504974	ns
ABCC11	0.058530097693237464	2.2380703700397255	0.092968094	0.9264870956078948	0.9879059251343607	-5.809833798	ns
FCSK	-0.107423656	2.2987487234360056	-0.170565333	0.8655997226174326	0.9879059251343607	-5.810504216	ns
MICA	-0.070583401	2.254475936699507	-0.115234585	0.9089526251580952	0.9879059251343607	-5.811123478	ns
AC036176.1	0.076730672	2.2698330301726988	0.12731868168794847	0.8994554162219776	0.9879059251343607	-5.811722724	ns
AP000569.1	-0.101494956	2.283391629962814	-0.14846704	0.8828713813315756	0.9879059251343607	-5.812475281	ns
GCC1	-0.089208627	2.2987487234360056	-0.137434206	0.8915168596210927	0.9879059251343607	-5.815005733	ns
ZSWIM4	0.10401556879987936	2.334937050585379	0.16925036447580247	0.8666256916925519	0.9879059251343607	-5.815595939	ns
FRMD4A	-0.105898657	2.333458871	-0.162497166	0.8718983605097358	0.9879059251343607	-5.815962565	ns
ZFP1	-0.028917404	2.2493867275759385	-0.042674079	0.9662167017134864	0.9879059251343607	-5.816144941	ns
AL731769.2	-0.137154545	2.3941372245570602	-0.221631841	0.8259567061520955	0.9879059251343607	-5.816560372	ns
NETO2	-0.0713674	2.2987487234360056	-0.111610268	0.9118037913128947	0.9879059251343607	-5.817492749	ns
PGBD4	0.15783746978709182	2.429661938	0.2368409662454739	0.8142339742337864	0.9879059251343607	-5.818251556	ns
AC011997.1	-0.080979106	2.3195799571121873	-0.12549592	0.9008870443764345	0.9879059251343607	-5.818864914	ns
AGAP4	0.10473834657018927	2.3666415140643218	0.16806377552505256	0.867551698	0.9879059251343607	-5.820124565	ns
CEP76	-0.049462901	2.296830227894326	-0.076790343	0.9392507671106765	0.9879059251343607	-5.820501923	ns
SCN11A	-0.063179178	2.3059631606680417	-0.099776213	0.9211214400938335	0.9879059251343607	-5.820636947	ns
SWT1	-0.038649009	2.289347930412359	-0.061247311	0.9515291016036198	0.9879059251343607	-5.82076116	ns
KIZ-AS1	0.1288042646154776	2.4273198674606022	0.21579276798796562	0.830468246	0.9879059251343607	-5.82083685	ns
TMEM9B-AS1	-0.089873102	2.3497059695501616	-0.144491569	0.8859849909115749	0.9879059251343607	-5.821042969	ns
MAPK7	0.10110595342785088	2.375512329	0.16824565172808262	0.8674097507172926	0.9879059251343607	-5.8227274	ns
DENND6A-AS1	-0.076670661	2.331150310296179	-0.120844508	0.9045418594432786	0.9879059251343607	-5.822741332	ns
FAM174B	-0.070524847	2.330511383568979	-0.114302918	0.9096854306868122	0.9879059251343607	-5.823166745	ns
DDX60L	0.13430056567569834	2.4018167100090633	0.18786717677273787	0.8521231378402248	0.9879059251343607	-5.827440655	ns
FAM13A-AS1	0.12800187474134309	2.429846520071791	0.18576821163426196	0.8537557244768879	0.9879059251343607	-5.828606067	ns
AP000331.1	-0.02876284	2.3301910693105015	-0.046939284	0.9628425536541889	0.9879059251343607	-5.828743947	ns
KDM8	0.13076282764414668	2.4949505404844707	0.21901586890743668	0.8279771949824203	0.9879059251343607	-5.831019322	ns
RBBP9	-0.043964137	2.356956669979607	-0.073143079	0.9421307083187027	0.9879059251343607	-5.831492232	ns
RNF122	-0.058184325	2.375512329	-0.089526789	0.9292006242414261	0.9879059251343607	-5.832299266	ns
AC005833.2	-0.035582403	2.3650630630233533	-0.052358076	0.9585568291948878	0.9879059251343607	-5.832839353	ns
MIR4453HG	-0.048573733	2.3802583105084674	-0.076150176	0.9397561951728274	0.9879059251343607	-5.833278536	ns
CCT6B	0.032996818261676636	2.375512329	0.052279836608664046	0.9586186998841841	0.9879059251343607	-5.833471802	ns
AC015912.3	0.090698059	2.438466257052069	0.15396999391559033	0.8785645704248525	0.9879059251343607	-5.83530074	ns
CHTF18	-0.061529691	2.3953475437317278	-0.095520819	0.9244748025654267	0.9879059251343607	-5.83536468	ns
AC024257.3	0.1543419966880854	2.5631833756134976	0.23820452230230832	0.8131850650423214	0.9879059251343607	-5.8354392	ns
TMEM147-AS1	0.07943898	2.425579570431556	0.12985074517528972	0.897467259	0.9879059251343607	-5.836531558	ns
TPM1	0.088064297	2.439458484480149	0.14176608313676012	0.8881206729538973	0.9879059251343607	-5.837436742	ns
UNC119B	0.13811144249612384	2.531741029739002	0.23082684728979055	0.8188644390208577	0.9879059251343607	-5.838362599	ns
ZC3H10	0.074932451	2.4320208580115663	0.11930070737386668	0.9057553615518262	0.9879059251343607	-5.838374448	ns
AC006213.2	0.075674526	2.425579570431556	0.1217966218333628	0.9037935674794462	0.9879059251343607	-5.838977502	ns
AP001056.1	0.08295952	2.440936663904748	0.13354105199527683	0.8945708666497012	0.9879059251343607	-5.840412097	ns
DGCR8	0.029968807	2.402277929902696	0.047625878	0.9622994613581655	0.9879059251343607	-5.841117198	ns
DSCAM	0.1183694053600899	2.5370039985572803	0.19943803237421961	0.8431353434574531	0.9879059251343607	-5.841166246	ns
PODXL2	0.053233754	2.4371499236155474	0.084548297	0.9331277672840725	0.9879059251343607	-5.843761577	ns
AL121832.2	-0.041865755	2.420405617	-0.059353303	0.9530261717512385	0.9879059251343607	-5.844744782	ns
ZNF184	0.052574625	2.450069596678463	0.084503008	0.9331634997883672	0.9879059251343607	-5.845441473	ns
ZNF451-AS1	0.087931989	2.4913887643661705	0.13770429936815723	0.8913050453883382	0.9879059251343607	-5.846771918	ns
PANX1	-0.135182588	2.5756869779049065	-0.219983788	0.8272294671631802	0.9879059251343607	-5.847969396	ns
PLCG1-AS1	-0.108321125	2.5115706562466413	-0.171311661	0.8650175251523601	0.9879059251343607	-5.848027911	ns
NCAPG2	-0.148534349	2.5525722634151835	-0.216003795	0.8303050944350904	0.9879059251343607	-5.848769048	ns
AC027243.3	-0.107847847	2.512226129499342	-0.173956115	0.862955251	0.9879059251343607	-5.849367342	ns
CTNND1	0.094531016	2.522446250977209	0.1577078775432252	0.8756413006730572	0.9879059251343607	-5.849621341	ns
AL691447.2	0.10547656701561382	2.5194405667313777	0.17166952132859506	0.8647383914035192	0.9879059251343607	-5.849873414	ns
NPW	-0.12264808	2.573952956082212	-0.209026173	0.835703743	0.9879059251343607	-5.849915416	ns
GEMIN7-AS1	0.092504554	2.542190295949239	0.16398376028696737	0.8707371582329326	0.9879059251343607	-5.850798976	ns
AL353708.3	0.11113118139671736	2.573632641823734	0.1790767968731962	0.8589646826835795	0.9879059251343607	-5.851639732	ns
GSS	0.10091199440269076	2.570940996630029	0.17252765213409718	0.8640691156141247	0.9879059251343607	-5.852321653	ns
AC007728.2	0.072995934	2.5283113819006457	0.12306230837236766	0.9027989689982959	0.9879059251343607	-5.852764788	ns
AC021086.1	0.051688081	2.499144610448349	0.084402624	0.9332427032612736	0.9879059251343607	-5.854235946	ns
YPEL1	0.13477545411749542	2.6343109952200146	0.2295907797881199	0.8198169522885127	0.9879059251343607	-5.854934836	ns
TTLL4	0.11764213633370979	2.6085046355365864	0.19980024428658327	0.8428543290918878	0.9879059251343607	-5.855329308	ns
ARID3A	-0.153630667	2.659710012	-0.241650703	0.8105356724621225	0.9879059251343607	-5.855417732	ns
ZNF417	0.038108624	2.5155501771081306	0.059557363	0.9528648695885272	0.9879059251343607	-5.85803347	ns
TMCO4	0.033064586	2.4968690360261503	0.052658294	0.958319421	0.9879059251343607	-5.858697816	ns
SLC25A23	-0.122878509	2.6402672956695596	-0.21752939	0.8291258327169779	0.9879059251343607	-5.859255398	ns
AC125494.1	0.069242682	2.5464509703831224	0.10916723224553217	0.9137263438116421	0.9879059251343607	-5.859570751	ns
RPP25	0.10755476890207959	2.602868649345519	0.1792307920397959	0.8588447313937735	0.9879059251343607	-5.860094072	ns
DDX47	0.02879698	2.5283113819006457	0.050894841	0.9597139838340294	0.9879059251343607	-5.860123473	ns
CHROMR	-0.057500378	2.510616642	-0.085977162	0.9320004685739436	0.9879059251343607	-5.860401288	ns
IGSF22	0.13703552138651898	2.6541133831454236	0.2285835084400547	0.8205933609793683	0.9879059251343607	-5.860410979	ns
SPACA9	0.044880756	2.5330573631755233	0.070129194	0.9445111215527191	0.9879059251343607	-5.862105749	ns
LINC01152	-0.071746703	2.5631833756134976	-0.118015224	0.9067659897814179	0.9879059251343607	-5.862401701	ns
ELMO1-AS1	0.058828286	2.5525722634151835	0.09853096	0.9221025832641588	0.9879059251343607	-5.863016024	ns
SLC36A1	-0.121069202	2.6098209689731076	-0.170708146	0.8654883102062273	0.9879059251343607	-5.86334983	ns
UPK3BL1	0.062961765	2.571849878252042	0.10540391665005411	0.916688922	0.9879059251343607	-5.865023885	ns
MZF1-AS1	0.044946454788524916	2.5617051961888992	0.073442438	0.9418942993033909	0.9879059251343607	-5.865587391	ns
ZBTB26	-0.061925697	2.564499709050019	-0.093913508	0.9257417749099148	0.9879059251343607	-5.865694535	ns
AC004797.1	0.077747739	2.6085046355365864	0.13092390549498367	0.8966248240484093	0.9879059251343607	-5.866143071	ns
SFT2D3	0.092954527	2.614566950247985	0.14713271568687147	0.883916223	0.9879059251343607	-5.866168788	ns
AC025682.1	0.13874994995462672	2.703778927103405	0.23757682796078422	0.8136678726156026	0.9879059251343607	-5.868036578	ns
AC025165.2	-0.120690225	2.671387683	-0.206791409	0.8374345260327283	0.9879059251343607	-5.870308555	ns
ZNF660	-0.03593625	2.584014609289679	-0.054461624	0.9568934624816388	0.9879059251343607	-5.870706496	ns
ZMYM4-AS1	0.055040891	2.599371702762871	0.093338905	0.9261947572026266	0.9879059251343607	-5.870839451	ns
HEXIM2	-0.12342499	2.6886978891725266	-0.217429424	0.8292030929623313	0.9879059251343607	-5.870989558	ns
AC011346.1	0.1329883062926264	2.7125527804421976	0.22201367877268846	0.8256618876711355	0.9879059251343607	-5.871068123	ns
OOEP	-0.111635449	2.6554625431546737	-0.180192987	0.8580953270227367	0.9879059251343607	-5.871258499	ns
ZNF341	-0.040370591	2.593735716571804	-0.067707063	0.9464245351763811	0.9879059251343607	-5.871688439	ns
UST	0.12277491771672801	2.691131728	0.19783804512259762	0.8443769087578775	0.9879059251343607	-5.872410748	ns
TRIB1	-0.123965246	2.7158205822924764	-0.224097472	0.8240534380501823	0.9879059251343607	-5.874269514	ns
AC004596.1	-0.091723808	2.6704993223693876	-0.155168266	0.8776272528092075	0.9879059251343607	-5.875815513	ns
SLC5A10	0.048324054	2.6301411706017106	0.079097794	0.9374291910703489	0.9879059251343607	-5.876343375	ns
ZKSCAN3	0.058348847	2.6343109952200146	0.10448308253286231	0.9174140124783264	0.9879059251343607	-5.876383482	ns
AC008555.4	-0.143901004	2.7432549495367455	-0.244631841	0.8082456280942585	0.9879059251343607	-5.876940264	ns
AP002381.2	-0.097730668	2.7006253348073623	-0.166256637	0.868962342	0.9879059251343607	-5.880182171	ns
PPP2CB	0.1523862784228335	2.7326438373384314	0.22706908946727294	0.8217610268509056	0.9879059251343607	-5.880424822	ns
AC025171.2	-0.072428437	2.6769406099493978	-0.105667998	0.9164809906719246	0.9879059251343607	-5.881480664	ns
BCAP29	0.036427998	2.6481899092686074	0.061705781	0.9511667422925931	0.9879059251343607	-5.882512585	ns
LZTS2	0.10334160156171555	2.7199029496442204	0.18061723281682268	0.8577649463243132	0.9879059251343607	-5.882568339	ns
AC109587.1	-0.09211082	2.720140235047022	-0.161064552	0.8730176711762153	0.9879059251343607	-5.883165149	ns
RETSAT	0.051339517557324583	2.679632255143103	0.092081257	0.9271862975718522	0.9879059251343607	-5.883190029	ns
TMEM232	-0.097716115	2.6964675280408934	-0.147482382	0.8836423962870872	0.9879059251343607	-5.883704531	ns
PSMG3-AS1	-0.127593362	2.7764989356887564	-0.228756135	0.8204602864614389	0.9879059251343607	-5.884369343	ns
AL662844.4	0.12470865079387229	2.7271934142298746	0.1876539938125278	0.8522889226214554	0.9879059251343607	-5.884547343	ns
AKAP1	-0.114666209	2.7417887879639817	-0.191993696	0.8489154463396482	0.9879059251343607	-5.886078632	ns
DAG1	0.10658089588404639	2.7502516543184123	0.18073883087984247	0.8576702568018009	0.9879059251343607	-5.886483135	ns
TRABD2A	-0.109409616	2.762882139244611	-0.184038938	0.855101256	0.9879059251343607	-5.887165733	ns
PIGO	0.1143238938695795	2.804742715782461	0.2100302102561678	0.8349264049019185	0.9879059251343607	-5.888619871	ns
SGO2	0.11768085695730637	2.801877322747446	0.21754835033759923	0.8291111794471584	0.9879059251343607	-5.888782309	ns
SLFN13	-0.11132996	2.7821349218798237	-0.19373622	0.8475617014422983	0.9879059251343607	-5.888800032	ns
SLFN11	0.046942938	2.7036819652729296	0.078383088	0.9379933673624474	0.9879059251343607	-5.891043418	ns
ZNF133	-0.058141962	2.7158205822924764	-0.098267909	0.9223098590146318	0.9879059251343607	-5.892257055	ns
CASP1	-0.13580546	2.8088309313541586	-0.229240919	0.8200866054111606	0.9879059251343607	-5.892800353	ns
MYO5C	-0.072460442	2.733453250187867	-0.122183536	0.9034895064246189	0.9879059251343607	-5.892878478	ns
WASF1	-0.045878221	2.7028313180347903	-0.077418974	0.9387544721608476	0.9879059251343607	-5.894007705	ns
AP004609.3	0.10677684542991157	2.800988961935664	0.17928394041622486	0.8588033333766776	0.9879059251343607	-5.89416522	ns
STARD7-AS1	0.083060133	2.766049669	0.1443977611796905	0.886058484	0.9879059251343607	-5.89486236	ns
FEM1A	0.11370297203816294	2.7975949326793135	0.18603869199474532	0.8535453064385852	0.9879059251343607	-5.896063611	ns
SIDT1	0.031170403502513298	2.690819523997991	0.046786021422825945	0.9629637856582679	0.9879059251343607	-5.896370605	ns
FAM86C1	-0.059030212	2.741788787963982	-0.099523869	0.9213202532585892	0.9879059251343607	-5.897155634	ns
PLEKHA7	0.1275472221582954	2.834614732572657	0.21755700883370704	0.8291044877386824	0.9879059251343607	-5.897691449	ns
ARL10	0.1376190155384297	2.861266356892913	0.24362215744874385	0.8090210533426871	0.9879059251343607	-5.89924288	ns
PACS2	-0.07001067	2.7496307573824774	-0.115423104	0.9088043547677793	0.9879059251343607	-5.899267507	ns
VMAC	0.069351712	2.7847391098069694	0.12653383064836315	0.9000718099201683	0.9879059251343607	-5.899497251	ns
RIPK3	0.13196988007886873	2.895385235628638	0.23484806804036334	0.8157676281590971	0.9879059251343607	-5.9002806	ns
PIF1	0.10128965907541546	2.815291450765275	0.17774815186534623	0.8599997438033263	0.9879059251343607	-5.90088705	ns
ZNF213-AS1	-0.112710703	2.814466917545226	-0.201306275	0.8416861323570539	0.9879059251343607	-5.901512996	ns
AC072022.1	-0.062235609	2.775606177033254	-0.107529752	0.9150152583947585	0.9879059251343607	-5.901799382	ns
AC011511.2	-0.0325073	2.777709254863424	-0.05616856	0.9555438581670856	0.9879059251343607	-5.90230239	ns
ATP6V1G2	0.05041178	2.7540216187283013	0.083399543	0.9340341747474519	0.9879059251343607	-5.902422424	ns
UAP1L1	-0.138069493	2.895385235628638	-0.239001823	0.8125719075663158	0.9879059251343607	-5.902802561	ns
AC016394.1	-0.112802302	2.879806904	-0.194397333	0.8470482142014084	0.9879059251343607	-5.903983895	ns
BCAS1	-0.117852937	2.853084342973707	-0.201778359	0.8413200214063192	0.9879059251343607	-5.908238709	ns
SNHG20	-0.080458504	2.8009889619356634	-0.143623345	0.8866652352351607	0.9879059251343607	-5.908320972	ns
HEXB	0.097216132	2.858008522761218	0.1716495539413239	0.8647539656343136	0.9879059251343607	-5.908365634	ns
MRVI1-AS1	-0.029649952	2.7764989356887564	-0.051487344	0.9592454097044616	0.9879059251343607	-5.908553173	ns
CGAS	-0.06000498	2.7943244851191062	-0.099472401	0.9213608037396328	0.9879059251343607	-5.910315244	ns
ZNF433	-0.125201912	2.894587840631038	-0.177570189	0.8601384025101053	0.9879059251343607	-5.912136406	ns
HELZ2	0.048493487	2.8191285504181396	0.085691494	0.932225834	0.9879059251343607	-5.912768169	ns
TSPAN17	-0.08382914	2.885187047607391	-0.151518747	0.8804825486831103	0.9879059251343607	-5.913168352	ns
SLC25A15	0.10956668637958539	2.903130954791937	0.20499700257680645	0.8388248566133362	0.9879059251343607	-5.913840314	ns
ARNTL	-0.12226439	2.938265928547011	-0.211938525	0.83344943	0.9879059251343607	-5.914618223	ns
HOMEZ	-0.047197949	2.842813275276104	-0.083348956	0.9340740915255368	0.9879059251343607	-5.915148852	ns
MIAT	-0.106935302	2.892766306919834	-0.184556194	0.8546987375728202	0.9879059251343607	-5.916720423	ns
AC091729.3	0.12868048830714782	2.986189601462893	0.2323407711510986	0.8176981906113139	0.9879059251343607	-5.917428131	ns
ZBED1	-0.09000125	2.8759959181796457	-0.148882005	0.8825464869280975	0.9879059251343607	-5.9177897	ns
AC012360.3	-0.122713992	2.9728176080013857	-0.220381384	0.826922368	0.9879059251343607	-5.918463301	ns
ATP7A	-0.073051411	2.8687814809476095	-0.126248204	0.9002961464049213	0.9879059251343607	-5.921352902	ns
PTCHD1-AS	0.10954601054691022	2.935868364617148	0.1802661884373456	0.8580383197921232	0.9879059251343607	-5.922596582	ns
THEM6	-0.113806065	2.923209668195829	-0.198974458	0.8434950280737473	0.9879059251343607	-5.923357522	ns
AP000977.1	0.059843538	2.879001602425477	0.10544410420429877	0.9166572791664778	0.9879059251343607	-5.923438407	ns
LINC00624	-0.04002605	2.8648328946703323	-0.070093483	0.9445393301520159	0.9879059251343607	-5.923679945	ns
C5orf34	-0.031135307	2.8511452180522916	-0.053287942	0.9578215196664046	0.9879059251343607	-5.92393137	ns
SPRYD3	0.034326575132026416	2.860421092256085	0.05798079	0.9541111479279689	0.9879059251343607	-5.924477947	ns
ZNF230	0.053564044215900865	2.8624431106938975	0.092217131	0.9270791675496679	0.9879059251343607	-5.924936696	ns
TSPOAP1	0.046131123	2.8686196349595323	0.067283078	0.9467595049087805	0.9879059251343607	-5.925359918	ns
CBX8	0.10684354867379314	2.9641699820686642	0.20040035521368016	0.8423887919303141	0.9879059251343607	-5.925955462	ns
AC053513.1	-0.034546737	2.8624431106938975	-0.058477876	0.9537181897772238	0.9879059251343607	-5.927373139	ns
C4orf47	0.023877334320820138	2.9000619808340278	0.043539952	0.9655316672886727	0.9879059251343607	-5.928555246	ns
TTLL12	0.084029412	2.9072205316037723	0.14650686447404265	0.8844063678551066	0.9879059251343607	-5.928574617	ns
NOTCH2	0.13091075670066898	2.995272283442449	0.22560989597069286	0.8228865028584915	0.9879059251343607	-5.929140832	ns
ZNF337-AS1	0.040596242	2.905996347826952	0.071292052	0.9435926157378312	0.9879059251343607	-5.92953097	ns
PPM1M	-0.041709335	2.883976728432724	-0.073355675	0.9419628165220096	0.9879059251343607	-5.929833396	ns
CRTC3	0.11584349227720199	3.028748336018381	0.21081234740278343	0.8343209815120588	0.9879059251343607	-5.932145254	ns
EEF1AKMT4	0.046308953958837655	2.9012124592502575	0.079607338	0.9370269869850912	0.9879059251343607	-5.932470245	ns
PPM1F	0.090790491	3.0270546738176556	0.15937264939509949	0.8743399083940167	0.9879059251343607	-5.93259153	ns
PRAF2	0.063745295	2.9397828731480553	0.111252736	0.9120851184496768	0.9879059251343607	-5.932805222	ns
RTEL1	-0.059114762	2.9292979883558123	-0.098795957	0.9218937797278896	0.9879059251343607	-5.933356167	ns
ZNF181	0.042937724003836886	2.9610606484887856	0.077213038	0.9389170531564367	0.9879059251343607	-5.93423537	ns
CDK5R1	-0.113755848	3.011903811	-0.212651063	0.8328981050657469	0.9879059251343607	-5.938682704	ns
SLC11A2	0.089193236	3.031800655092533	0.16872445017732082	0.8670360883049637	0.9879059251343607	-5.939733725	ns
DPY19L4	0.026819050210027853	2.9503939853463694	0.04683301	0.9629266174383091	0.9879059251343607	-5.942799864	ns
CHIT1	-0.069882321	2.988498162327494	-0.135029395	0.8934031319798443	0.9879059251343607	-5.943734753	ns
CCDC85C	0.051839665	2.976359545307947	0.088400834	0.930088648	0.9879059251343607	-5.944335192	ns
DLL3	-0.095299689	3.035297601675181	-0.183502765	0.855518536	0.9879059251343607	-5.944631118	ns
SLC5A6	0.066881449	2.970193581262501	0.11584147956516805	0.9084753139624752	0.9879059251343607	-5.945979928	ns
ZBTB6	-0.134622565	3.068794283630849	-0.210783447	0.8343433508031834	0.9879059251343607	-5.946577239	ns
TEX30	-0.107649535	3.0606103340939863	-0.204266586	0.8393909444143464	0.9879059251343607	-5.948241119	ns
ZNF155	0.079555889	3.020102354190067	0.14599894333657196	0.884804188	0.9879059251343607	-5.948273599	ns
AC022239.1	0.042295905	3.0396172544297273	0.076843806	0.9392085581370478	0.9879059251343607	-5.948957324	ns
GID4	0.086721919	3.027316791422103	0.15458383262941933	0.8780843883843421	0.9879059251343607	-5.949670867	ns
SPRED1	0.060359557142809966	3.0473748754462586	0.11464797482090083	0.9094140156198919	0.9879059251343607	-5.952085332	ns
SAMD10	0.042015306	3.036384790379333	0.078956875	0.9375404275525747	0.9879059251343607	-5.952326125	ns
SENP8	0.040378131	3.0137639839363546	0.078283191	0.938072226	0.9879059251343607	-5.954100967	ns
SYNGR3	-0.105821763	3.1199806744773744	-0.1972806	0.8448095730079881	0.9879059251343607	-5.954253281	ns
KIF1C	0.084770546	3.1152796839264103	0.1609822899983788	0.8730819513989964	0.9879059251343607	-5.955294404	ns
SOX6	0.039288999	3.0279890638879237	0.076411808	0.9395496269734465	0.9879059251343607	-5.957117313	ns
VARS2	-0.070796184	3.0629532072604766	-0.131954921	0.8958155877103144	0.9879059251343607	-5.957702902	ns
ZBTB34	-0.07986818	3.094983727643381	-0.156669847	0.8764529323412681	0.9879059251343607	-5.958733922	ns
GALE	-0.065733132	3.0927081532211824	-0.125550677	0.900844033	0.9879059251343607	-5.959781218	ns
B3GNT10	-0.117069269	3.151908327192864	-0.226164393	0.8224587739715687	0.9879059251343607	-5.960060621	ns
PLA2G6	0.073478382	3.056290681	0.1319382667490641	0.8958286584746631	0.9879059251343607	-5.960304386	ns
ICMT	-0.114228664	3.152995515897016	-0.218473255	0.8283964414245178	0.9879059251343607	-5.961081911	ns
PIGM	-0.09879143	3.1361109176025916	-0.185038812	0.8543232092810213	0.9879059251343607	-5.96168409	ns
POC1B-AS1	-0.110835905	3.1253995834467907	-0.21027663	0.8347356497738183	0.9879059251343607	-5.962091312	ns
ARIH2OS	0.11936253266171551	3.1317379537005032	0.21332474533310902	0.8323769238335477	0.9879059251343607	-5.962287071	ns
TNRC6C-AS1	0.12812808941421744	3.1806590278736544	0.2323164270950243	0.8177169406794197	0.9879059251343607	-5.962342625	ns
ACBD4	-0.060623297	3.063505118571476	-0.104709581	0.9172356547263072	0.9879059251343607	-5.962418123	ns
ADHFE1	0.022885306635555044	3.1041166604170964	0.042747871	0.9661583199327128	0.9879059251343607	-5.963124731	ns
RIOX1	0.027834977916038072	3.0576070147759613	0.053318781	0.957797134	0.9879059251343607	-5.964892823	ns
GMPPA	0.13232768447586504	3.194267170395158	0.2373576365115927	0.8138364869225815	0.9879059251343607	-5.965611995	ns
UGDH	-0.093776169	3.113310242164995	-0.175659438	0.8616274328168799	0.9879059251343607	-5.966639308	ns
SVIP	-0.115935539	3.2221226673336476	-0.221270254	0.8262359121339773	0.9879059251343607	-5.971727928	ns
PLSCR3	-0.085430658	3.1482495346221384	-0.169354336	0.8665445620392898	0.9879059251343607	-5.971822598	ns
PTPN23	0.11179589428826107	3.2554489068959858	0.21976551351450369	0.8273980722995569	0.9879059251343607	-5.972764229	ns
SLC39A13	-0.061187669	3.1407566769199824	-0.117537377	0.9071417059930118	0.9879059251343607	-5.97293396	ns
LRRCC1	-0.051116786	3.1058846832071305	-0.100693367	0.9203988885423535	0.9879059251343607	-5.974574474	ns
NDRG3	0.116759424	3.185648180946179	0.19720968609150658	0.8448646163976983	0.9879059251343607	-5.975140976	ns
HSDL1	-0.037781197	3.094947464445972	-0.065814037	0.9479201968773339	0.9879059251343607	-5.975198161	ns
FANCC	-0.109667627	3.1572042688832207	-0.165944413	0.8692061073238389	0.9879059251343607	-5.975545308	ns
LPP-AS1	-0.060068554	3.1565602079125203	-0.117610864	0.9070839243657374	0.9879059251343607	-5.977452633	ns
PIEZO1	0.11227326302195426	3.2365139024089435	0.22512763824507973	0.8232585521769538	0.9879059251343607	-5.978898325	ns
SS18L1	-0.033714871	3.1393787194528704	-0.065520016	0.9481525169553594	0.9879059251343607	-5.979661481	ns
TRIM69	0.095179915	3.177877229263585	0.1670104499026392	0.8683738659750571	0.9879059251343607	-5.980837915	ns
HIST3H2A	0.048738323	3.169043786394028	0.095880837	0.9241910442199684	0.9879059251343607	-5.98131379	ns
CRY2	0.079911276	3.188096654342237	0.15777951613577976	0.8755852917904114	0.9879059251343607	-5.981790983	ns
LMBR1L	0.11395189436331418	3.228270974551418	0.2104359503767515	0.8346123237108865	0.9879059251343607	-5.98181812	ns
LINC01609	0.028293532995527542	3.1674853591629604	0.054892827	0.9565525155497893	0.9879059251343607	-5.982480034	ns
ZKSCAN4	-0.05933684	3.1656141385556715	-0.114961439	0.909167461	0.9879059251343607	-5.983176946	ns
DARS2	-0.10945424	3.2338222572152384	-0.215462365	0.830723708	0.9879059251343607	-5.983708901	ns
NBPF19	0.11656119390002935	3.342936190341713	0.2275537034798113	0.8213873287531843	0.9879059251343607	-5.984457065	ns
MIR762HG	-0.088958674	3.2221431881438782	-0.174062615	0.8628722177445192	0.9879059251343607	-5.986138864	ns
HIST1H2BG	0.048018483	3.1833506730673595	0.087554384	0.9307562904360003	0.9879059251343607	-5.986613913	ns
MAP10	0.11341172193860184	3.2981398648738383	0.22844711714053106	0.8206985060776266	0.9879059251343607	-5.987956728	ns
EXD3	-0.043935619	3.167815381081535	-0.087405256	0.9308739210533438	0.9879059251343607	-5.988746399	ns
AL117381.1	0.03243039	3.1646445410617314	0.058547149	0.9536634284730469	0.9879059251343607	-5.989270495	ns
ICOSLG	-0.023854909	3.154114665545575	-0.045502418	0.9639791644565829	0.9879059251343607	-5.989436133	ns
FLVCR1	0.059365323	3.1980053824779064	0.11701936550919177	0.9075490276312317	0.9879059251343607	-5.98978939	ns
TRAF2	-0.026779291	3.1608374853155112	-0.050304875	0.9601805659988316	0.9879059251343607	-5.990100785	ns
BBS7	-0.081660546	3.1910409953395993	-0.150487249	0.881289865	0.9879059251343607	-5.990893479	ns
ZBTB4	-0.099517394	3.278739174188414	-0.19297375	0.8481539973673107	0.9879059251343607	-5.991857591	ns
HINFP	0.07921924	3.207971508553921	0.1453055658999173	0.8853473128826426	0.9879059251343607	-5.992768467	ns
AGBL3	0.021499438868046342	3.1742177402936442	0.042751186	0.9661556975878448	0.9879059251343607	-5.993651364	ns
MIS18A	-0.084480231	3.246050605	-0.163616609	0.8710239187369028	0.9879059251343607	-5.99418063	ns
TMEM177	-0.02242291	3.2299209676826774	-0.04249618	0.9663574493829787	0.9879059251343607	-5.994200463	ns
SLC35A2	0.1200661613035148	3.3333805829545966	0.24049372368462477	0.8114248961037749	0.9879059251343607	-5.995750436	ns
LBHD1	0.08187169	3.3119800137459863	0.147720749	0.8834557380333616	0.9879059251343607	-5.996405249	ns
AC072022.2	0.11479104077235419	3.3519888753089595	0.21420346944804255	0.831697232	0.9879059251343607	-5.996670884	ns
MICB	-0.124831578	3.2922946273840905	-0.244349476	0.8084624614013158	0.9879059251343607	-5.996712348	ns
DNAJC24	-0.056948869	3.2034517969199086	-0.099455541	0.9213740880261381	0.9879059251343607	-5.996724101	ns
AC093323.1	-0.119297913	3.359164384173095	-0.240555858	0.8113771344595195	0.9879059251343607	-5.997524213	ns
DDX28	0.048894337	3.233417914265326	0.088024312	0.9303856252023288	0.9879059251343607	-5.999105536	ns
PCK2	-0.047230537	3.237684864	-0.088252289	0.9302058097757375	0.9879059251343607	-5.999358817	ns
TROAP	-0.023459693	3.224549744805986	-0.0465729	0.9631323688094444	0.9879059251343607	-5.999983551	ns
ABHD12	-0.075237502	3.248474320915857	-0.144256159	0.8861694238716242	0.9879059251343607	-6.000685984	ns
SLC25A44	-0.087839142	3.290527778988667	-0.180674206	0.8577205808158759	0.9879059251343607	-6.001809554	ns
HIST4H4	0.045210433	3.2464301836765066	0.082375766	0.9348420461415283	0.9879059251343607	-6.002121378	ns
AL139807.1	-0.068381797	3.2094496879785197	-0.123267557	0.9026376957867359	0.9879059251343607	-6.002133921	ns
MEPCE	-0.130060446	3.3356973917654993	-0.232568549	0.8175227586622849	0.9879059251343607	-6.003390952	ns
NCF2	0.025192113463858905	3.208472141347712	0.045609091298284464	0.9638947797796574	0.9879059251343607	-6.006085367	ns
RANGAP1	-0.072031298	3.3080641966288606	-0.146651201	0.8842933246970299	0.9879059251343607	-6.0076252	ns
TBC1D31	-0.061249017	3.261002639676726	-0.108480411	0.9142669352345768	0.9879059251343607	-6.008419536	ns
ZFYVE19	-0.098106952	3.3066845734802617	-0.200066503	0.8426477712896618	0.9879059251343607	-6.008446463	ns
ZNF513	0.10009074204806336	3.360683019506359	0.2125847698267532	0.8329493955411997	0.9879059251343607	-6.00855087	ns
HMMR	0.083296889	3.3093592605795763	0.16299064507325003	0.8715128641632269	0.9879059251343607	-6.009248934	ns
CD3EAP	-0.055896064	3.301210433277272	-0.112520366	0.9110877253154084	0.9879059251343607	-6.009581084	ns
GCLC	0.1219920120415781	3.4108627077103764	0.23879937649288854	0.8127275858350338	0.9879059251343607	-6.010327228	ns
NCLN	0.072589524	3.2879444388160506	0.12743355580059315	0.8993652035479911	0.9879059251343607	-6.01111879	ns
TLNRD1	0.12829641028867064	3.373648643674826	0.2414636187108604	0.8106794429012217	0.9879059251343607	-6.01381811	ns
ADNP-AS1	-0.058708686	3.3123649448254078	-0.123847312	0.902182179	0.9879059251343607	-6.014351373	ns
SLC66A1	-0.057519325	3.3359205810020462	-0.118280021	0.9065577975946557	0.9879059251343607	-6.01488734	ns
EGR2	-0.094718083	3.395799588505206	-0.193456379	0.8477790744469423	0.9879059251343607	-6.015539604	ns
PIP5K1B	0.0498708	3.3869927622943354	0.094643011	0.9251667156542597	0.9879059251343607	-6.016091914	ns
AC008969.1	0.047765035	3.348424183293455	0.095219723	0.924712128	0.9879059251343607	-6.016253023	ns
PPP2R5D	0.11437045926444674	3.384980646491203	0.20176951996957163	0.841326876	0.9879059251343607	-6.016791988	ns
WDR53	-0.035333827	3.2833133417566307	-0.07023405	0.9444282958711834	0.9879059251343607	-6.016815281	ns
AP000787.1	0.11602893497075385	3.422182104845208	0.21211379221000665	0.8333138090595352	0.9879059251343607	-6.017185082	ns
ZNF367	-0.092730955	3.3401933229466483	-0.176958682	0.860614888	0.9879059251343607	-6.01784722	ns
TMEM115	0.087823294	3.361497795953105	0.16530717761142397	0.8697036609626794	0.9879059251343607	-6.017931095	ns
FUT11	-0.043251445	3.320725333516932	-0.083094307	0.9342750316741986	0.9879059251343607	-6.018599984	ns
ZBTB33	-0.025494325	3.2831616946103748	-0.047289755	0.9625653300403882	0.9879059251343607	-6.018927823	ns
PPP1R37	-0.03516224	3.355550416	-0.069618775	0.9449143104731587	0.9879059251343607	-6.018958335	ns
PUSL1	0.11993006977001927	3.4193996098359234	0.23971015014856548	0.8120272747921463	0.9879059251343607	-6.019013057	ns
SNHG4	0.035881083007409303	3.3200844558942118	0.06776619	0.9463778224335151	0.9879059251343607	-6.019468611	ns
MGAT3	-0.100968604	3.337850091080501	-0.184884503	0.854443275	0.9879059251343607	-6.019472129	ns
C1S	-0.044862124	3.2791734324338977	-0.07893429	0.9375582553146284	0.9879059251343607	-6.019988896	ns
AC016590.1	-0.09300392	3.4756890608378455	-0.17306121	0.8636530330504644	0.9879059251343607	-6.020924611	ns
TCAF1	0.071216622	3.3927413139352316	0.14549703960525726	0.885197325	0.9879059251343607	-6.02096085	ns
SGMS1-AS1	-0.031577456	3.392991088047337	-0.061500742	0.951328797	0.9879059251343607	-6.021220764	ns
POFUT2	0.027132909431938048	3.395773474487116	0.05010241	0.9603406915376698	0.9879059251343607	-6.022283446	ns
ZSCAN29	0.086586395	3.427818091036275	0.17548846231164722	0.8617606981606286	0.9879059251343607	-6.022975025	ns
CLN3	0.053174567	3.3768608449221196	0.10359725459193346	0.9181116056234888	0.9879059251343607	-6.02320189	ns
RALB	0.061410856843850295	3.375065317	0.12611161043147742	0.900403433	0.9879059251343607	-6.023278683	ns
MIR3142HG	-0.068784132	3.4323140222174238	-0.12823508	0.8987357906198377	0.9879059251343607	-6.025652843	ns
ZNF426	-0.058112704	3.3398517858301777	-0.11159669	0.9118144754231011	0.9879059251343607	-6.026838791	ns
IFI6	-0.047770731	3.2962151487477573	-0.081466783	0.9355593918594234	0.9879059251343607	-6.026850701	ns
EIF4EBP1	0.03858385	3.3778961121785924	0.076487148	0.9394901438508333	0.9879059251343607	-6.027015214	ns
PHKA2	-0.102945788	3.4479523976819153	-0.199648607	0.8429719707085488	0.9879059251343607	-6.02817706	ns
CAPN14	0.033310235	3.3406278467593618	0.061773323	0.9511133606642055	0.9879059251343607	-6.03118813	ns
ATN1	-0.105825667	3.4657078365056773	-0.218307585	0.8285244553562592	0.9879059251343607	-6.031778438	ns
ZBTB2	0.11181819217401745	3.5044494110160698	0.2418577961684848	0.8103765326658716	0.9879059251343607	-6.03250485	ns
CCZ1	-0.042540916	3.3337787876543143	-0.074151876	0.9413340644549097	0.9879059251343607	-6.033977451	ns
RHNO1	0.12629334446998902	3.6282020761953864	0.24320189906848041	0.8093438647409792	0.9879059251343607	-6.034802665	ns
FAM24B	0.031392194038676456	3.452531306519729	0.060121934	0.9524186060585327	0.9879059251343607	-6.034858313	ns
MARCH2	0.12440888793896537	3.429140699679148	0.2170369321893492	0.8295064513409793	0.9879059251343607	-6.035633688	ns
LIX1L-AS1	0.046477912	3.459363673947598	0.088049508	0.9303657522449831	0.9879059251343607	-6.035984489	ns
FBXO5	-0.022026999	3.3648229288290925	-0.044257209	0.9649642307176463	0.9879059251343607	-6.036956966	ns
PRXL2A	-0.053902852	3.386877827116202	-0.111697928	0.911734818	0.9879059251343607	-6.040131729	ns
AP001816.1	-0.042362667	3.462913273985674	-0.086229411	0.9318014723301367	0.9879059251343607	-6.042789034	ns
NRM	0.06629376	3.4805964585644147	0.12993096380169966	0.8974042829961633	0.9879059251343607	-6.046033281	ns
ATL3	0.093931433	3.5573124227701527	0.19584234952027652	0.8459261040582806	0.9879059251343607	-6.046489153	ns
ATP23	0.035648544	3.457778844784382	0.076947542	0.9391266586188056	0.9879059251343607	-6.048502795	ns
ETFRF1	-0.051997179	3.4409238554328425	-0.108990324	0.913865583	0.9879059251343607	-6.049039307	ns
KIAA1324L	0.060211536545936896	3.5115371083198195	0.12137795705182186	0.9041225963697455	0.9879059251343607	-6.051141199	ns
NBR2	0.038923383696930866	3.4981249787002238	0.074772923	0.9408436557190598	0.9879059251343607	-6.051402743	ns
WDR35	0.059584324956729016	3.517132926517105	0.12354132064029766	0.9024225943484196	0.9879059251343607	-6.052214555	ns
GTF2H4	-0.070320173	3.501957670094975	-0.144258781	0.8861673691391756	0.9879059251343607	-6.053551448	ns
FMO4	-0.094487956	3.523435736889699	-0.199233231	0.8432942433969638	0.9879059251343607	-6.053669681	ns
MANEA-DT	0.043942822	3.4875648127216454	0.092938131	0.9265107182169133	0.9879059251343607	-6.055053574	ns
CEP162	-0.099334554	3.5069051370714757	-0.200020832	0.8426832012358475	0.9879059251343607	-6.055083357	ns
YIPF2	0.067953322	3.5217404305845665	0.14581097151436095	0.8849514215045575	0.9879059251343607	-6.055305921	ns
ZNF316	0.047604032	3.499865276	0.10335808194325652	0.9182999663937301	0.9879059251343607	-6.05623163	ns
ZNF264	-0.048291354	3.4751028372249566	-0.102576007	0.9189159239870028	0.9879059251343607	-6.057825622	ns
GPR180	0.087670124	3.473335551737298	0.15942543045542912	0.8742986539598162	0.9879059251343607	-6.057903461	ns
URB1	0.061461236	3.548553339	0.1254795215438834	0.9008999253969993	0.9879059251343607	-6.057920144	ns
TNPO2	-0.111237965	3.635015449937844	-0.237883956	0.8134316276206841	0.9879059251343607	-6.059914935	ns
FAM221A	0.067676315	3.5430088337833894	0.13905898472250072	0.890242788	0.9879059251343607	-6.060931235	ns
SPIN1	-0.042577818	3.478610078460563	-0.086493063	0.9315934855222154	0.9879059251343607	-6.061307818	ns
TSPYL4	0.09429729	3.5741305102741245	0.18198454212162152	0.8567003336701611	0.9879059251343607	-6.06177946	ns
PAK1	0.061322423	3.549627131797752	0.13261778127591656	0.8952953732308009	0.9879059251343607	-6.064403002	ns
CENPQ	-0.055689265	3.5041872934116225	-0.111692356	0.9117392013932586	0.9879059251343607	-6.066230864	ns
NCAPG	0.066767011	3.557155608081914	0.14631679122414373	0.8845552358288602	0.9879059251343607	-6.066625509	ns
SPRYD4	-0.083487526	3.529918376655195	-0.169713034	0.8662646791359516	0.9879059251343607	-6.066637112	ns
KIFC1	-0.0705644	3.5415814373870718	-0.143836213	0.8864984474977531	0.9879059251343607	-6.067150784	ns
NFXL1	-0.088204098	3.624622070189899	-0.184673372	0.8546075572091021	0.9879059251343607	-6.069038693	ns
C12orf29	0.064837871	3.593093613830247	0.13447372212141345	0.8938390775622749	0.9879059251343607	-6.069610771	ns
CGRRF1	0.025997011	3.606378832373375	0.051888133677483836	0.9589284587231321	0.9879059251343607	-6.070322118	ns
AMPD2	-0.116512498	3.642408691252348	-0.244766052	0.8081425708073562	0.9879059251343607	-6.070494865	ns
ABHD13	0.092343167	3.574981157512264	0.18124373755162623	0.8572771042869927	0.9879059251343607	-6.070597319	ns
TRIM52-AS1	0.10932697457516559	3.6953552863741783	0.23982150320328563	0.8119416641017766	0.9879059251343607	-6.070670709	ns
NFS1	0.038699748	3.539565980014917	0.083974345	0.933580624	0.9879059251343607	-6.071933846	ns
ZNF276	-0.057762005	3.5889891602421824	-0.124347621	0.9017891109723167	0.9879059251343607	-6.072017173	ns
LPP-AS2	-0.041152271	3.541372186088391	-0.0917052	0.9274828070255009	0.9879059251343607	-6.072081895	ns
AC016727.1	-0.059908682	3.553182776459062	-0.125903385	0.900566985	0.9879059251343607	-6.072632875	ns
AC025171.1	-0.080085993	3.623621594815517	-0.177132911	0.8604791233254784	0.9879059251343607	-6.072695718	ns
CREB5	0.046038154711968704	3.4981249787002238	0.073131088	0.9421401776740825	0.9879059251343607	-6.072988834	ns
DNAJC27	-0.035594715	3.523493933543729	-0.07366521	0.9417183751809709	0.9879059251343607	-6.07301612	ns
AL109955.1	-0.094145796	3.614281454909439	-0.209741963	0.8351495520270129	0.9879059251343607	-6.075105965	ns
PRKCI	0.05806136	3.6231559086171354	0.11808848840399269	0.9067083860405311	0.9879059251343607	-6.075966844	ns
ZNF398	-0.023900715	3.5311330457139354	-0.050618926	0.9599321927621736	0.9879059251343607	-6.076011952	ns
ZNF260	-0.023743224	3.6161907894710787	-0.048880648	0.9613069920287749	0.9879059251343607	-6.077665085	ns
AL137802.2	-0.074910451	3.6277426896138634	-0.162882749	0.8715971481852054	0.9879059251343607	-6.078216853	ns
TMEM38A	0.073907319	3.6282108976443004	0.16366718659014445	0.8709844146515252	0.9879059251343607	-6.079143795	ns
CYTH2	-0.048145837	3.6326028804429766	-0.093203047	0.9263018633427751	0.9879059251343607	-6.079274624	ns
GTPBP3	0.034767828	3.5913100095563566	0.07074399	0.9440255038016829	0.9879059251343607	-6.080024618	ns
CXorf56	0.044203115	3.593653360517042	0.094277741	0.9254546488599558	0.9879059251343607	-6.081219443	ns
SEPSECS	0.073963955	3.6556267451171203	0.15007434226326494	0.8816130680105753	0.9879059251343607	-6.082589552	ns
POLRMT	-0.104956698	3.6821848147999487	-0.242529697	0.8098602708395096	0.9879059251343607	-6.083137993	ns
ZNF134	0.10495440989297863	3.6885352525643795	0.22583829467426406	0.822710314	0.9879059251343607	-6.083380589	ns
SLC25A22	0.093335287	3.689308402216405	0.194984408	0.846592288	0.9879059251343607	-6.083781979	ns
TMEM181	0.086464966	3.705743209335946	0.19489319031734198	0.8466631253162573	0.9879059251343607	-6.084232193	ns
CEP57L1	-0.069586439	3.5744050008556902	-0.140749367	0.8889175872655056	0.9879059251343607	-6.084308052	ns
PCGF1	-0.078447373	3.655947561	-0.174570666	0.8624761339937057	0.9879059251343607	-6.084594903	ns
DHX37	-0.038056335	3.5615875503046652	-0.082436398	0.9347941990438493	0.9879059251343607	-6.084709337	ns
ADAM8	0.092852628	3.740615203048798	0.20962594620224775	0.8352393708631455	0.9879059251343607	-6.087189259	ns
ZC3H3	0.085389611	3.6684771685402238	0.18732296590470332	0.8525463647369038	0.9879059251343607	-6.088407606	ns
CSTF2T	0.09973138	3.7311648672937627	0.22522945096719937	0.8231800028417258	0.9879059251343607	-6.088731051	ns
GARNL3	-0.117348792	3.7475704339535443	-0.240014246	0.8117934843665322	0.9879059251343607	-6.091299818	ns
SREBF1	-0.080919937	3.680980770831633	-0.166013613	0.8691520787600794	0.9879059251343607	-6.09135349	ns
SERTAD3	-0.022010253	3.666558672998544	-0.045423265	0.9640417797663552	0.9879059251343607	-6.091803949	ns
ACTR3C	0.050201696883275845	3.6691511615643733	0.11072504933779925	0.9125003545281583	0.9879059251343607	-6.096710657	ns
BRF2	-0.095117826	3.7277027125932065	-0.213723871	0.8320681847777545	0.9879059251343607	-6.097979893	ns
SMIM30	-0.090739154	3.706560622450615	-0.200465423	0.8423383191079203	0.9879059251343607	-6.09938588	ns
S1PR4	0.024699719343216516	3.605107169950238	0.048791441597634266	0.9613775484193304	0.9879059251343607	-6.100304211	ns
VPS18	-0.068791124	3.7271361492086195	-0.153517194	0.8789188079604835	0.9879059251343607	-6.101324311	ns
GIN1	0.039927078	3.737239415422323	0.087456211	0.9308337277903975	0.9879059251343607	-6.101710256	ns
MIEF1	0.089141595	3.724383535213042	0.1785741203954128	0.8593562556101971	0.9879059251343607	-6.101853263	ns
RIOK2	-0.067877281	3.7123784456927438	-0.139563451	0.8898472695296831	0.9879059251343607	-6.102547389	ns
CUL9	0.052151174	3.666558672998544	0.1163548410186616	0.9080715918218005	0.9879059251343607	-6.102659304	ns
NBPF1	-0.038805106	3.699068867	-0.087937875	0.9304538032294842	0.9879059251343607	-6.104468208	ns
B4GALT7	0.058035601	3.7631903563768287	0.12038364122293675	0.9049040986359691	0.9879059251343607	-6.104608923	ns
RFNG	-0.075187564	3.748664878658068	-0.161112992	0.8729798208221136	0.9879059251343607	-6.105720764	ns
CDC37L1	0.026026434	3.666094531098806	0.057608783226152885	0.9544052361472811	0.9879059251343607	-6.105823196	ns
POLI	-0.063092489	3.680777631547848	-0.130940962	0.8966114353555048	0.9879059251343607	-6.105903339	ns
PSMG1	0.032416816	3.670389139769787	0.064376209	0.9490563388435392	0.9879059251343607	-6.106236691	ns
MAN2B2	-0.060085534	3.757828725031181	-0.137476376	0.8914837881462596	0.9879059251343607	-6.108288776	ns
MFSD5	-0.04575158	3.6447924436822596	-0.09411247	0.925584931	0.9879059251343607	-6.108512027	ns
KLHL11	0.065244379	3.7999503474766043	0.139976891	0.8895231411156881	0.9879059251343607	-6.109093465	ns
SCAMP4	0.049398767	3.7388749060197517	0.1066225944229952	0.9157294133537603	0.9879059251343607	-6.109748347	ns
AC103831.1	-0.045511567	3.6812039600681796	-0.099869571	0.9210478878415067	0.9879059251343607	-6.110591842	ns
GCLM	0.061375327241634324	3.7374031891244535	0.13758834058931396	0.8913959823665579	0.9879059251343607	-6.110608144	ns
CXorf21	0.025405416225827895	3.691633235215432	0.053476857	0.9576721364660239	0.9879059251343607	-6.111342513	ns
ZCWPW2	-0.050265729	3.7274152249074577	-0.111332388	0.9120224429141113	0.9879059251343607	-6.111382922	ns
EXOC6B	0.11405582999451744	3.856529553	0.24178590592481664	0.8104317753441853	0.9879059251343607	-6.111775998	ns
CDCA8	-0.066248106	3.777041544418508	-0.147976307	0.8832556248986697	0.9879059251343607	-6.113112784	ns
ZNF197	-0.079236336	3.724899586833044	-0.177038062	0.8605530316622129	0.9879059251343607	-6.114670566	ns
ANKAR	0.064836875	3.8219370813911002	0.13845707041331798	0.8907147450837749	0.9879059251343607	-6.114859568	ns
SPNS1	0.099129261	3.8281039056246606	0.21922866222638043	0.827812796	0.9879059251343607	-6.115305545	ns
PPP1R9B	-0.086498725	3.7819722852716766	-0.176579351	0.8609104889842774	0.9879059251343607	-6.116328394	ns
LINC02256	0.096813762	3.7582269297308986	0.20371311699329078	0.8398199518980214	0.9879059251343607	-6.116545362	ns
ZBTB17	-0.056929923	3.7892710709056763	-0.129012144	0.8981256488168279	0.9879059251343607	-6.119328317	ns
BORCS5	0.072185152	3.7398731676685157	0.1398170099482908	0.8896484823950259	0.9879059251343607	-6.121004197	ns
NAA30	-0.042295577	3.8227955481342346	-0.091816613	0.9273949599086072	0.9879059251343607	-6.121020716	ns
STXBP6	0.061745741	3.82655748	0.1119424854284671	0.9115423937190668	0.9879059251343607	-6.121159549	ns
GSE1	0.030518520910298098	3.7603147643303916	0.070772612	0.9440028962075844	0.9879059251343607	-6.121870269	ns
