## Supplementary datafile 1 for "Antibody responses against bacterial glycans affinity mature and diversify in germinal centers" (part 3 of 3)

rowname	logFC	AveExpr	t	P.Value	adj.P.Val	B	gene_type_SpyCEPvsGAC
ARRDC2	0.027910723465386006	3.712685234310576	0.057155528	0.9547635637769848	0.9879059251343607	-6.122359095	ns
L3HYPDH	0.039079185669790274	3.758129411853841	0.083234435	0.9341644577152968	0.9879059251343607	-6.123622438	ns
Z93241.1	0.053651894	3.7349499763979717	0.1045862055388394	0.9173328069967837	0.9879059251343607	-6.12366261	ns
PIP4K2B	0.034089158	3.759526025843748	0.07953048	0.9370876531467595	0.9879059251343607	-6.123940278	ns
AC011603.2	0.052981716	3.861254223	0.11433094495078838	0.9096633846049623	0.9879059251343607	-6.124994164	ns
AL139246.5	0.023847634304601434	3.760485578342794	0.055119909	0.9563729677712927	0.9879059251343607	-6.126675243	ns
AGO1	0.099214287	3.8520762266694035	0.21322770590105738	0.8324519917448625	0.9879059251343607	-6.127727926	ns
ZNF484	0.087139735	3.8694196397222873	0.18258762466224923	0.856230849	0.9879059251343607	-6.127783161	ns
THAP6	-0.076687979	3.827689668441788	-0.162926531	0.8715629473847677	0.9879059251343607	-6.128600696	ns
HOXC4	-0.041609126	3.8074434859608814	-0.095054197	0.9248425999130815	0.9879059251343607	-6.130419547	ns
TMEM140	-0.089699405	3.819798041782681	-0.204344899	0.8393302463476038	0.9879059251343607	-6.131208004	ns
ASTE1	0.076863033	3.898860475130707	0.17904413617448484	0.8589901234842197	0.9879059251343607	-6.132747707	ns
NUDT18	0.045467145	3.7796798364338096	0.10454790802164508	0.9173629647433008	0.9879059251343607	-6.132995783	ns
DCAF4	-0.068341903	3.809744248568753	-0.157256032	0.8759945797402062	0.9879059251343607	-6.133307583	ns
RBSN	0.019010231771317783	3.806389981474453	0.043780868	0.9653410717550079	0.9879059251343607	-6.135012786	ns
ZER1	-0.054075858	3.815110257161834	-0.127360133	0.8994228636908639	0.9879059251343607	-6.135056801	ns
MMUT	-0.053973209	3.8414651144710894	-0.121731021	0.903845122	0.9879059251343607	-6.135722211	ns
RAB3IP	-0.07907609	3.800475119271518	-0.160415024	0.8735252393398425	0.9879059251343607	-6.136115772	ns
UBL7-AS1	0.069205874	3.895548002267044	0.16478535249537235	0.8701111425512005	0.9879059251343607	-6.136523365	ns
HSPA13	-0.029798746	3.8570236266697373	-0.066719511	0.9472047663315311	0.9879059251343607	-6.137211543	ns
AP002989.1	0.031616175	3.8138999379871663	0.073058488	0.9421975127045754	0.9879059251343607	-6.138117731	ns
CDC20	-0.029055643	3.778737456293476	-0.066628638	0.947276564	0.9879059251343607	-6.138244054	ns
FAM78A	-0.100887079	3.851047506122217	-0.204726081	0.8390348158414669	0.9879059251343607	-6.138500107	ns
ZKSCAN8	-0.071401167	3.8745782913834463	-0.164757545	0.870132858	0.9879059251343607	-6.138679072	ns
NPAS1	0.024008626348226786	3.894453146	0.051650725	0.9591162047094123	0.9879059251343607	-6.139557816	ns
MTMR8	0.032053516623617405	3.840788331668157	0.075704487	0.9401080920437972	0.9879059251343607	-6.140932564	ns
ZNF383	-0.043335864	3.850680991652423	-0.101184035	0.9200123586855828	0.9879059251343607	-6.14213537	ns
AL390728.6	-0.073939771	3.930427945568713	-0.157784305	0.8755815477948435	0.9879059251343607	-6.143114962	ns
DVL3	0.049153164	3.8684118356589345	0.11767779830532059	0.9070312950506176	0.9879059251343607	-6.143641963	ns
TOB1-AS1	-0.054293401	3.847728010520903	-0.124118409	0.9019691888972927	0.9879059251343607	-6.143919144	ns
PKIB	-0.028880079	3.8735498007579565	-0.061832001	0.9510669844831365	0.9879059251343607	-6.144361651	ns
ADAT2	-0.089252096	3.898691719164359	-0.216194937	0.8301573223572523	0.9879059251343607	-6.144731432	ns
MED18	-0.044873914	3.889472214067485	-0.092466979	0.9268821783197714	0.9879059251343607	-6.144836675	ns
ARFIP2	-0.044495801	3.9075565713163884	-0.095270315	0.9246722509389735	0.9879059251343607	-6.144948957	ns
IPO11	-0.09043728	3.904377465250827	-0.210489736	0.8345706910119488	0.9879059251343607	-6.145361724	ns
FANCB	-0.039253716	3.863100535	-0.088062598	0.9303554272118462	0.9879059251343607	-6.145851854	ns
FXN	-0.06674764	3.8420960249705196	-0.158117087	0.875321379	0.9879059251343607	-6.145885732	ns
MTIF2	0.077710788	3.939832602172249	0.16986909445773543	0.8661429146105843	0.9879059251343607	-6.147280098	ns
ALKBH2	-0.08551955	3.909684169159091	-0.199848306	0.8428170433817781	0.9879059251343607	-6.148553222	ns
IMPAD1	0.063718076	3.9138677742184202	0.13453182890105692	0.8937934890995094	0.9879059251343607	-6.148708566	ns
INO80B	-0.055616859	3.9097686484592558	-0.118180754	0.9066358437205075	0.9879059251343607	-6.151238289	ns
DSN1	0.1106006520697694	3.9568150442803223	0.24431575836788363	0.8084883547783186	0.9879059251343607	-6.15185327	ns
NKRF	0.041520874	3.9034219452281578	0.098058739	0.9224746816681221	0.9879059251343607	-6.15287386	ns
PRPSAP1	0.037778222	3.85618225	0.088935485	0.9296669655043206	0.9879059251343607	-6.153729238	ns
BTBD2	-0.079050699	3.9312686487106006	-0.186874542	0.8528951325182279	0.9879059251343607	-6.156161837	ns
FZR1	-0.036138858	3.8831347767077022	-0.083330938	0.934088309	0.9879059251343607	-6.157421623	ns
CDC7	-0.086870869	3.9529699047418716	-0.178226941	0.8596267208147044	0.9879059251343607	-6.15757243	ns
ACADSB	0.096411348	3.9954496913350126	0.23666276608897882	0.8143710796617466	0.9879059251343607	-6.159559911	ns
AP4B1	0.096847633	3.9644331923954526	0.2280488639550922	0.8210055417873527	0.9879059251343607	-6.159632965	ns
GLI4	-0.035838621	3.897149822088674	-0.080391144	0.936408329	0.9879059251343607	-6.15968745	ns
DEDD2	0.022528713618852544	3.8679138145668897	0.052333528	0.9585762413262513	0.9879059251343607	-6.160535724	ns
GLTP	0.082344609	4.048661359	0.1855039423462153	0.853961321	0.9879059251343607	-6.160805619	ns
NAA60	0.019195635685027874	3.9080357661424863	0.046670012	0.9630555508018097	0.9879059251343607	-6.160882141	ns
SMAD3	0.089963532	3.930058329535933	0.19889804097015484	0.8435543230083429	0.9879059251343607	-6.161221019	ns
TSPAN14	0.10182548327440526	4.069321410143781	0.24494093773057032	0.8080082847800191	0.9879059251343607	-6.16194694	ns
CCDC61	-0.085436169	4.010218610299796	-0.197704589	0.8444804865759171	0.9879059251343607	-6.162015814	ns
RRM2	0.04658795	3.8951502689763604	0.096282959	0.9238741113646834	0.9879059251343607	-6.162946369	ns
TSNARE1	-0.095711038	3.999490642837317	-0.226573115	0.8221435293404508	0.9879059251343607	-6.163059477	ns
TMEM127	-0.095289805	3.958614531067097	-0.217816399	0.8289040245788967	0.9879059251343607	-6.165098612	ns
TPCN2	0.068598491	3.9662252728609118	0.15845534454431043	0.8750569439777005	0.9879059251343607	-6.165361679	ns
LRWD1	-0.079172752	3.9533101227770473	-0.181225296	0.8572914635362514	0.9879059251343607	-6.166811484	ns
EXOSC2	0.042763578402752356	3.9603098373722294	0.10152051920199257	0.919747301	0.9879059251343607	-6.167160198	ns
TMEM214	0.096634784	4.0090886238309995	0.22302297478850286	0.8248827306249065	0.9879059251343607	-6.168474785	ns
SPOUT1	-0.035696126	3.897342155801198	-0.08472712	0.9329866777498825	0.9879059251343607	-6.168513069	ns
DHX57	-0.02494455	4.025552334992326	-0.053982327	0.9572724462202304	0.9879059251343607	-6.168940664	ns
USP20	-0.058425939	3.935033456	-0.141909453	0.8880083072021474	0.9879059251343607	-6.170008448	ns
POFUT1	0.092004861	4.0536663654051175	0.21620491625443705	0.8301496076571797	0.9879059251343607	-6.170307075	ns
ZNF775	-0.039625386	3.9026122405280264	-0.076179983	0.9397326607394616	0.9879059251343607	-6.170462401	ns
EIF1AD	-0.078890705	4.048079194684169	-0.190953693	0.8497236333111468	0.9879059251343607	-6.171025691	ns
SFMBT2	-0.093537521	3.9882136635645535	-0.202509019	0.8407534502837195	0.9879059251343607	-6.171365196	ns
FAM193B	0.07420005	3.968974565076421	0.16556444	0.8695027835837448	0.9879059251343607	-6.171509905	ns
NSUN3	0.079448415	3.9478045909764132	0.1770837395259801	0.8605174388252752	0.9879059251343607	-6.171943134	ns
Z84485.1	-0.073061982	4.000371679729182	-0.180165899	0.8581164228949487	0.9879059251343607	-6.172725044	ns
DHDDS	-0.017282857	3.955047957917477	-0.042213428	0.966581156	0.9879059251343607	-6.172739613	ns
SGO1	-0.079821259	3.935390534423699	-0.17019658	0.8658874079972008	0.9879059251343607	-6.173318794	ns
SAP130	-0.068557072	3.9562864873747836	-0.148034956	0.8832097010964948	0.9879059251343607	-6.177971965	ns
WDR91	0.094996209	4.096812031754504	0.23730601282427055	0.8138762000594653	0.9879059251343607	-6.17810019	ns
SPICE1	-0.098933701	4.042237112830865	-0.202227786	0.8409715143658907	0.9879059251343607	-6.178408023	ns
SPATA5L1	-0.04577556	3.983104557314004	-0.113292832	0.9104800073878122	0.9879059251343607	-6.178458641	ns
UBL3	0.059749039229653814	4.087914422	0.13430625655141676	0.8939704669995803	0.9879059251343607	-6.180901765	ns
ZNF90	-0.043463547	3.9723349768452896	-0.103291225	0.9183526208164305	0.9879059251343607	-6.183111917	ns
SCYL3	0.086939828	4.073829480681099	0.20274635150907552	0.840569435	0.9879059251343607	-6.183976528	ns
SETD4	0.049091533	4.0028139567032905	0.11647945353800417	0.9079735967108649	0.9879059251343607	-6.184217603	ns
CPEB4	-0.053330245	3.975525388385324	-0.124205159	0.9019010344110242	0.9879059251343607	-6.184440057	ns
GORASP1	-0.089947491	4.041253504359783	-0.222161998	0.8255473768750689	0.9879059251343607	-6.185687613	ns
TYW5	-0.076989648	4.045650713607445	-0.188100682	0.8519415566560371	0.9879059251343607	-6.186610266	ns
IFT74	-0.046350392	4.009060745133675	-0.110615712	0.9125863954247233	0.9879059251343607	-6.18722007	ns
SNIP1	0.064484143	4.088395994	0.16314555748967188	0.8713918560997502	0.9879059251343607	-6.187907821	ns
TGFBRAP1	-0.098900221	4.106515993042863	-0.233395997	0.8168855483130222	0.9879059251343607	-6.189481641	ns
GEMIN5	0.039865200194016646	4.002282791	0.099460576	0.9213701210900913	0.9879059251343607	-6.19044994	ns
HIST1H4J	0.084134953	4.048427378560097	0.19245395278681637	0.8485578330085113	0.9879059251343607	-6.191496993	ns
LSS	-0.050589421	4.038785851246417	-0.123130295	0.9027455482708904	0.9879059251343607	-6.191538002	ns
RBM15B	0.031363433260143694	4.000514035972848	0.076976504	0.9391037931662365	0.9879059251343607	-6.192711298	ns
NEU3	-0.073275097	4.089478277369688	-0.172723343	0.863916506	0.9879059251343607	-6.19453586	ns
CSRP1	-0.079484176	4.085337856011983	-0.198782166	0.843644237	0.9879059251343607	-6.194884092	ns
FEM1C	-0.094356091	4.103911805115717	-0.229276248	0.8200593750469971	0.9879059251343607	-6.196516177	ns
POLR1E	0.037738849	4.036024969983224	0.09030644	0.9285857791162075	0.9879059251343607	-6.196748864	ns
SPRTN	0.064548284	4.113095684109169	0.16468977094957754	0.8701857839586816	0.9879059251343607	-6.19809517	ns
GAS6-AS1	-0.068859516	4.049011125376314	-0.170530588	0.8656268278637402	0.9879059251343607	-6.199037756	ns
UBE3B	0.069184041	4.118116988918611	0.16569714152595502	0.8693991704568653	0.9879059251343607	-6.200875624	ns
ZMYND19	-0.085087593	4.102161111057938	-0.191713865	0.8491328870621845	0.9879059251343607	-6.201081459	ns
AGO4	0.064013838	4.130013792	0.16244647002547194	0.8719379651894168	0.9879059251343607	-6.201454304	ns
RSAD2	0.035546992	4.0456264682618714	0.078277979	0.9380763411107292	0.9879059251343607	-6.201577123	ns
ODF2L	-0.04908927	4.124280437439149	-0.109965487	0.9130980969428926	0.9879059251343607	-6.202443792	ns
ATG16L1	0.048101827	4.153136349078801	0.11064264653487126	0.9125651994312098	0.9879059251343607	-6.203378161	ns
CBR1	0.064620321	4.084610885162152	0.16192025721275868	0.8723490711864754	0.9879059251343607	-6.204038842	ns
TENT4A	-0.033969828	4.048944629475815	-0.078457701	0.9379344672322316	0.9879059251343607	-6.204126455	ns
AC007381.1	0.048410542	4.069108982	0.12058571837260762	0.9047452642640285	0.9879059251343607	-6.204872517	ns
TMEM251	-0.029590237	4.146194117128011	-0.065035314	0.9485355144590495	0.9879059251343607	-6.205830091	ns
CSAD	-0.04236876	4.1111457234842215	-0.106408783	0.9158977459266358	0.9879059251343607	-6.205918905	ns
TPRG1L	0.035196088	4.106685332100676	0.087043103	0.9311595910483184	0.9879059251343607	-6.206170736	ns
DYRK4	-0.059552675	4.1400394832909075	-0.146584047	0.8843459188887629	0.9879059251343607	-6.207813415	ns
SKIV2L	0.095432441	4.221227704155335	0.24415149438203682	0.8086145042338709	0.9879059251343607	-6.207863311	ns
KHNYN	0.078725294	4.166166969630632	0.18894547228079348	0.8512846907294868	0.9879059251343607	-6.208411672	ns
POLR3H	0.025790079011285903	4.116510878846896	0.06426446	0.9491446451972503	0.9879059251343607	-6.210536794	ns
DUS3L	-0.093247234	4.225586875271235	-0.238283106	0.813124625	0.9879059251343607	-6.212357982	ns
THOC5	0.082203815	4.191259534653003	0.20842430790269956	0.8361697947402362	0.9879059251343607	-6.212516045	ns
MAP7D3	-0.087298084	4.187390833949594	-0.227596912	0.8213540117532905	0.9879059251343607	-6.214731735	ns
IFT43	0.097805171	4.330405270648954	0.2250350685721968	0.8233299720325115	0.9879059251343607	-6.2159072	ns
EHMT2	0.032803035707517365	4.127948400307236	0.082351202	0.9348614305118219	0.9879059251343607	-6.217283208	ns
ZNF81	-0.049304716	4.162474479182356	-0.125171038	0.901142248	0.9879059251343607	-6.217690203	ns
CDC23	0.055431964960272584	4.191744521783468	0.14392525439264553	0.8864286826382693	0.9879059251343607	-6.218525315	ns
RNF40	0.094145434	4.288825527	0.21973467708438263	0.8274218924229555	0.9879059251343607	-6.219444941	ns
RAD18	0.082818773	4.148742603491222	0.16520173995103254	0.8697859919660706	0.9879059251343607	-6.21966068	ns
SH3YL1	0.089658348	4.192063415484867	0.2241088282632296	0.8240446741325729	0.9879059251343607	-6.220968369	ns
RAVER1	0.079126306	4.233135668653702	0.2068381956613258	0.8373982821784675	0.9879059251343607	-6.221386033	ns
RAD1	0.037497268	4.121329190165904	0.094118449	0.9255802180276655	0.9879059251343607	-6.222749591	ns
DAPK3	-0.042743011	4.141673377246594	-0.110446658	0.9127194300577264	0.9879059251343607	-6.223630334	ns
SPINK2	-0.088363645	4.244429875911617	-0.204582768	0.8391458863058575	0.9879059251343607	-6.225004447	ns
ZFYVE21	0.089648337	4.2751767160195495	0.2298468021794236	0.8196196386283501	0.9879059251343607	-6.226037299	ns
DDX19A	0.082408636	4.297283192431766	0.1962540703353324	0.8456064470114799	0.9879059251343607	-6.226876602	ns
CCDC22	0.032389167	4.194783469694264	0.081211535	0.9357608364573697	0.9879059251343607	-6.228272445	ns
KRBOX4	-0.09677232	4.239190399865521	-0.23988565	0.8118923477344542	0.9879059251343607	-6.228572588	ns
CCDC97	0.082273013	4.2310409669933815	0.20977385404074256	0.8351248630333065	0.9879059251343607	-6.228583694	ns
SLC25A19	-0.037183207	4.126266421790749	-0.082051989	0.9350975565937066	0.9879059251343607	-6.231143952	ns
PGAM5	-0.024052162	4.193302143675226	-0.061216088	0.9515537801478103	0.9879059251343607	-6.231491413	ns
TBC1D7	-0.031774555	4.153139340798593	-0.078915938	0.9375727417195678	0.9879059251343607	-6.233876257	ns
AP2A2	-0.033974663	4.170362613597101	-0.08121118	0.9357611168043964	0.9879059251343607	-6.234637386	ns
CEACAM21	-0.073195783	4.225150353923557	-0.183857862	0.8552421746227781	0.9879059251343607	-6.234926614	ns
AGA	0.028827178497593902	4.156576375386841	0.06718832	0.9468343693635827	0.9879059251343607	-6.234944831	ns
PITPNM1	0.027351993640184213	4.164366969275451	0.064909199	0.9486351688184995	0.9879059251343607	-6.236194492	ns
BLZF1	0.053976882324891604	4.2506200853026375	0.1384513337877074	0.8907192433331503	0.9879059251343607	-6.236770853	ns
NAF1	0.038971972	4.239452842753169	0.098214165	0.9223522082554145	0.9879059251343607	-6.238987872	ns
HDDC3	-0.021106963	4.169883647882202	-0.052030577	0.9588158134761638	0.9879059251343607	-6.239164888	ns
RITA1	-0.064594732	4.2201740123969715	-0.168822885	0.8669592719325033	0.9879059251343607	-6.239490424	ns
KIF3A	0.034282539	4.272917596550186	0.080404759	0.9363975824132673	0.9879059251343607	-6.24010977	ns
TBC1D20	0.079361691	4.243323725342841	0.19665354075276903	0.845296326	0.9879059251343607	-6.240934356	ns
ZSCAN30	-0.024569601	4.219759447937689	-0.063218014	0.9499716001157981	0.9879059251343607	-6.241207523	ns
DNAJC30	-0.040324182	4.214586640590097	-0.105407028	0.9166864722100125	0.9879059251343607	-6.241309331	ns
HDHD3	-0.037171296	4.213084904164817	-0.096825234	0.923446738	0.9879059251343607	-6.242573508	ns
ZNF444	0.099515912	4.348831557053549	0.23801106947606376	0.8133338564550853	0.9879059251343607	-6.243575785	ns
THAP2	0.030996132	4.246105701080282	0.080616882	0.9362301607727541	0.9879059251343607	-6.244482822	ns
TENT4B	-0.047663888	4.231766045246798	-0.118761758	0.9061790566778659	0.9879059251343607	-6.245170224	ns
SPATA13	-0.042800541	4.189917486560783	-0.102782005	0.9187536765828819	0.9879059251343607	-6.245897572	ns
AL691403.1	-0.058389058	4.251732787776308	-0.142859871	0.8872634815273432	0.9879059251343607	-6.246628762	ns
CDCA4	0.058284936	4.236729269400812	0.1467194648653161	0.8842398613718866	0.9879059251343607	-6.247915229	ns
TXNDC16	-0.035565236	4.204954265775497	-0.089001574	0.9296148419175025	0.9879059251343607	-6.249661354	ns
ERO1A	0.046428327	4.253473576484421	0.1228416519022726	0.9029723532541571	0.9879059251343607	-6.250598199	ns
TUBG1	0.040877524	4.256588528	0.10620284581194568	0.9160598821507816	0.9879059251343607	-6.251907661	ns
AL078459.1	-0.064755121	4.2662311862770075	-0.146685673	0.8842663264940518	0.9879059251343607	-6.253052863	ns
LINC01409	-0.073934935	4.355099276881844	-0.193172148	0.8479998708607955	0.9879059251343607	-6.253580117	ns
COQ9	-0.059750789	4.251036156074144	-0.151619766	0.8804034918004746	0.9879059251343607	-6.254654302	ns
ZNF585B	0.10019435212534408	4.382256696918926	0.23558450150253377	0.8152008124042128	0.9879059251343607	-6.254658715	ns
DMAP1	0.081741033	4.352105314	0.20386304927116872	0.8397037307366849	0.9879059251343607	-6.254737397	ns
FANCD2	0.079523405	4.343156855	0.21104077194969673	0.8341441858898392	0.9879059251343607	-6.255377882	ns
TYMP	0.10524847955036619	4.356965805466625	0.23703979585663953	0.8140810037324373	0.9879059251343607	-6.257350803	ns
TAB1	-0.064062333	4.316536763	-0.170856123	0.8653728733323931	0.9879059251343607	-6.257687556	ns
MSANTD2	-0.040748466	4.279511533	-0.106286971	0.9159936488867344	0.9879059251343607	-6.258914323	ns
UBE2Q1	0.017001268631935556	4.2648314266195495	0.045157746685044714	0.9642518233540369	0.9879059251343607	-6.259415702	ns
YRDC	0.091611214	4.387749345836482	0.243323963	0.8092501008423585	0.9879059251343607	-6.262377591	ns
PTER	0.059656004776986654	4.344600389186776	0.15120660977998285	0.8807268337885561	0.9879059251343607	-6.265428656	ns
ZGPAT	-0.02185416	4.269597544403286	-0.053619528	0.9575593208482422	0.9879059251343607	-6.265831082	ns
ANKMY1	0.076795916	4.377588532940691	0.20735848226361153	0.8369952600813977	0.9879059251343607	-6.266242292	ns
LPIN2	-0.022843411	4.297145065	-0.056250714	0.9554789057578954	0.9879059251343607	-6.266293123	ns
SLC25A53	-0.025365974	4.311753224987986	-0.067288178	0.9467554752938627	0.9879059251343607	-6.266428788	ns
TPK1	-0.053721296	4.344971209873486	-0.142811386	0.8873014759143008	0.9879059251343607	-6.266673717	ns
SIRT5	0.018679683133406302	4.295769536004489	0.04922737	0.9610327606587478	0.9879059251343607	-6.266724758	ns
CENPT	-0.063982364	4.37066425	-0.170765409	0.8654436391434109	0.9879059251343607	-6.266916077	ns
SC5D	0.07117391	4.366146074436321	0.1901707696858909	0.8503321531645185	0.9879059251343607	-6.266998072	ns
ZNF808	0.081266523	4.451859798428976	0.21672221174112782	0.8297497192498522	0.9879059251343607	-6.267434875	ns
WDR4	0.052349643	4.439059610667262	0.12405643045044894	0.9020178823427384	0.9879059251343607	-6.267559406	ns
EIF2B4	0.059229107	4.347538480445635	0.1557965056467954	0.8771358996862831	0.9879059251343607	-6.2684946	ns
PLPBP	0.060207342	4.365733262598367	0.12555272895393993	0.9008424203989576	0.9879059251343607	-6.271338289	ns
ECPAS	-0.069351621	4.322417740173555	-0.161883109	0.8723780947131119	0.9879059251343607	-6.27163221	ns
C17orf75	-0.053331273	4.377575101171279	-0.138247495	0.8908790812330281	0.9879059251343607	-6.274537915	ns
ATAD5	-0.074409307	4.435171630737605	-0.195448058	0.8462322537693869	0.9879059251343607	-6.275115641	ns
GET1	-0.072460409	4.346240815273891	-0.176957116	0.8606161079669954	0.9879059251343607	-6.27586282	ns
TIMM10B	-0.044515282	4.352163511	-0.120014683	0.9051941130860648	0.9879059251343607	-6.276361315	ns
ZFP90	-0.090197806	4.453625067512568	-0.24423209	0.8085526088897763	0.9879059251343607	-6.276495183	ns
GCDH	-0.043495349	4.327777134140821	-0.108701316	0.9140930576380976	0.9879059251343607	-6.276765407	ns
WARS2	-0.075337332	4.396571212043327	-0.184315499	0.8548860363013714	0.9879059251343607	-6.278228465	ns
PFKP	-0.056081451	4.411779538514618	-0.15059028	0.8812092205206489	0.9879059251343607	-6.279221696	ns
KLRG1	-0.07814687	4.408913304478102	-0.208351291	0.836226339	0.9879059251343607	-6.279547282	ns
SDE2	0.022832546563093546	4.412075491428919	0.059722825	0.9527340786025966	0.9879059251343607	-6.280168317	ns
PIGP	-0.058778175	4.392622593254501	-0.148430135	0.882900277	0.9879059251343607	-6.280798	ns
THUMPD3	0.091208204	4.496083436	0.23868811792145847	0.8128131453968553	0.9879059251343607	-6.281587284	ns
LRRC58	-0.031014758	4.364002371133516	-0.081404497	0.9356085486975703	0.9879059251343607	-6.282213279	ns
ZDHHC12	0.019460446215127106	4.420997366	0.051656069	0.9591119782820249	0.9879059251343607	-6.2852122	ns
DPH3	0.081575306	4.486766626385728	0.23020174185143616	0.8193461102559848	0.9879059251343607	-6.285653791	ns
VPS52	0.07756183	4.492450380202173	0.20488926867791923	0.8389083470976739	0.9879059251343607	-6.28634008	ns
TNK2	-0.029032922	4.346945213248787	-0.074990415	0.9406719196141526	0.9879059251343607	-6.287309586	ns
TIPIN	0.045026876	4.395669924769137	0.1218199515167234	0.9037752331755851	0.9879059251343607	-6.288688647	ns
WRAP73	0.082212176	4.487188353365249	0.23156074293783133	0.8182990313701863	0.9879059251343607	-6.28884132	ns
ANK3	-0.039790888	4.422252187566246	-0.100832589	0.9202892125211364	0.9879059251343607	-6.288947226	ns
ABCD3	0.07055443	4.396229563506467	0.16584766912473475	0.8692816413429599	0.9879059251343607	-6.290235788	ns
ERI1	-0.077638568	4.430968477189151	-0.196865537	0.8451317581117582	0.9879059251343607	-6.291313449	ns
PDE12	0.026297872	4.440218035	0.067325959	0.9467256263723667	0.9879059251343607	-6.291395708	ns
POLM	-0.07183217	4.462700921976384	-0.191728503	0.849121512	0.9879059251343607	-6.291659343	ns
TRIM5	-0.019421243	4.366739401250141	-0.047017317	0.962780829	0.9879059251343607	-6.29193598	ns
DOK1	-0.064170212	4.410615398142146	-0.156461164	0.876616117	0.9879059251343607	-6.292648917	ns
CNTLN	-0.048131822	4.428140761269122	-0.136558809	0.892203425	0.9879059251343607	-6.293812347	ns
ZNF121	0.08362874	4.528542457	0.24107768869130924	0.8109760440213033	0.9879059251343607	-6.293999619	ns
NLRP1	0.047053558	4.395745545644597	0.12436096585326523	0.9017786271715756	0.9879059251343607	-6.294116585	ns
MAD2L1BP	0.055606095372447234	4.453718206407012	0.15384759249260271	0.878660326	0.9879059251343607	-6.294137211	ns
HERC3	0.075453205	4.517785098191397	0.20887160806631352	0.8358234238745325	0.9879059251343607	-6.294568239	ns
ACOX3	0.017182236232541667	4.4467649733378884	0.046442608	0.9632354324837764	0.9879059251343607	-6.295241845	ns
RNF146	-0.070657641	4.465468085568909	-0.181009038	0.8574598513991494	0.9879059251343607	-6.296962964	ns
ODR4	-0.048552188	4.434104253853856	-0.136192835	0.8924904796853321	0.9879059251343607	-6.296996234	ns
MAP2K6	-0.058985588	4.426334600137254	-0.158466189	0.875048466	0.9879059251343607	-6.297422039	ns
SRGAP2C	-0.021113692	4.433224836	-0.054672663	0.9567265953785977	0.9879059251343607	-6.298184771	ns
HIST1H3G	0.083673201	4.529548332910348	0.23381817102289726	0.8165604850321942	0.9879059251343607	-6.298231085	ns
SNX15	0.068350167	4.517464128560528	0.18391041358465893	0.8552012768426982	0.9879059251343607	-6.298244983	ns
EHBP1L1	-0.03362793	4.434549897112215	-0.090973536	0.9280597325031966	0.9879059251343607	-6.299054569	ns
XPNPEP3	-0.022225978	4.445531894638486	-0.060069525	0.9524600320614467	0.9879059251343607	-6.299198208	ns
YTHDF1	0.03189162	4.492094229732683	0.086264819	0.9317735396781159	0.9879059251343607	-6.299846782	ns
KLHL36	-0.074509447	4.532880287	-0.210298574	0.8347186630007368	0.9879059251343607	-6.303297806	ns
NIPAL3	0.052507709	4.510898424235919	0.14248089131688443	0.8875604687316984	0.9879059251343607	-6.306277685	ns
NPLOC4	0.081121923	4.568226192950692	0.20842117969311774	0.8361722172142472	0.9879059251343607	-6.307944393	ns
LINC00909	-0.019960968	4.473504258176812	-0.052932073	0.9581029252848076	0.9879059251343607	-6.308444554	ns
USP38	-0.030479733	4.465991805146467	-0.086524798	0.9315684505557182	0.9879059251343607	-6.309083063	ns
CSTF1	0.025768882478854865	4.5154849434515265	0.070755116	0.9440167153868935	0.9879059251343607	-6.310840805	ns
GFPT1	-0.022608116	4.468283755901179	-0.059929062	0.9525710596360432	0.9879059251343607	-6.311230722	ns
C2CD3	-0.038677017	4.541049580854797	-0.10506554	0.9169553608058916	0.9879059251343607	-6.311921639	ns
PTGES2	0.081376358	4.576156665657429	0.23849448466926199	0.8129620579331837	0.9879059251343607	-6.312156468	ns
FGD3	0.054421421888713364	4.582480484365302	0.13173978840211287	0.8959844342367256	0.9879059251343607	-6.313405879	ns
KATNA1	0.039211742	4.4891927998612635	0.10855122413713551	0.9142111965502284	0.9879059251343607	-6.313571526	ns
PITRM1	0.056519025	4.507091953704487	0.15463790994099447	0.878042088	0.9879059251343607	-6.314721485	ns
ACD	0.078967529	4.579992147695626	0.2293854750444422	0.8199751870303894	0.9879059251343607	-6.314824129	ns
RTTN	-0.086721283	4.567282138228612	-0.239315585	0.8123306443324385	0.9879059251343607	-6.317080681	ns
PTMS	-0.089617061	4.579607026164801	-0.242588082	0.8098154146887611	0.9879059251343607	-6.317459754	ns
KYAT3	0.075211952	4.634335696211135	0.18026697098170288	0.8580377103711158	0.9879059251343607	-6.318000582	ns
FBXL15	-0.034011226	4.486264132633817	-0.087628263	0.9306980153102589	0.9879059251343607	-6.318170963	ns
PRR12	-0.03557926	4.53518863	-0.098622897	0.9220301411210636	0.9879059251343607	-6.319107617	ns
CDKN3	-0.061688717	4.5215323	-0.158762841	0.874816569	0.9879059251343607	-6.31933289	ns
TRIAP1	-0.078124683	4.579342025508103	-0.228606161	0.820575898	0.9879059251343607	-6.319975511	ns
POP7	0.045414591301227915	4.5339934810632165	0.12532667152049576	0.901019992	0.9879059251343607	-6.321226353	ns
DNAJB12	0.060380558	4.570092653166389	0.17392687981363966	0.8629780449378915	0.9879059251343607	-6.321275345	ns
ZUP1	-0.047415479	4.5481735437937365	-0.134646739	0.8937033358350224	0.9879059251343607	-6.322142519	ns
TRIM37	-0.026624101	4.533069858659545	-0.073179532	0.94210192	0.9879059251343607	-6.322586255	ns
HPF1	0.073292179	4.636135474	0.206683482	0.8375181341034071	0.9879059251343607	-6.32296993	ns
C12orf65	-0.076747276	4.586983129801924	-0.22354349	0.8244809733652694	0.9879059251343607	-6.323025685	ns
GALNT6	-0.070143409	4.5625132433635205	-0.196040979	0.8457718861186002	0.9879059251343607	-6.324026728	ns
WDR45	0.065224691	4.554814584160748	0.17034094358129204	0.865774779	0.9879059251343607	-6.325286205	ns
C1orf50	-0.076151387	4.5955300370073155	-0.213618865	0.8321494079472795	0.9879059251343607	-6.325707013	ns
ARV1	0.070810759	4.5994624867477585	0.19890345709369173	0.8435501204058061	0.9879059251343607	-6.325803879	ns
HEBP2	-0.054165123	4.592505182202219	-0.147860028	0.8833466752011256	0.9879059251343607	-6.326531275	ns
KDM3A	-0.031828664	4.514056069	-0.085271917	0.9325568517846747	0.9879059251343607	-6.326776589	ns
PPAT	0.019864002940414578	4.547614588898777	0.057152959845775515	0.9547655938413189	0.9879059251343607	-6.328297803	ns
WDR19	-0.081794598	4.6196779107538735	-0.225270375	0.82314843	0.9879059251343607	-6.328826549	ns
VRK3	0.070774437	4.623944620173647	0.1945200240388711	0.8469529270494266	0.9879059251343607	-6.329753346	ns
MTERF3	0.021169576716191706	4.554263323328155	0.060017521	0.9525011380491193	0.9879059251343607	-6.331886448	ns
FGGY	-0.06427118	4.580027766277632	-0.171588164	0.8648018487359634	0.9879059251343607	-6.332313081	ns
ASAH1	-0.035513736	4.556449787689271	-0.102749574	0.918779219	0.9879059251343607	-6.335690572	ns
CRKL	0.086444002	4.653356976593034	0.23536832846192207	0.815367185	0.9879059251343607	-6.336210778	ns
TLR6	0.077406073	4.659402837499387	0.22842435888807439	0.8207160509169633	0.9879059251343607	-6.337063459	ns
SWI5	0.039114253	4.623818876	0.11145355137479203	0.9119271039307022	0.9879059251343607	-6.337177392	ns
PLA2G12A	0.032582953	4.570711786066968	0.090530624	0.928408992	0.9879059251343607	-6.337625768	ns
RBM12B	0.059815751	4.673114230846202	0.1706696187906127	0.8655183661782604	0.9879059251343607	-6.337734483	ns
TTF2	0.041536237823181596	4.5838433708817785	0.10233253797548625	0.9191076892736477	0.9879059251343607	-6.337862964	ns
PHF8	0.028613599694497695	4.568241379	0.080862076	0.9360366412885215	0.9879059251343607	-6.338389628	ns
BAD	-0.055123953	4.633406709005567	-0.154213667	0.8783739487125972	0.9879059251343607	-6.338933072	ns
CDYL	-0.087996349	4.648317564379448	-0.237162442	0.8139866489903519	0.9879059251343607	-6.340082932	ns
ETFDH	-0.042886264	4.5913478504350955	-0.123114993	0.9027575717907914	0.9879059251343607	-6.34153593	ns
FAM98B	0.064201313	4.64082714	0.16269441921538227	0.8717442663602796	0.9879059251343607	-6.34331378	ns
SIRT2	0.039542358	4.602312600211864	0.11067855204872523	0.9125369443761472	0.9879059251343607	-6.343445448	ns
GCFC2	0.05964858	4.671165535824629	0.16345110722623407	0.8711531886453683	0.9879059251343607	-6.343580672	ns
HIST1H2AH	0.071110425	4.725994595266181	0.19911934554911287	0.8433826070889138	0.9879059251343607	-6.344006888	ns
HMOX2	0.045253228	4.613643262013622	0.11812869624651767	0.9066767731062639	0.9879059251343607	-6.345912883	ns
ANGEL2	-0.047868395	4.610311990990157	-0.123660178	0.9023292083722008	0.9879059251343607	-6.345979476	ns
RALGPS1	0.068322337	4.770682961955488	0.18076427451369576	0.8576504438825685	0.9879059251343607	-6.347961442	ns
PREP	0.021269202515213213	4.633213393486855	0.06124735	0.9515290710001293	0.9879059251343607	-6.348251615	ns
SELENOI	0.058665365	4.671736273	0.17651317988589232	0.8609620559921118	0.9879059251343607	-6.348955003	ns
ZNF76	0.082598862	4.740747146130027	0.2426102210013748	0.8097984055576646	0.9879059251343607	-6.350232515	ns
LRCH4	0.066993024	4.6985435190332865	0.19861465287301439	0.843774222	0.9879059251343607	-6.350286894	ns
RAB33A	-0.061591446	4.660234113182031	-0.168327691	0.8673457233831262	0.9879059251343607	-6.350505435	ns
CYSTM1	-0.054913482	4.706384461846248	-0.143557649	0.8867167112676504	0.9879059251343607	-6.35085012	ns
ARAF	0.069719352	4.724354208821893	0.21261419185080588	0.8329266318329092	0.9879059251343607	-6.351973037	ns
STARD3	0.054877306	4.655975905301837	0.15872858272481108	0.8748433488850613	0.9879059251343607	-6.352536792	ns
PIAS2	-0.035501356	4.634172634472533	-0.101585896	0.9196958026384071	0.9879059251343607	-6.354500726	ns
LMO7	-0.066650391	4.725691063068645	-0.192503324	0.8485194744916057	0.9879059251343607	-6.355503524	ns
MMS22L	-0.087397609	4.717480227906868	-0.230910146	0.8188002590660246	0.9879059251343607	-6.35635091	ns
KDM7A	0.073208733	4.765826007138201	0.21466080277534347	0.8313435373011822	0.9879059251343607	-6.358055411	ns
THAP11	0.064731516	4.718721301944237	0.18680382984301672	0.8529501326074372	0.9879059251343607	-6.358406173	ns
LAS1L	0.026215681675662576	4.692492845956157	0.070242178	0.9444218757533344	0.9879059251343607	-6.360141605	ns
C2orf49	-0.053221491	4.706724977204428	-0.151369416	0.8805994167356828	0.9879059251343607	-6.360772631	ns
UTP11	0.033232909	4.694653060144062	0.092646924	0.9267403060040914	0.9879059251343607	-6.36151505	ns
PRPS1	0.063538919	4.733452364835279	0.18834093694146847	0.8517547359351814	0.9879059251343607	-6.361974104	ns
RBMX2	-0.055911922	4.705368627342181	-0.163609152	0.8710297431306151	0.9879059251343607	-6.362712765	ns
AP1S1	0.064406536	4.746018952549989	0.1902495816875648	0.8502708930713936	0.9879059251343607	-6.363598462	ns
GALNT7	-0.07890538	4.733562887225056	-0.218513642	0.8283652346433461	0.9879059251343607	-6.364396853	ns
TCTN3	0.041692459	4.687479857	0.12199948317459074	0.9036341448452057	0.9879059251343607	-6.364894653	ns
TMEM62	0.051452831197465104	4.720295870828002	0.15678823764115218	0.8763603564018277	0.9879059251343607	-6.365185745	ns
GOLGA8B	0.047359377943407534	4.703782398755251	0.13573540475785068	0.8928492900577126	0.9879059251343607	-6.365760028	ns
HAUS2	-0.049322422	4.738781236455165	-0.144838203	0.8857134314127871	0.9879059251343607	-6.365780398	ns
RBFA	-0.044003182	4.710596462722383	-0.133084587	0.8949290514154415	0.9879059251343607	-6.366005646	ns
PDCD11	-0.08090367	4.7708696526773435	-0.229328118	0.8200193954575876	0.9879059251343607	-6.367840712	ns
PRH1	0.048858613	4.7287891799432655	0.14600443242129646	0.884799889	0.9879059251343607	-6.36785889	ns
KAT5	0.052508964	4.789826953255725	0.14988465834652598	0.8817615502179739	0.9879059251343607	-6.367863022	ns
CDC34	0.058825743	4.745834370261499	0.1804990220612019	0.8578570001711636	0.9879059251343607	-6.368305199	ns
SUN1	0.034448603	4.705096126278298	0.09841423	0.9221945618995446	0.9879059251343607	-6.368449175	ns
TMEM168	-0.05012255	4.712899727	-0.149302525	0.882217264	0.9879059251343607	-6.36899791	ns
AP002495.1	-0.015514438	4.703877969118832	-0.046566212	0.9631376588125806	0.9879059251343607	-6.370059096	ns
SGTA	-0.042989201	4.690857526866225	-0.122187062	0.9034867357241534	0.9879059251343607	-6.370304758	ns
FMR1	-0.067078571	4.749533025453864	-0.176789841	0.8607464578422707	0.9879059251343607	-6.371127484	ns
CFAP20	0.031773614	4.693872061582509	0.09477162	0.9250653382838049	0.9879059251343607	-6.371370669	ns
RBL1	-0.092296848	4.776785304255469	-0.244019681	0.8087157362479014	0.9879059251343607	-6.372511611	ns
FBXO22	0.068523299	4.775481422880795	0.20588541644475794	0.8381364353822165	0.9879059251343607	-6.372979397	ns
LRRC40	0.081187778	4.755114632139546	0.21099227843568635	0.8341817180803177	0.9879059251343607	-6.373119415	ns
PGD	-0.021927969	4.715878068500411	-0.060899746	0.9518038124155144	0.9879059251343607	-6.373744168	ns
TMEM11	-0.026378629	4.717699868661699	-0.077191722	0.938933882	0.9879059251343607	-6.374591455	ns
KMT5A	-0.037831827	4.742832934593437	-0.109747941	0.9132693055119175	0.9879059251343607	-6.376098475	ns
AP3S2	-0.024926029	4.7121380942162325	-0.068551474	0.9457574377811899	0.9879059251343607	-6.376130101	ns
TMEM80	-0.036408625	4.79771602	-0.103094812	0.9185073107022192	0.9879059251343607	-6.376588826	ns
BRD8	-0.030243127	4.720863845	-0.089079612	0.9295532946662857	0.9879059251343607	-6.378521799	ns
ALKBH6	-0.066866654	4.797039615553407	-0.203016529	0.8403599650577319	0.9879059251343607	-6.379196505	ns
LAMP2	-0.042030021	4.737689939085991	-0.125078838	0.9012146749593366	0.9879059251343607	-6.379314249	ns
ZNF251	0.061039953	4.8322636983035485	0.18571573302970937	0.8537965510492935	0.9879059251343607	-6.379603646	ns
RRS1	-0.014642547	4.733366384651038	-0.044727596	0.9645921080974224	0.9879059251343607	-6.379843738	ns
ENTR1	-0.057196977	4.778904714165295	-0.167275702	0.8681668103832223	0.9879059251343607	-6.379962403	ns
DHX40	0.017545968095542992	4.725928708550575	0.046825028491182315	0.9629329305588614	0.9879059251343607	-6.380116919	ns
SGPP2	-0.038922559	4.753538281606975	-0.11670622	0.9077952716229418	0.9879059251343607	-6.380282458	ns
SLC20A1	-0.022903102	4.7570514824890155	-0.06251908	0.9505239649232433	0.9879059251343607	-6.380661147	ns
ATP6AP1	-0.053968036	4.798189150058266	-0.162005643	0.8722823608359973	0.9879059251343607	-6.381489846	ns
ZMPSTE24	-0.066906913	4.827584611	-0.199325952	0.8432223028785988	0.9879059251343607	-6.382374063	ns
CRNKL1	0.048914360546853435	4.771706791287766	0.14563783012196266	0.8850870422334095	0.9879059251343607	-6.38254279	ns
STAM2	-0.062209755	4.768809276577619	-0.176569116	0.8609184651216528	0.9879059251343607	-6.382885426	ns
BCL7B	0.049840153	4.772801778	0.13776334726467956	0.8912587395309264	0.9879059251343607	-6.382915056	ns
APPL2	-0.036841583	4.778886558774608	-0.103175823	0.9184435081494038	0.9879059251343607	-6.385126863	ns
SAAL1	-0.019244552	4.762734522353825	-0.055736708	0.9558852935808148	0.9879059251343607	-6.388286806	ns
ARAP1	-0.035443624	4.7962037714883285	-0.108007523	0.9146391654192904	0.9879059251343607	-6.388343024	ns
METTL6	0.077931379	4.900897574	0.2444561959145926	0.8083805073889354	0.9879059251343607	-6.388442396	ns
VKORC1	0.068056334	4.842343420001094	0.21030395018156345	0.8347145013094623	0.9879059251343607	-6.388504895	ns
ISOC2	-0.075928262	4.863974294609786	-0.239397853	0.8122673880802012	0.9879059251343607	-6.389548901	ns
KMT2B	-0.025012785	4.759241462	-0.069054541	0.9453600261891675	0.9879059251343607	-6.389957363	ns
CDK5RAP1	0.049392758624904394	4.795664195226718	0.14695220933213907	0.8840575843824217	0.9879059251343607	-6.390668579	ns
JKAMP	0.015401958608412303	4.7904208279678135	0.045093822531595065	0.964302392	0.9879059251343607	-6.391086734	ns
AC023424.3	0.079480907	4.896607035762391	0.24027853362841659	0.8115903136432521	0.9879059251343607	-6.394126444	ns
SLC25A40	0.034375288	4.776285383375964	0.08767056	0.9306646525494383	0.9879059251343607	-6.394984367	ns
RNF220	-0.053333458	4.828831065010591	-0.161172778	0.8729331045507123	0.9879059251343607	-6.39549123	ns
SEPTIN11	0.028315733480414627	4.797228628360451	0.075264432	0.9404555537134586	0.9879059251343607	-6.396655146	ns
DCAF15	-0.032054144	4.852447242107739	-0.094646469	0.9251639893498773	0.9879059251343607	-6.397154511	ns
ZNF394	0.041731023	4.823194015256301	0.1253838144057069	0.9009751049292096	0.9879059251343607	-6.398431213	ns
DPM2	0.044904459994952045	4.8620677670149774	0.1369751863403091	0.8918768538542776	0.9879059251343607	-6.39845906	ns
AC012645.3	0.032854062	4.834826254815928	0.10173525079831158	0.9195781555283947	0.9879059251343607	-6.398972254	ns
LTN1	0.064401426	4.911962602004677	0.19195800760399323	0.8489431768608258	0.9879059251343607	-6.40027155	ns
LACTB	0.041289099	4.835928682	0.10880162643475276	0.9140141038083212	0.9879059251343607	-6.400628295	ns
WBP4	-0.061129065	4.852683756052272	-0.178658737	0.8592903385856454	0.9879059251343607	-6.400900783	ns
ARHGAP27	-0.022608692	4.804061184820808	-0.06971505	0.94483826	0.9879059251343607	-6.401051212	ns
SIRT6	0.071491011	4.909012186010419	0.21792863271908353	0.8288172908857794	0.9879059251343607	-6.401177241	ns
AL356599.1	-0.016673377	4.804569119932831	-0.049935696	0.9604725431579314	0.9879059251343607	-6.402033449	ns
GPALPP1	-0.07479091	4.900018149986873	-0.23175312	0.8181508363949599	0.9879059251343607	-6.402840542	ns
NUFIP1	0.042846963	4.835098960968448	0.13175067631785703	0.8959758887455581	0.9879059251343607	-6.403649146	ns
DCAF11	-0.076280163	4.933387698539548	-0.238946327	0.812614582	0.9879059251343607	-6.404179901	ns
WDR60	0.07655556	4.956560943233999	0.22854178370433492	0.8206255265401214	0.9879059251343607	-6.40423848	ns
PLEKHM1	0.077188451	4.930710003137109	0.23934874425086206	0.8123051478213723	0.9879059251343607	-6.404341724	ns
PLEKHG2	0.067060519	4.949401196834505	0.19922684624660184	0.8432991973393555	0.9879059251343607	-6.404694228	ns
DTD2	-0.046011594	4.876460342763253	-0.1386803	0.890539707	0.9879059251343607	-6.406405442	ns
C9orf85	0.033862746	4.845112492258584	0.093651874	0.925948028	0.9879059251343607	-6.406811139	ns
C8orf76	0.07884984	4.958250516539193	0.24328880282698875	0.8092771089182266	0.9879059251343607	-6.406873244	ns
WDR27	-0.063250422	4.923284238936069	-0.199179024	0.8433363020604105	0.9879059251343607	-6.411757831	ns
MRPL24	-0.076014695	4.956276203946061	-0.24515621	0.807842996	0.9879059251343607	-6.412567891	ns
ABCD4	0.048385753	4.918834658129568	0.15368134514122336	0.8787903852427128	0.9879059251343607	-6.413801014	ns
ENTPD1	-0.065539278	4.954275297537579	-0.20584343	0.8381689672076273	0.9879059251343607	-6.415571865	ns
ZNF296	-0.060078803	4.953175072891918	-0.17560041	0.861673441	0.9879059251343607	-6.416248909	ns
THUMPD2	0.060397457	4.9360866241238375	0.17040118743278027	0.8657277796324081	0.9879059251343607	-6.416566081	ns
CCDC106	-0.024283655	4.920928570200196	-0.070252487	0.9444137330243578	0.9879059251343607	-6.416813825	ns
RRM1	-0.066833867	4.951916305	-0.20475384	0.839013303	0.9879059251343607	-6.417444262	ns
KIZ	0.053131493	4.950373381087223	0.16334419491015895	0.8712366973553297	0.9879059251343607	-6.417917624	ns
DGKG	-0.046084613	4.880254354864115	-0.132727817	0.8952090212562145	0.9879059251343607	-6.418770736	ns
CSNK1G1	0.070797411	4.970719980274543	0.2211039021605636	0.8263643715889186	0.9879059251343607	-6.419004033	ns
CDKN2D	-0.017928801	4.879122164529287	-0.054953428	0.9565045999066824	0.9879059251343607	-6.420634071	ns
C1orf52	-0.073646548	5.012083828	-0.218355967	0.8284870698404465	0.9879059251343607	-6.421095375	ns
ADPRHL2	0.061333125282288445	4.972934860093713	0.18632102472461745	0.8533256795660755	0.9879059251343607	-6.421413745	ns
SPPL2B	0.022727555328744643	4.870927456685066	0.068304548	0.9459525088788057	0.9879059251343607	-6.422158836	ns
ORC5	-0.033956737	4.90088915	-0.104252724	0.9175954147494645	0.9879059251343607	-6.423425437	ns
KHDC4	0.076549161	5.014468761281665	0.23902837586699424	0.812551489	0.9879059251343607	-6.424770795	ns
INTS6L	0.036884897	4.926113064099078	0.11577520342149894	0.9085274372229801	0.9879059251343607	-6.425083139	ns
PRKAR2A	-0.046719096	4.9364024223990315	-0.149598482	0.8819855735715209	0.9879059251343607	-6.425105121	ns
MCMBP	-0.06337359	4.9898131300892015	-0.202280568	0.8409305869703626	0.9879059251343607	-6.425421886	ns
C18orf25	-0.053126339	4.927860961900697	-0.158550476	0.874982577	0.9879059251343607	-6.425956221	ns
CUL2	0.053674051	4.998004834482177	0.16907110108343376	0.8667655754550936	0.9879059251343607	-6.426896704	ns
FBXO46	-0.024508612	4.900620945	-0.073459882	0.9418805233184661	0.9879059251343607	-6.428011664	ns
PRKAB1	-0.072341578	5.018589142158894	-0.229636248	0.8197819094618121	0.9879059251343607	-6.428166327	ns
JAGN1	0.062772738	4.992298475024667	0.19814737934349158	0.8441368385655253	0.9879059251343607	-6.42817759	ns
CCDC7	0.023723087998136765	4.926340869401637	0.073511483	0.9418397734774191	0.9879059251343607	-6.429888047	ns
PPP5C	-0.036156451	4.928416168	-0.112974273	0.9107306186732169	0.9879059251343607	-6.4304473	ns
TAMM41	-0.057782073	4.9784977870779255	-0.186135231	0.8534702075984639	0.9879059251343607	-6.430958632	ns
AKT1	0.057331303236879405	4.971225153191859	0.17766979322227228	0.8600607958123251	0.9879059251343607	-6.430979693	ns
VPS72	-0.041753628	4.955521525845607	-0.128890759	0.8982209544034255	0.9879059251343607	-6.43158139	ns
RNF214	0.016352914343794208	4.955937349685536	0.049860891639106224	0.960531705	0.9879059251343607	-6.432721063	ns
TXNDC15	-0.020691237	4.942824667246458	-0.062194926	0.9507801504547544	0.9879059251343607	-6.434193474	ns
MARS	-0.063097926	4.992576793299056	-0.201094449	0.8418504192077594	0.9879059251343607	-6.434286611	ns
ZNF92	0.033846613	4.933489367540115	0.085166985	0.9326396378796442	0.9879059251343607	-6.435694703	ns
NELFB	0.033418494	4.953875937572425	0.10582668177386098	0.9163560496301961	0.9879059251343607	-6.435898195	ns
CSE1L	-0.028595614	4.949725475239379	-0.082655789	0.9346210707187844	0.9879059251343607	-6.435973057	ns
MRPS30	0.062489397	5.051468751	0.2051014824619129	0.8387438897022594	0.9879059251343607	-6.438599121	ns
WDR45B	-0.055097304	5.034730992321338	-0.175708957	0.8615888367109329	0.9879059251343607	-6.438675157	ns
SETDB1	-0.044608251	5.005207925731747	-0.14226324	0.887731039	0.9879059251343607	-6.438775636	ns
CLPTM1	0.065376254	5.074430412807938	0.21570291688419418	0.8305377155931567	0.9879059251343607	-6.438804563	ns
KLHDC3	-0.027266597	4.970228745202309	-0.085762928	0.9321694791322518	0.9879059251343607	-6.439645319	ns
MCUR1	-0.052042486	5.0235418695708836	-0.158786684	0.8747979317034434	0.9879059251343607	-6.439842258	ns
IPO8	-0.036804092	5.008829875051935	-0.115730314	0.9085627411344963	0.9879059251343607	-6.440488017	ns
PAFAH1B2	0.061654136	5.048411412179111	0.1963492427415962	0.8455325596267868	0.9879059251343607	-6.440599968	ns
PALD1	-0.069323281	5.066219198776878	-0.222110661	0.8255870114790399	0.9879059251343607	-6.441092825	ns
TMEM117	-0.062185189	5.019418420076095	-0.183330409	0.8556526828345205	0.9879059251343607	-6.441218387	ns
LTV1	0.071745711	5.066593237099438	0.23053700908564098	0.8190877632297288	0.9879059251343607	-6.441693475	ns
MRPS17	0.019887777193456555	4.964208455794367	0.059239449	0.9531161702950601	0.9879059251343607	-6.44184421	ns
DESI1	0.076904714	5.058629802008335	0.23846517700230557	0.8129845974418219	0.9879059251343607	-6.442587314	ns
PRCC	0.065974424	5.114653298501419	0.2024621495683916	0.840789791	0.9879059251343607	-6.445563553	ns
APPBP2	-0.043583034	5.02243286	-0.143517489	0.8867481780778707	0.9879059251343607	-6.445636699	ns
TMEM242	0.041445625340466634	5.044250472880438	0.1328324299700517	0.8951269264978604	0.9879059251343607	-6.446360999	ns
FTSJ3	-0.044573728	5.023604339765308	-0.144756007	0.8857778242674813	0.9879059251343607	-6.446657772	ns
SMG9	0.05431687	5.071832024387505	0.17482173745331683	0.8622804081669473	0.9879059251343607	-6.446865021	ns
TCOF1	-0.054814451	5.046721701290672	-0.181483357	0.8570905343746474	0.9879059251343607	-6.447073871	ns
AP1M1	0.047865592	5.079195302038405	0.15224681080789743	0.879912798	0.9879059251343607	-6.447493477	ns
YIPF5	-0.042015757	5.010338726890614	-0.132203144	0.8956207761659376	0.9879059251343607	-6.447646213	ns
RXYLT1	0.022089395087526886	4.997348058869516	0.063584268	0.9496821610503724	0.9879059251343607	-6.448524483	ns
RWDD3	0.038384479129503886	5.023527544495239	0.11708902620550778	0.9074942507516117	0.9879059251343607	-6.448827075	ns
L3MBTL3	-0.02313641	5.000895096027881	-0.067744193	0.9463952010662694	0.9879059251343607	-6.44910821	ns
CYB561D2	0.07346137	5.106093941018759	0.23843995831132686	0.8130039923907337	0.9879059251343607	-6.449166846	ns
ZNF100	0.054641804	5.045920700428147	0.17030984011342343	0.865799045	0.9879059251343607	-6.449826731	ns
RPS6KB1	0.038951181994744025	5.030003926	0.12655073792624688	0.9000585308882971	0.9879059251343607	-6.450262155	ns
SEC23B	0.016523835753282427	4.995934563187218	0.052552175	0.9584033380815669	0.9879059251343607	-6.450475243	ns
SLC16A1-AS1	0.043580465	5.066993165954511	0.132724012	0.8952120077789139	0.9879059251343607	-6.450888524	ns
RINT1	0.063301726	5.101477219922305	0.2067457280190893	0.8374699137257358	0.9879059251343607	-6.451049563	ns
AQR	0.06925239	5.140313714786242	0.21975148067157793	0.8274089121864704	0.9879059251343607	-6.452245332	ns
ZC3H14	-0.038096169	5.018333600291833	-0.109595747	0.9133890849136693	0.9879059251343607	-6.452642663	ns
TCTN1	-0.023208866	5.021543748560438	-0.072866234	0.9423493425112648	0.9879059251343607	-6.453904748	ns
HRK	-0.07997155	5.102371492	-0.244971333	0.8079849466137927	0.9879059251343607	-6.453935128	ns
THOC1	0.062894221	5.101148191	0.20543760586147458	0.838483422	0.9879059251343607	-6.454526766	ns
AL139042.1	0.039458678	5.116716766905366	0.1187649846931586	0.9061765195576624	0.9879059251343607	-6.45593802	ns
EMC7	0.017786764652492307	5.019037517417449	0.055311462	0.9562215136639931	0.9879059251343607	-6.456227952	ns
PCNX2	0.078900946	5.1550056829606765	0.2379331972987635	0.8133937526907451	0.9879059251343607	-6.456923444	ns
DIP2B	-0.0178222	5.028869426500056	-0.051281267	0.9594083819119541	0.9879059251343607	-6.458727447	ns
AGPAT5	0.068680612	5.115423475727466	0.22012066038333888	0.8271237450516018	0.9879059251343607	-6.458799837	ns
MGAT1	-0.046238045	5.056392379991232	-0.143355754	0.8868749073464018	0.9879059251343607	-6.460738139	ns
RNF34	0.066167671	5.179765706387131	0.21561682081148756	0.8306042829089927	0.9879059251343607	-6.461705343	ns
GEMIN6	0.054018001	5.130047238586684	0.180116684	0.8581547508506784	0.9879059251343607	-6.461769471	ns
C14orf119	-0.031864147	5.075998986319631	-0.088314303	0.9301568976131174	0.9879059251343607	-6.462669688	ns
SLC39A10	0.075146537	5.195299167049575	0.23122827004419394	0.8185551628062294	0.9879059251343607	-6.465332032	ns
WDR75	-0.018203424	5.089385099705145	-0.058220664	0.9539215201319375	0.9879059251343607	-6.46798216	ns
FAM193A	-0.066678009	5.135489236089492	-0.204630982	0.8391085189667911	0.9879059251343607	-6.468999593	ns
AIMP2	-0.055866446	5.135026604992285	-0.188155648	0.8518988145634249	0.9879059251343607	-6.470716434	ns
NCAPD2	-0.069515662	5.217030729484411	-0.219359204	0.8277119461691458	0.9879059251343607	-6.472844139	ns
IFT80	0.062433381095166704	5.158701527086154	0.19438124125827477	0.8470607115789216	0.9879059251343607	-6.47316509	ns
C1orf122	-0.038747661	5.108665864059992	-0.124237347	0.9018757456670246	0.9879059251343607	-6.473395912	ns
EXOSC9	0.047274448240939036	5.148364935503418	0.15686359332119795	0.8763014326505882	0.9879059251343607	-6.474691195	ns
ZDHHC13	-0.023327817	5.109340247689239	-0.069030721	0.9453788427938318	0.9879059251343607	-6.475666508	ns
HIST1H3F	0.037633541	5.183768422450856	0.11867201289455179	0.9062496120843917	0.9879059251343607	-6.482175714	ns
TET2	-0.021484843	5.119097608058119	-0.064646587	0.948842684	0.9879059251343607	-6.484127765	ns
TRNT1	0.031126516866744634	5.148046018	0.10082998155156525	0.9202912666364529	0.9879059251343607	-6.484673454	ns
OGDH	0.065911464	5.253662136175314	0.21312875694830685	0.8325285384714041	0.9879059251343607	-6.485520816	ns
TRAFD1	-0.066358367	5.245431887312473	-0.218085488	0.8286960777398715	0.9879059251343607	-6.485858014	ns
SPTLC1	-0.020919917	5.167023531936718	-0.069261069	0.9451968777989215	0.9879059251343607	-6.486575187	ns
SNX11	0.027198056	5.202848160570431	0.086277944	0.9317631856748417	0.9879059251343607	-6.487056815	ns
FCF1	-0.043442863	5.175763684165681	-0.145388499	0.8852823481928915	0.9879059251343607	-6.48708954	ns
ZNF493	0.035873109054520944	5.209636121	0.11873477495851742	0.9062002697421184	0.9879059251343607	-6.487739921	ns
GTF2A1	-0.054042442	5.211667204	-0.185131364	0.8542511976315879	0.9879059251343607	-6.487873106	ns
KCNMB3	-0.042014319	5.180826267439487	-0.142802253	0.8873086329081092	0.9879059251343607	-6.488316512	ns
CASP2	0.055219655066503774	5.231748352757784	0.17751536235801368	0.860181121	0.9879059251343607	-6.48973185	ns
PPIL3	0.05441139	5.227131343690991	0.18846182124093777	0.8516607401864862	0.9879059251343607	-6.490624626	ns
USF1	0.071912052	5.281344708931258	0.24002837547707834	0.8117826223655109	0.9879059251343607	-6.491837102	ns
CWC22	0.057625094366068816	5.227088342182904	0.17739080850283695	0.8602781698398381	0.9879059251343607	-6.492456718	ns
ZNF512	-0.030298528	5.181651431510259	-0.100132728	0.9208405623703259	0.9879059251343607	-6.492700188	ns
ZNF302	0.051461607	5.257468746642742	0.1694420753932004	0.8664760996447555	0.9879059251343607	-6.494838636	ns
NGRN	-0.066216546	5.265776537617571	-0.230403112	0.8191909380942735	0.9879059251343607	-6.495453157	ns
XPO4	-0.060588951	5.252407868849995	-0.206859456	0.8373818128808397	0.9879059251343607	-6.496043127	ns
AC104596.1	0.040148589	5.199426083540556	0.12833948463833306	0.898653809	0.9879059251343607	-6.496891	ns
DUSP11	-0.025202203	5.191675294672912	-0.083555323	0.9339112535022123	0.9879059251343607	-6.497147596	ns
VKORC1L1	0.051413031	5.208980345652423	0.1579118804628688	0.8754818076909444	0.9879059251343607	-6.497243349	ns
PRKAG1	-0.048563053	5.238982765974989	-0.165557319	0.8695083442494862	0.9879059251343607	-6.497594749	ns
PRPF39	0.06827243	5.296932307247562	0.2337761311771907	0.8165928532029662	0.9879059251343607	-6.498460292	ns
TM7SF3	0.013129351982668963	5.2068649598809955	0.044485791	0.9647833987853505	0.9879059251343607	-6.49865108	ns
POLR2D	0.035854883	5.186968941258179	0.11197617087292827	0.9115158896444007	0.9879059251343607	-6.498684818	ns
SNRNP35	-0.019910301	5.195811883	-0.06709266	0.9469099477984584	0.9879059251343607	-6.499128667	ns
SLC25A38	-0.029927334	5.216842492891564	-0.101782644	0.919540824	0.9879059251343607	-6.499476659	ns
METTL17	-0.060923097	5.255099853732825	-0.207298475	0.8370417401298196	0.9879059251343607	-6.499508137	ns
PTOV1	0.017130891	5.229190299816573	0.056225268	0.9554990235391951	0.9879059251343607	-6.499964696	ns
KDM5B	0.02286066	5.182471200810631	0.074279802	0.9412330460602298	0.9879059251343607	-6.49996984	ns
KLHDC2	0.020399996836521352	5.2115583518296065	0.06402553	0.9493334553412396	0.9879059251343607	-6.500468786	ns
HIST1H2AJ	0.033845690151654846	5.2538547410840035	0.11388922970561334	0.9100108439788771	0.9879059251343607	-6.500500253	ns
NUP133	-0.03796876	5.219731710793919	-0.124672143	0.9015341632741697	0.9879059251343607	-6.502581306	ns
WDR46	-0.033689815	5.252703643527615	-0.113478656	0.9103338234313116	0.9879059251343607	-6.503448314	ns
ERI3	0.029695944	5.210970137834332	0.09741713	0.9229802823932796	0.9879059251343607	-6.503573499	ns
NEPRO	0.06913781	5.331202339032195	0.24056805024810107	0.8113677629935598	0.9879059251343607	-6.503623809	ns
AGPS	0.067572074	5.292071600013495	0.22173744730723594	0.8258751643676268	0.9879059251343607	-6.503754933	ns
RARS	-0.048925146	5.261586465200612	-0.164317333	0.8704766391877486	0.9879059251343607	-6.505953595	ns
C15orf40	0.06033716	5.323502539215933	0.20502635997217505	0.8388021058565618	0.9879059251343607	-6.506236536	ns
CADPS	-0.055069893	5.280553023773274	-0.175698877	0.8615966933250577	0.9879059251343607	-6.506256195	ns
PPID	-0.037091002	5.246571239210318	-0.123637858	0.9023467451037801	0.9879059251343607	-6.506453043	ns
FBXO38	-0.049296285	5.261342130769037	-0.172576339	0.8640311469382373	0.9879059251343607	-6.506536745	ns
TRIM27	-0.035596814	5.240982971396063	-0.118409362	0.9064561072308455	0.9879059251343607	-6.508413168	ns
GSTZ1	0.067084926	5.329410607192605	0.232782105	0.8173582888359431	0.9879059251343607	-6.508514113	ns
HIST1H2BC	-0.065590681	5.339020938849206	-0.219574944	0.8275452832236402	0.9879059251343607	-6.508594096	ns
MRPL48	-0.023580044	5.2593896945045735	-0.08029338	0.9364854911448581	0.9879059251343607	-6.508925255	ns
NRBP1	0.067009733	5.3519472636380225	0.23911731403662567	0.8124830998353993	0.9879059251343607	-6.509670124	ns
HTATSF1	-0.055289321	5.331940909799177	-0.191351553	0.8494144363321077	0.9879059251343607	-6.510296434	ns
VPS39	0.01601507	5.238265724008989	0.053046316965340075	0.9580125858491337	0.9879059251343607	-6.51172966	ns
TM2D3	-0.030545051	5.247053845805172	-0.103277294	0.9183635919322901	0.9879059251343607	-6.51268015	ns
ORC4	0.043590291479561165	5.288602602	0.1532659259955464	0.8791153927600194	0.9879059251343607	-6.51274185	ns
MFSD11	0.029808265324156414	5.278729686556932	0.095494327	0.9244956841348528	0.9879059251343607	-6.513213675	ns
LMAN1	0.036830633336232925	5.2924907665364005	0.12678549452577248	0.8998741553046111	0.9879059251343607	-6.513385043	ns
PSMB5	-0.026053749	5.2461800567791315	-0.089861983	0.9289362796910323	0.9879059251343607	-6.513512502	ns
NKAP	0.058341024566995206	5.346073561652778	0.20226663415076387	0.8409413914235676	0.9879059251343607	-6.516062445	ns
CACUL1	0.050335746	5.323156886566414	0.16776558088888077	0.8677844372290745	0.9879059251343607	-6.517606494	ns
TUG1	0.031837348	5.292048587753184	0.1004265579083344	0.9206090786700203	0.9879059251343607	-6.517867766	ns
HDAC3	0.013746241220106507	5.2435326375456395	0.045201804	0.9642169703652907	0.9879059251343607	-6.517973239	ns
SHARPIN	-0.028372888	5.263671237965335	-0.092330318	0.926989927	0.9879059251343607	-6.519101243	ns
GMPR2	-0.058499152	5.340773847531888	-0.200141548	0.8425895549551815	0.9879059251343607	-6.520013138	ns
PMPCA	-0.0651643	5.3396283357357905	-0.212379751	0.8331080215302263	0.9879059251343607	-6.520034966	ns
LSM12	0.051950114	5.352002657717687	0.17739120404778388	0.8602778616387798	0.9879059251343607	-6.520513314	ns
DOCK11	0.060114742	5.365730962038088	0.20300468856430964	0.8403691450095713	0.9879059251343607	-6.521417552	ns
HTRA2	0.056691703	5.366449301755668	0.20110817973657888	0.8418397697935026	0.9879059251343607	-6.521930968	ns
SERINC1	0.036482122	5.290665254148436	0.12205570387979342	0.903589963	0.9879059251343607	-6.522756735	ns
C12orf45	0.068236616	5.411350006100045	0.2439218651398409	0.8087908608216329	0.9879059251343607	-6.524280235	ns
XIAP	-0.072930188	5.380561922	-0.238828513	0.81270518	0.9879059251343607	-6.524643337	ns
ATP6V1C1	0.02691273	5.287356228522768	0.089911866	0.9288969410885356	0.9879059251343607	-6.525385139	ns
PUS7L	-0.030251332	5.328101678743602	-0.103078351	0.9185202749739199	0.9879059251343607	-6.526591706	ns
GRIPAP1	0.058102447	5.400823735387023	0.202171605	0.8410150783940675	0.9879059251343607	-6.526714093	ns
DTD1	-0.026124451	5.318943474763713	-0.088189765	0.9302551246105862	0.9879059251343607	-6.526803177	ns
TAF1B	-0.06782075	5.396765619918064	-0.235259535	0.815450919	0.9879059251343607	-6.527315243	ns
ARHGEF2	0.021681853873930384	5.2985444751569215	0.071543326	0.9433941523392525	0.9879059251343607	-6.528125935	ns
TUBGCP2	0.059946781707530865	5.396221019131373	0.195591448	0.8461209148321034	0.9879059251343607	-6.528304568	ns
EXOSC10	-0.029971739	5.318542975745683	-0.106323542	0.9159648561392035	0.9879059251343607	-6.528442313	ns
AP3D1	0.046021988	5.383380209133027	0.15609589440668992	0.876901762	0.9879059251343607	-6.528708176	ns
CWC25	-0.062373388	5.388696274269154	-0.21493504	0.8311314632779296	0.9879059251343607	-6.529155672	ns
CMC1	-0.039839241	5.337272467189882	-0.138273854	0.8908584120059125	0.9879059251343607	-6.529429017	ns
SNX30	-0.021807015	5.293392957407087	-0.062060832	0.9508861299410797	0.9879059251343607	-6.529983936	ns
SMG6	0.066118137	5.433398048155328	0.23811838520465264	0.8132513152610987	0.9879059251343607	-6.530885089	ns
SHLD2	0.013466803877777222	5.332000044806006	0.043936413	0.9652180170164539	0.9879059251343607	-6.531060078	ns
OXSR1	0.051375583	5.392002398554792	0.16953589744802267	0.8664028921084276	0.9879059251343607	-6.531940856	ns
NIT2	-0.020351804	5.335643815013637	-0.069451957	0.9450460863124732	0.9879059251343607	-6.532896644	ns
UCHL5	-0.040671777	5.344576501936285	-0.134598598	0.8937411052185762	0.9879059251343607	-6.533397659	ns
NARF	0.060913805473189836	5.372848919	0.18713144233268447	0.8526953211125661	0.9879059251343607	-6.533427325	ns
ACACA	0.014611613583341449	5.324510284776563	0.047517308569541956	0.9623853376970619	0.9879059251343607	-6.533970644	ns
ELP6	0.021871269759714946	5.331533188024379	0.076274714	0.9396578666739677	0.9879059251343607	-6.534180936	ns
SUCLA2	0.042521212	5.395160139921188	0.14767003100588985	0.8834954530539797	0.9879059251343607	-6.534860774	ns
UNC50	0.045874879	5.41556026	0.15486426110652374	0.8778650357402203	0.9879059251343607	-6.535611727	ns
AC093010.2	-0.059350791	5.408612104257934	-0.210120978	0.8348561400022179	0.9879059251343607	-6.535635766	ns
OARD1	0.023381671951234535	5.341271253400894	0.081098934	0.9358497044483167	0.9879059251343607	-6.535665375	ns
NFU1	0.048062519761912614	5.397886037987792	0.16928673975088213	0.8665973076776308	0.9879059251343607	-6.536509421	ns
WDR36	-0.037780703	5.348609548424163	-0.127742722	0.8991224165339307	0.9879059251343607	-6.536688573	ns
TSTA3	-0.058675685	5.415582204961726	-0.196327698	0.8455492861066112	0.9879059251343607	-6.537243189	ns
EMC10	-0.019781436	5.348738913	-0.065486739	0.9481788113251252	0.9879059251343607	-6.538302775	ns
TMEM106B	0.041327769	5.420825138459276	0.1446092266481861	0.8858928142900406	0.9879059251343607	-6.538930131	ns
ATP1A1	-0.050667703	5.412358581791862	-0.18263564	0.8561934726715955	0.9879059251343607	-6.540317214	ns
ZNF195	0.032940304089809955	5.376946597607168	0.11578584287835765	0.9085190697322021	0.9879059251343607	-6.54076264	ns
NEK7	-0.0571641	5.432287267099018	-0.189294798	0.8510131038584936	0.9879059251343607	-6.540905719	ns
AK3	0.04303168	5.409245774778713	0.15246019669166663	0.8797458241894824	0.9879059251343607	-6.541331324	ns
ACSL4	-0.034813574	5.360250481	-0.111119748	0.9121897641525434	0.9879059251343607	-6.541850432	ns
BET1	-0.06454722	5.479955969850854	-0.236854671	0.8142234302121223	0.9879059251343607	-6.541920921	ns
UNK	-0.043111452	5.398682548996066	-0.150465224	0.8813071041820186	0.9879059251343607	-6.542305899	ns
RANGRF	0.066183767	5.480857605097697	0.22618913544753122	0.8224396896751704	0.9879059251343607	-6.542778367	ns
PRAG1	-0.039411585	5.412751595	-0.130357822	0.8970691864798127	0.9879059251343607	-6.543306184	ns
STAMBP	0.047455267525582066	5.469745233910901	0.16243837551694434	0.8719442887850015	0.9879059251343607	-6.54343973	ns
STT3A	0.065054041	5.508195618542268	0.23466433683125082	0.8159090575355906	0.9879059251343607	-6.544753709	ns
QTRT1	0.016973656138330472	5.400933344648805	0.061580134343022834	0.9512660484362011	0.9879059251343607	-6.546674872	ns
ZNF626	0.038940026719529355	5.426925535039989	0.13781163092603804	0.8912208753655125	0.9879059251343607	-6.547085038	ns
DEF6	-0.014663989	5.362771906760587	-0.049760522	0.9606110867609898	0.9879059251343607	-6.547357466	ns
APTX	-0.030498788	5.397668600375033	-0.108165914	0.9145144863145976	0.9879059251343607	-6.547795418	ns
RBM22	0.058350128	5.454925979365598	0.20116074505351372	0.8417990008543448	0.9879059251343607	-6.547853668	ns
STYXL1	-0.037853064	5.403563875947851	-0.118387268	0.9064734777730572	0.9879059251343607	-6.548823609	ns
EXOSC4	-0.041704176	5.450427657818505	-0.148709387	0.8826816349274754	0.9879059251343607	-6.551022678	ns
MRS2	-0.047306883	5.460204202504042	-0.165692019	0.8694031697693199	0.9879059251343607	-6.552115923	ns
TAF3	0.065303058	5.510958782747149	0.23629804366638527	0.8146517120010256	0.9879059251343607	-6.552604665	ns
CDK11A	-0.040176477	5.449689461814387	-0.143864508	0.8864762778548912	0.9879059251343607	-6.553503111	ns
CORO7	0.013102330188849695	5.418804657615255	0.046359948	0.9633008188645382	0.9879059251343607	-6.555362592	ns
WDR18	0.060029725339080006	5.512348364291813	0.21396839516125202	0.8318790487191492	0.9879059251343607	-6.557482075	ns
FAM162A	-0.027885469	5.431543157897832	-0.097886562	0.9226103576958766	0.9879059251343607	-6.557912544	ns
SENP5	-0.058547064	5.523078189796657	-0.203469041	0.8400091571561925	0.9879059251343607	-6.559043742	ns
UBE2J2	0.024942188815876835	5.453662098462655	0.087917055	0.9304702250738079	0.9879059251343607	-6.559126934	ns
REPIN1	0.014907375538623032	5.433386107082524	0.052438015894219064	0.9584936134893458	0.9879059251343607	-6.559568466	ns
GDI1	-0.062673682	5.533174028162908	-0.234020418	0.8164047714386753	0.9879059251343607	-6.559654958	ns
NOP14	-0.033450501	5.456528709	-0.119339342	0.9057249897850824	0.9879059251343607	-6.56052885	ns
PRRC2A	-0.050465044	5.536121063488887	-0.163861299	0.870832804	0.9879059251343607	-6.560972368	ns
SPG7	0.023069727570612118	5.458608984089475	0.082723583	0.9345675724419409	0.9879059251343607	-6.562665047	ns
GAPVD1	0.017241756322319703	5.474321991933665	0.060758703052300765	0.9519152924938936	0.9879059251343607	-6.562698796	ns
RECQL	0.039947817	5.500707900803784	0.14560624105496978	0.8851117861609035	0.9879059251343607	-6.564093565	ns
ATF6	-0.035261804	5.506427037673975	-0.119481902	0.9056129217914053	0.9879059251343607	-6.565302245	ns
GTPBP4	-0.066253838	5.571264669605206	-0.239051027	0.8125340713036604	0.9879059251343607	-6.565388831	ns
TRAPPC12	0.057932732	5.563949090218603	0.2120448221175727	0.8333671770216216	0.9879059251343607	-6.566690689	ns
ACTL6A	0.028676172487584722	5.487000233589734	0.10517872728125612	0.9168662359558774	0.9879059251343607	-6.567023986	ns
C19orf48	-0.05158657	5.531351056937728	-0.179522445	0.8586175634883376	0.9879059251343607	-6.567794563	ns
SELL	-0.028737238	5.466585708080457	-0.093359941	0.9261781733572012	0.9879059251343607	-6.56932996	ns
TMEM248	0.039919631	5.536980879865788	0.13678792724688268	0.8920237217040747	0.9879059251343607	-6.571148489	ns
PPP2R5A	0.016500291646660864	5.496497262169631	0.059300478	0.9530679282125789	0.9879059251343607	-6.571443828	ns
DDX52	-0.036455033	5.518336861042815	-0.1274516	0.899351033	0.9879059251343607	-6.572809344	ns
C11orf98	-0.019728668	5.485192062777267	-0.071850268	0.9431517255922046	0.9879059251343607	-6.573916842	ns
KMT5B	-0.052451542	5.571473431323973	-0.198602037	0.8437840120286356	0.9879059251343607	-6.574001406	ns
EMG1	-0.038550517	5.533322213471426	-0.143896202	0.8864514450531003	0.9879059251343607	-6.575153201	ns
KCNAB2	-0.038983309	5.528890322504892	-0.143015997	0.8871411381811302	0.9879059251343607	-6.575400786	ns
NOL11	-0.024181905	5.5222543845220065	-0.088457533	0.9300439280302526	0.9879059251343607	-6.575638335	ns
DCTN4	-0.041605578	5.525341073793513	-0.140945726	0.8887636689555835	0.9879059251343607	-6.578072551	ns
C11orf54	0.049119019	5.581047325094231	0.1834204362788843	0.8555826130220574	0.9879059251343607	-6.579377593	ns
GGCT	0.011669203475587088	5.517426081299507	0.042163157	0.9666209290512284	0.9879059251343607	-6.580080237	ns
NUDCD2	0.061183837789975735	5.6087150645049535	0.21448674374250218	0.831478148	0.9879059251343607	-6.580691131	ns
HSF1	-0.056485862	5.616424957360832	-0.204404928	0.83928372	0.9879059251343607	-6.580771594	ns
PIP5K1A	0.036362467	5.561216234	0.1345106177094494	0.8938101305853134	0.9879059251343607	-6.581971829	ns
TPRKB	-0.034473878	5.575230233544468	-0.122064045	0.9035834086032593	0.9879059251343607	-6.583712772	ns
HAUS1	-0.04439762	5.568494729560924	-0.158931934	0.8746843916856957	0.9879059251343607	-6.584194835	ns
QRICH1	-0.056315506	5.6248352691687895	-0.210087499	0.8348820560254615	0.9879059251343607	-6.584481904	ns
TYW1	-0.019482807	5.544410371403179	-0.068079121	0.946130599	0.9879059251343607	-6.584546442	ns
PCNX1	0.042266853	5.614404060647673	0.1467987715460419	0.8841777505478251	0.9879059251343607	-6.584698766	ns
SCAMP3	-0.049598427	5.609428477186496	-0.188698196	0.8514769488607846	0.9879059251343607	-6.585364233	ns
SLC66A2	-0.047660295	5.5982868161587485	-0.179469584	0.8586587364363033	0.9879059251343607	-6.585897529	ns
LUC7L	-0.053740842	5.6143805902932815	-0.201591721	0.8414647586594073	0.9879059251343607	-6.586118334	ns
MRFAP1L1	-0.016243315	5.568192009601931	-0.05914078	0.953194166	0.9879059251343607	-6.586123064	ns
SNHG15	-0.027724515	5.556172174082186	-0.097074588	0.9232502257294698	0.9879059251343607	-6.586133937	ns
CCDC122	-0.037856437	5.5734828995878924	-0.137829259	0.8912070515968015	0.9879059251343607	-6.586204398	ns
RPP30	-0.042407332	5.6012593079990785	-0.157736275	0.8756190988262179	0.9879059251343607	-6.587007146	ns
SNHG3	-0.012621956	5.550652615	-0.047285317	0.9625688403953718	0.9879059251343607	-6.588345775	ns
AKAP17A	0.017585284552746737	5.569547979617807	0.063147171	0.9500275857776128	0.9879059251343607	-6.589067862	ns
SAE1	-0.060213844	5.652457245337564	-0.226090965	0.8225154117402543	0.9879059251343607	-6.589109056	ns
TGS1	0.043958547	5.636924919714245	0.1649933275866111	0.869948735	0.9879059251343607	-6.592195815	ns
LRPAP1	0.046656061	5.640726871350326	0.16381250651624474	0.8708709124761662	0.9879059251343607	-6.593091218	ns
CCNT2	-0.022529337	5.565647790183788	-0.079592918	0.9370383686548084	0.9879059251343607	-6.59323495	ns
DCUN1D1	0.066363337	5.651735327050458	0.21355680690986772	0.8321974117698898	0.9879059251343607	-6.594054875	ns
RALGAPA1	-0.061772044	5.690861510042069	-0.227532731	0.8214035	0.9879059251343607	-6.599125576	ns
SNHG9	0.052637526763635506	5.6409169777007335	0.1646304403701117	0.8702321169204398	0.9879059251343607	-6.599598531	ns
ZNHIT6	-0.023063175	5.608884826811912	-0.087851734	0.9305217475412337	0.9879059251343607	-6.600148411	ns
P4HB	0.048468339889834254	5.669225469982817	0.17601258241827186	0.8613521920449846	0.9879059251343607	-6.600666468	ns
TMEM87A	-0.062741104	5.729171114356081	-0.235491775	0.8152721761295014	0.9879059251343607	-6.601394644	ns
ARPC1A	0.030125881682378453	5.653575832507079	0.11177460718319063	0.9116744836851399	0.9879059251343607	-6.602015975	ns
DENND1C	-0.039907219	5.6515447551109075	-0.151928526	0.8801618661200952	0.9879059251343607	-6.602767463	ns
UCHL3	0.035786446	5.645759179172858	0.12903402766364996	0.8981084666400994	0.9879059251343607	-6.604155684	ns
IPO5	0.051462893656128376	5.716461077760724	0.19799929143294623	0.8442517657442011	0.9879059251343607	-6.60805109	ns
SHISA5	-0.033922732	5.6483828067743325	-0.116662222	0.9078298701753044	0.9879059251343607	-6.608654595	ns
SCAI	0.063376665	5.743954275737042	0.22012038861946362	0.8271239549626248	0.9879059251343607	-6.609537332	ns
MCCC2	0.039531531	5.708513674806002	0.14361267872726355	0.8866735928389181	0.9879059251343607	-6.610310475	ns
TRIM44	-0.015996198	5.664045160486781	-0.058970139	0.953329055	0.9879059251343607	-6.61099385	ns
SAFB2	0.027632352759806245	5.679235812034259	0.10233909425239542	0.919102525	0.9879059251343607	-6.611238969	ns
NRBF2	0.023721536	5.6740440436236215	0.090496764	0.9284356934385571	0.9879059251343607	-6.612407221	ns
TRAF3IP3	0.042100012401102435	5.703022626	0.15757185029466417	0.8757476520449923	0.9879059251343607	-6.612973603	ns
ECE1	-0.020264141	5.656921573070324	-0.071666618	0.9432967742543477	0.9879059251343607	-6.613264496	ns
R3HCC1L	0.043562628	5.716977705463565	0.15955218849203218	0.8741995795190276	0.9879059251343607	-6.61444059	ns
NDUFAF2	0.020842444590791584	5.6624761098253025	0.072582468	0.9425734473340133	0.9879059251343607	-6.615249792	ns
VBP1	0.054196325	5.764754118365893	0.20365279796658559	0.8398667096870178	0.9879059251343607	-6.61646995	ns
TRAPPC2	-0.037622714	5.7050593170409964	-0.134939392	0.8934737402017966	0.9879059251343607	-6.617055705	ns
KCMF1	0.029124537021564992	5.684226776	0.11096871693297522	0.9123086097430609	0.9879059251343607	-6.618058119	ns
QSOX2	0.056220541	5.770809923239105	0.21381181226206766	0.8320001620200411	0.9879059251343607	-6.618481581	ns
ESF1	-0.046005826	5.727796656615065	-0.168983987	0.8668335540481518	0.9879059251343607	-6.618829455	ns
PABPC4	-0.049141618	5.734140599	-0.183717867	0.8553511261507243	0.9879059251343607	-6.620291275	ns
LAPTM4A	0.047494070671364054	5.740273810716152	0.17352875658125774	0.8632884603233489	0.9879059251343607	-6.620326403	ns
TMEM30A	0.066566496	5.822744019630814	0.24507234989037063	0.8079073840903095	0.9879059251343607	-6.620554756	ns
SYMPK	-0.036147584	5.728962637445694	-0.138285087	0.890849604	0.9879059251343607	-6.621504896	ns
MEAF6	0.051647475962286214	5.776872994639724	0.20591381818022905	0.838114429	0.9879059251343607	-6.622801907	ns
STIP1	0.013958073594106262	5.6737830669820255	0.048481206	0.9616229271243468	0.9879059251343607	-6.622833016	ns
AAMP	-0.046989551	5.767243972658515	-0.18665099	0.8530690144965298	0.9879059251343607	-6.623881331	ns
NDE1	0.054480574	5.795226378307985	0.2085338250525166	0.8360849860860171	0.9879059251343607	-6.624420982	ns
PPAN	0.065162112	5.7932401765782275	0.23268819431712323	0.8174306132385815	0.9879059251343607	-6.624482289	ns
LINC00467	0.056680028	5.796038701373812	0.2215914132827589	0.8259879218131292	0.9879059251343607	-6.624869254	ns
NAA20	-0.026580606	5.714522121	-0.097873764	0.922620443	0.9879059251343607	-6.62533475	ns
ACSL5	-0.0125262	5.715061039	-0.046968944	0.9628190921622798	0.9879059251343607	-6.626795564	ns
YLPM1	-0.055177383	5.788220456929288	-0.207065003	0.837222588	0.9879059251343607	-6.627870436	ns
VTI1B	0.041388896	5.763273879200485	0.15480482002489002	0.8779115300516116	0.9879059251343607	-6.628075464	ns
AC015871.1	-0.060766376	5.843303145	-0.236567503	0.814444377	0.9879059251343607	-6.63068405	ns
MGME1	-0.06351459	5.839776464416209	-0.241342075	0.81077285	0.9879059251343607	-6.632500186	ns
ANKRD26	-0.017736695	5.741439400628248	-0.068452779	0.9458354061602954	0.9879059251343607	-6.632563664	ns
TRAPPC3	0.048008968	5.796028600934503	0.17066579660615755	0.8655213479396476	0.9879059251343607	-6.63335578	ns
PDSS2	-0.038799694	5.778499204318965	-0.153626212	0.8788335179175744	0.9879059251343607	-6.633914539	ns
DCAF13	-0.042031232	5.7994332865099825	-0.165647982	0.8694375541116637	0.9879059251343607	-6.637654011	ns
TIPRL	-0.055075807	5.868055981197429	-0.221278361	0.8262296519004668	0.9879059251343607	-6.63967093	ns
PSMC4	0.040306628	5.838611811839314	0.16012953425589374	0.8737483505467191	0.9879059251343607	-6.640933722	ns
RUBCN	0.044092621	5.836579451	0.16520976134729498	0.8697797284064355	0.9879059251343607	-6.641342986	ns
EIPR1	0.020260908925863092	5.7730638367324385	0.077045553	0.9390492799786336	0.9879059251343607	-6.641970406	ns
KLHDC10	-0.026272013	5.796318558079735	-0.099757146	0.9211364618795919	0.9879059251343607	-6.642803215	ns
CWF19L2	0.025504891	5.806177600723534	0.09761742	0.9228224467031136	0.9879059251343607	-6.643453762	ns
MRPS12	0.054656604	5.869441678669587	0.21510226547883562	0.8310021506216007	0.9879059251343607	-6.643994806	ns
BCL3	-0.054894904	5.868300038402928	-0.21060827	0.8344789400897266	0.9879059251343607	-6.644930766	ns
EIF2AK2	-0.051741807	5.827645979020859	-0.174864736	0.8622468893258434	0.9879059251343607	-6.645341614	ns
PPP2R5E	-0.04970722	5.876485241537122	-0.193812354	0.847502565	0.9879059251343607	-6.647495507	ns
STAT2	0.039205569	5.863428808063693	0.1476572622065425	0.8835054518578551	0.9879059251343607	-6.647682598	ns
NADK	-0.052039883	5.882242427	-0.206090311	0.8379776834505552	0.9879059251343607	-6.650225024	ns
SBNO1	0.030180628462921678	5.846982676584216	0.1183679929391135	0.9064886321497445	0.9879059251343607	-6.650845133	ns
VPS8	-0.026975851	5.814862300722895	-0.103456628	0.9182223559515941	0.9879059251343607	-6.651018312	ns
C9orf78	-0.044102607	5.8756939605940754	-0.164754002	0.8701356247150869	0.9879059251343607	-6.651088284	ns
PSMD1	-0.034339278	5.824978707497157	-0.126239995	0.9003025941694744	0.9879059251343607	-6.651623745	ns
PMF1	0.02877124	5.836970566533851	0.10754348688086751	0.9150044465922283	0.9879059251343607	-6.652641484	ns
USP14	0.059947059	5.938782609628221	0.24088549234224146	0.8111237644256863	0.9879059251343607	-6.653049853	ns
EIF2S1	0.047036569	5.869555081154531	0.1744134578232464	0.8625986916944606	0.9879059251343607	-6.653690938	ns
ARMC8	0.06140349	5.945151963233251	0.22905910027498472	0.8202267499747009	0.9879059251343607	-6.654175256	ns
CCDC124	-0.020937322	5.827083685851687	-0.084660217	0.9330394629540291	0.9879059251343607	-6.654779309	ns
ACAA1	-0.030702124	5.866453709226575	-0.118977899	0.9060091335341799	0.9879059251343607	-6.65587071	ns
NT5C	-0.015163151	5.837660651674927	-0.05886168	0.9534147912198495	0.9879059251343607	-6.656122993	ns
ATP9B	-0.044189739	5.891910229655716	-0.153524196	0.8789133300334941	0.9879059251343607	-6.656452614	ns
TPGS2	0.050235754154000126	5.923419996	0.205416124	0.8385000679814927	0.9879059251343607	-6.657597584	ns
SCNM1	0.027448247318082673	5.859745255803227	0.1080202725818897	0.9146291290725528	0.9879059251343607	-6.657692769	ns
MRPL22	0.058985462	5.949081115067067	0.2310869539946353	0.8186640364108381	0.9879059251343607	-6.657809337	ns
TRRAP	0.025475542555105077	5.867909978762409	0.10057327011804565	0.9204934991134839	0.9879059251343607	-6.657947476	ns
PRKRA	0.016149657793849123	5.876410639312249	0.061171788	0.9515887933035854	0.9879059251343607	-6.658979683	ns
EPS15L1	-0.06094576	5.955204664899903	-0.239691859	0.8120413372922639	0.9879059251343607	-6.659383889	ns
AL050309.1	0.021233183097985643	5.852264139407071	0.065042124	0.9485301326160642	0.9879059251343607	-6.661444041	ns
SFSWAP	0.017597861695687417	5.874007496574837	0.071879253	0.9431288336198477	0.9879059251343607	-6.663461406	ns
ANKRD28	-0.029847446	5.888223945999636	-0.115358262	0.9088553524110763	0.9879059251343607	-6.663720864	ns
MYO5A	0.048728026	5.925329252659392	0.19037717888028044	0.8501717145477157	0.9879059251343607	-6.664297603	ns
YTHDF2	0.037067681	5.928614325069662	0.14129063246417783	0.8884933220497337	0.9879059251343607	-6.665180102	ns
COPS8	-0.042075623	5.932525967966873	-0.167483356	0.8680047230288308	0.9879059251343607	-6.6654841	ns
EMD	-0.013695479	5.8763194899259785	-0.054428334	0.9569197848791386	0.9879059251343607	-6.665802067	ns
SENP7	0.029689185756860362	5.901508854889151	0.11963662601648925	0.9054912934784225	0.9879059251343607	-6.666264481	ns
CDC5L	-0.040042316	5.937985751342259	-0.156970636	0.8762177325954186	0.9879059251343607	-6.666334208	ns
JAK2	-0.064313933	6.007885839128537	-0.232325322	0.8177100898042309	0.9879059251343607	-6.666808392	ns
CCNG1	-0.024089264	5.896248786120166	-0.096496943	0.9237054650782157	0.9879059251343607	-6.667308611	ns
GNB5	0.017146633	5.915330105963077	0.067739634	0.9463988028247499	0.9879059251343607	-6.668581707	ns
ATG3	0.053609860927263844	5.981869825508507	0.20805968128094673	0.8364521711939791	0.9879059251343607	-6.668814544	ns
PPP1R10	-0.027418126	5.887897983187967	-0.105645025	0.916499079	0.9879059251343607	-6.669417845	ns
BCL7C	-0.044074981	5.950067348400534	-0.174407316	0.8626034797743637	0.9879059251343607	-6.672159376	ns
LY86-AS1	0.069161857	6.032399526102312	0.24251825316348374	0.8098690634132504	0.9879059251343607	-6.673035492	ns
TRPT1	-0.063255496	6.0454630693511575	-0.241405781	0.8107238916116141	0.9879059251343607	-6.673353413	ns
UBE3C	0.046868851	5.993066988062903	0.19402186370947405	0.8473398331589579	0.9879059251343607	-6.677052572	ns
PIK3CA	0.020381824724986203	5.926314705975045	0.081552505	0.93549174	0.9879059251343607	-6.678687524	ns
CHKB	0.025064921	5.969694524392112	0.098695486	0.9219729452478017	0.9879059251343607	-6.67868842	ns
PCMTD1	0.041366078	5.993718881231831	0.16553607392217862	0.8695249323495311	0.9879059251343607	-6.67894937	ns
INO80	0.026034837	5.933039246579373	0.097582889	0.9228496583359507	0.9879059251343607	-6.680127464	ns
EMC4	0.026566139712807958	5.952520042	0.10550993657287025	0.9166054439389817	0.9879059251343607	-6.680880815	ns
NOP56	-0.013958236	5.936400940124023	-0.054573838	0.9568047356279121	0.9879059251343607	-6.680966074	ns
VPS4B	0.029851773002184924	5.9671505864496455	0.11377432542073164	0.9101012322451205	0.9879059251343607	-6.681337534	ns
ZNRD1	-0.056151793	6.040078569735438	-0.232538611	0.8175458161285869	0.9879059251343607	-6.681453726	ns
ZNF33A	0.044904148	6.001452769374165	0.17989952873416679	0.858323873	0.9879059251343607	-6.682007741	ns
AP1G1	0.056578482	6.071208155529104	0.23980855998689435	0.8119516150119701	0.9879059251343607	-6.682369248	ns
VPS13A	-0.050750086	6.0381869531031445	-0.204803843	0.838974551	0.9879059251343607	-6.682551464	ns
UFD1	-0.02727816	5.976745741060912	-0.113596115	0.9102414219450552	0.9879059251343607	-6.682807172	ns
PRPF19	0.024224888807153927	5.976000639157155	0.10076534166476783	0.920342188	0.9879059251343607	-6.682919186	ns
POLR2F	-0.015656713	5.934954745491934	-0.057527136	0.9544697826647612	0.9879059251343607	-6.683747882	ns
CS	0.023499115	5.974663798168652	0.09245639	0.926890527	0.9879059251343607	-6.683903067	ns
MRPS7	-0.059797455	6.046840344303681	-0.234103945	0.8163404651275535	0.9879059251343607	-6.684198337	ns
MOB4	-0.023871162	5.977967459704147	-0.094605537	0.9251962545349242	0.9879059251343607	-6.684581086	ns
SEC31A	0.053494584049660794	6.052375164878407	0.21274094782121136	0.8328285628951156	0.9879059251343607	-6.684726343	ns
MRPS5	0.047847224	6.042375723396116	0.16666816879233823	0.8686410638180689	0.9879059251343607	-6.684816722	ns
AHCY	-0.036960137	5.9932959139688755	-0.151714984	0.8803289765615615	0.9879059251343607	-6.685150161	ns
RCC2	-0.037541202	5.993807206507294	-0.153943514	0.8785852857957643	0.9879059251343607	-6.685178455	ns
WDR11	0.027190566555828896	5.997110653423755	0.1039030273519162	0.9178708008390719	0.9879059251343607	-6.686984345	ns
NFATC3	0.059796638935293626	6.0875870756115384	0.24338267550826756	0.8092050014917771	0.9879059251343607	-6.687622334	ns
PCF11	0.029997660550685507	5.984538736331901	0.1070044974644918	0.9154287536683147	0.9879059251343607	-6.687747552	ns
PSENEN	-0.031184973	5.988690067965469	-0.126278792	0.9002721215776825	0.9879059251343607	-6.688419537	ns
DDB1	0.054675640650131134	6.081289037718316	0.22732566534197654	0.8215631694433216	0.9879059251343607	-6.688429883	ns
NAPA	0.031814222364713866	6.004835736580381	0.13258401903906364	0.8953218687797598	0.9879059251343607	-6.689543514	ns
DCUN1D5	-0.010797657	5.979240321417049	-0.045656473	0.9638572978866915	0.9879059251343607	-6.689973157	ns
THUMPD3-AS1	0.037160488526099884	6.014420998577997	0.14412933226874078	0.8862687890616465	0.9879059251343607	-6.6903869	ns
MRPS14	-0.035586242	6.007981674812923	-0.14200525	0.8879332280469896	0.9879059251343607	-6.690530604	ns
SUGP2	0.056318003	6.100888834664527	0.23010647399822562	0.819419525	0.9879059251343607	-6.690841095	ns
CNDP2	0.068234742	6.156208380335758	0.23500787976832474	0.8156446162029289	0.9879059251343607	-6.690919448	ns
INO80D	0.033645656	6.025374218970914	0.13287970252603834	0.8950898297659513	0.9879059251343607	-6.691580673	ns
SNRNP200	0.041632234	6.056702412358298	0.16734082236811132	0.8681159793886799	0.9879059251343607	-6.693111971	ns
PPCS	-0.042650522	6.055942024347873	-0.175547874	0.86171439	0.9879059251343607	-6.693501585	ns
UBR4	-0.032044442	6.034049627881068	-0.131106989	0.8964811146247662	0.9879059251343607	-6.693802795	ns
TIA1	-0.042819198	6.056174161036853	-0.180631919	0.8577535100245501	0.9879059251343607	-6.694042606	ns
RELCH	0.050504576	6.082687720089158	0.20624789796585535	0.8378555899836224	0.9879059251343607	-6.694950376	ns
PYCR2	0.041328551	6.062208492919365	0.1760476300817888	0.8613248768164486	0.9879059251343607	-6.695441543	ns
DICER1	0.024349914673779786	6.056258179106297	0.085739261	0.9321881496966105	0.9879059251343607	-6.696203789	ns
GON4L	0.055139045	6.142617777630085	0.23651921641480214	0.8144815296777981	0.9879059251343607	-6.699205962	ns
INTS11	0.013797582	6.0218955718465494	0.057112004	0.9547979721824358	0.9879059251343607	-6.700485641	ns
MRPS35	-0.045014034	6.105402835177083	-0.191369087	0.84940081	0.9879059251343607	-6.700888007	ns
IMMT	-0.044796177	6.082084183	-0.179064475	0.8589742810536827	0.9879059251343607	-6.70244085	ns
PAWR	0.040734673	6.105174879793464	0.16704108730591677	0.86834995	0.9879059251343607	-6.705363407	ns
SF3B4	-0.022076719	6.056190461672525	-0.09053945	0.9284020324460843	0.9879059251343607	-6.70596187	ns
AC079781.5	0.027119660254068388	6.072742482371673	0.11407743925169654	0.9098627935196512	0.9879059251343607	-6.70603047	ns
MATR3.1	0.017248669	6.061131800000156	0.06838152	0.9458917010777526	0.9879059251343607	-6.707356142	ns
CENPC	-0.046287958	6.134663420115655	-0.19588874	0.8458900852172649	0.9879059251343607	-6.708330663	ns
CCDC90B	0.054503412485747936	6.195236352154581	0.2357717314244067	0.8150567219864615	0.9879059251343607	-6.709676135	ns
MTG1	0.049251358	6.143655693464768	0.20764528024276463	0.8367731210210057	0.9879059251343607	-6.710386447	ns
RNASEH2C	0.04228416	6.143271981322867	0.18334097776011848	0.8556444567793035	0.9879059251343607	-6.710924966	ns
NUP153	0.025795924	6.098087238463222	0.10816113694760052	0.9145182468668972	0.9879059251343607	-6.712630845	ns
MTHFS	-0.025225687	6.079967049162232	-0.103364355	0.9182950262965662	0.9879059251343607	-6.713325226	ns
EHD1	-0.023025885	6.098128035370579	-0.095770503	0.9242780055683857	0.9879059251343607	-6.713641442	ns
VTA1	0.028407766749045972	6.111344225609093	0.12074426670089997	0.9046206467084233	0.9879059251343607	-6.715542386	ns
INPP5B	0.057512774912846086	6.223289251175217	0.2198911991052297	0.8273009860513117	0.9879059251343607	-6.715606658	ns
RALBP1	-0.034971394	6.132625125956482	-0.151759854	0.8802938623409191	0.9879059251343607	-6.717074312	ns
HECTD4	0.014669209	6.103889997638863	0.060581909	0.9520550316749339	0.9879059251343607	-6.719752978	ns
APH1A	-0.01538844	6.099463887611368	-0.065773452	0.9479522645119026	0.9879059251343607	-6.720525667	ns
AATF	0.029386853171543176	6.161192117751962	0.12223838419297531	0.903446405	0.9879059251343607	-6.722113742	ns
MTIF3	-0.030356958	6.139976388778057	-0.122050463	0.9035940820765742	0.9879059251343607	-6.72221568	ns
SDHA	0.036185243744591526	6.169469801926476	0.15351587944714049	0.8789198365044697	0.9879059251343607	-6.724130093	ns
MORF4L2	0.044902554867030646	6.173710712243731	0.17523485529342964	0.8619583767009451	0.9879059251343607	-6.724838865	ns
ADRM1	0.025559251	6.142160585708037	0.10630438378214516	0.91597994	0.9879059251343607	-6.725085035	ns
AMBRA1	0.018959037098589766	6.128214675766834	0.076223384	0.9396983941662342	0.9879059251343607	-6.725117514	ns
KLC1	-0.016436172	6.148981685286372	-0.070642926	0.9441053308977073	0.9879059251343607	-6.726318107	ns
SH3GLB1	0.031184894	6.187546079122736	0.1312406456154808	0.8963762050522173	0.9879059251343607	-6.729101638	ns
DNASE1	0.049096011	6.234426333231143	0.20251128402056737	0.8407516937439824	0.9879059251343607	-6.730117276	ns
TRAF4	-0.014691818	6.141027815303607	-0.058938148	0.953354344	0.9879059251343607	-6.731536143	ns
DCTPP1	-0.012857678	6.159939785168271	-0.053016948	0.9580358094224637	0.9879059251343607	-6.732962469	ns
POLE4	-0.052043988	6.270235789917805	-0.228065902	0.8209924053844352	0.9879059251343607	-6.73375481	ns
EPN1	-0.045514357	6.255035905462905	-0.20169312	0.8413861232878836	0.9879059251343607	-6.737163558	ns
NCK1	-0.046893806	6.271931174650326	-0.205988536	0.8380565373301319	0.9879059251343607	-6.737424884	ns
PSMC5	0.028553422	6.203266044303472	0.11258742808444482	0.9110349637239742	0.9879059251343607	-6.737498982	ns
AC011447.3	-0.019360432	6.171100784620277	-0.077152222	0.9389650661631657	0.9879059251343607	-6.737792821	ns
SUB1	0.030084438966485282	6.203922018838164	0.11496046276996953	0.9091682283466855	0.9879059251343607	-6.737921024	ns
COPS6	0.054128499689214175	6.287253532183786	0.22762211953846104	0.821334575	0.9879059251343607	-6.738183874	ns
PSMD14	-0.050560035	6.278336195536541	-0.217287002	0.8293131679700662	0.9879059251343607	-6.738479965	ns
TTC1	-0.054926815	6.292575033992516	-0.231219041	0.8185622729863604	0.9879059251343607	-6.740317242	ns
ZBTB44	0.013788589	6.200689748889256	0.05886183	0.9534146728135269	0.9879059251343607	-6.741562409	ns
MAPKAP1	-0.027302237	6.218336136957059	-0.115838339	0.9084777840685057	0.9879059251343607	-6.744984453	ns
MIEN1	-0.042594328	6.294220346008343	-0.171955257	0.864515528	0.9879059251343607	-6.746262217	ns
FAM120A	0.032890898	6.268065619193038	0.1402288095827325	0.8893256513316514	0.9879059251343607	-6.751087153	ns
RALA	-0.031541573	6.280613196103773	-0.140528829	0.8890904624317151	0.9879059251343607	-6.751361651	ns
TM9SF3	0.021843283	6.259481601060443	0.095238725	0.9246971510210884	0.9879059251343607	-6.751814435	ns
PPP1R2	0.050298323565777646	6.349327745624208	0.218059934	0.8287158251527867	0.9879059251343607	-6.752193263	ns
SRRT	0.010546437171615332	6.248001836614924	0.045221600861302697	0.9642013100014883	0.9879059251343607	-6.752771561	ns
ERAP2	0.040500249	6.319735742306187	0.1632437978339792	0.871315118	0.9879059251343607	-6.754427896	ns
CLK1	-0.025088663	6.2629060246264965	-0.103854754	0.9179088167862915	0.9879059251343607	-6.755776	ns
SMIM7	0.028979265335934985	6.293823854193135	0.12456277562037238	0.9016200824994189	0.9879059251343607	-6.756386105	ns
YWHAH	-0.032579067	6.304492230720643	-0.131805007	0.8959332471168351	0.9879059251343607	-6.756732378	ns
PNKD	0.013589136636340081	6.2817092183492065	0.057202301	0.9547265862219221	0.9879059251343607	-6.760237773	ns
ATF6B	0.016180947	6.288617120178676	0.065509816	0.9481605765951873	0.9879059251343607	-6.760383959	ns
PSMG2	0.048368655508395184	6.393760607811129	0.19928273692417592	0.8432558325103852	0.9879059251343607	-6.765859752	ns
DNAJA2	0.042182924138047244	6.397486566270214	0.18936974182251748	0.8509548408207865	0.9879059251343607	-6.768152603	ns
CRLF3	-0.011235093	6.3117095052555685	-0.046991495	0.9628012539777873	0.9879059251343607	-6.769898065	ns
HSD17B10	0.018387741	6.3429050818902555	0.078407127	0.9379743907961983	0.9879059251343607	-6.770222801	ns
TFDP1	0.027455267656129302	6.351870082421024	0.12284238114962916	0.9029717802287216	0.9879059251343607	-6.771239247	ns
ZMYM4	0.016149021604437954	6.327177017680665	0.064017678	0.9493396603131111	0.9879059251343607	-6.773751361	ns
NDUFA10	-0.043679257	6.4265005427336295	-0.190678765	0.849937308	0.9879059251343607	-6.774771338	ns
PLEKHJ1	0.055442279022426176	6.485476837296846	0.23116357141077556	0.8186050078825984	0.9879059251343607	-6.775101035	ns
EIF4A3	-0.017112064	6.355193203849386	-0.075603452	0.9401878673972295	0.9879059251343607	-6.77773704	ns
TIFA	0.012654821764911922	6.388749632787812	0.053355636	0.9577679912411692	0.9879059251343607	-6.777759932	ns
IFI27L2	-0.032711867	6.406139753692323	-0.141977292	0.8879551399123788	0.9879059251343607	-6.780430135	ns
CSNK2A1	-0.011006062	6.374601119916388	-0.050497909	0.9600279007109973	0.9879059251343607	-6.780933348	ns
SLC44A2	-0.031701525	6.386555356582257	-0.130888986	0.896652234	0.9879059251343607	-6.781308986	ns
AKR1A1	0.042382770606872344	6.450830948888577	0.1967745297046232	0.8452024041772646	0.9879059251343607	-6.781672444	ns
POLR2K	0.011688400124069942	6.364482010017821	0.049855594	0.9605358952118325	0.9879059251343607	-6.782761212	ns
DECR1	-0.044237316	6.442666277720855	-0.190304033	0.8502285691834339	0.9879059251343607	-6.783029101	ns
PPP1CB	0.038280072	6.438470876498286	0.17264122584286426	0.863980545	0.9879059251343607	-6.783336736	ns
SCFD1	-0.037372329	6.421660232586046	-0.156412282	0.8766543423714198	0.9879059251343607	-6.783460824	ns
GLG1	0.041909818315356465	6.484815374199385	0.19217605006047245	0.8487737556588921	0.9879059251343607	-6.787550434	ns
NBDY	-0.047043485	6.492198112783861	-0.217280766	0.8293179878135342	0.9879059251343607	-6.787561338	ns
CCDC6	0.033329441612984755	6.433443277999333	0.1495255941467361	0.8820426330956639	0.9879059251343607	-6.787587185	ns
FIS1	-0.026088107	6.432467499930302	-0.114940946	0.9091835786027118	0.9879059251343607	-6.787764764	ns
MICOS13	0.014737407742047678	6.403299133145648	0.06624299	0.9475812677791909	0.9879059251343607	-6.788098842	ns
CAPN7	0.04136104	6.451499787524756	0.16495622502144222	0.8699777080319472	0.9879059251343607	-6.788232921	ns
REST	-0.045796543	6.4810848518140896	-0.209062883	0.8356753188009828	0.9879059251343607	-6.788975857	ns
EIF3J	-0.03331402	6.475780000152922	-0.146149365	0.8846863699362746	0.9879059251343607	-6.793240611	ns
DPP7	0.018639924727867845	6.461306370525055	0.082202443	0.9349788238835842	0.9879059251343607	-6.797093438	ns
CYCS	-0.014020008	6.448405974403236	-0.061141679	0.9516125913592184	0.9879059251343607	-6.798657508	ns
AUP1	0.022147019807048137	6.452448744	0.096536779	0.9236740694513237	0.9879059251343607	-6.798710511	ns
HDDC2	0.010086201585402774	6.444831364239295	0.045121534	0.9642804705771512	0.9879059251343607	-6.79931005	ns
LINC02397	-0.032565298	6.483261669	-0.149672757	0.8819274290233052	0.9879059251343607	-6.799713666	ns
AL390957.1	-0.040608819	6.5126992285531085	-0.179878132	0.8583405366235997	0.9879059251343607	-6.801168446	ns
YME1L1	0.046962226	6.581158875469425	0.22292863224294707	0.8249555536193097	0.9879059251343607	-6.802945179	ns
CRYBG1	0.047965965834651514	6.570783333056325	0.22488696551966406	0.8234442404843466	0.9879059251343607	-6.803014769	ns
RMI2	0.049922895	6.570156153200941	0.22193271609645984	0.8257243970862773	0.9879059251343607	-6.804589253	ns
LINC01473	-0.032059954	6.502718735617978	-0.135135214	0.8933201169093882	0.9879059251343607	-6.80658245	ns
RNASET2	-0.038657376	6.533728093536212	-0.173793219	0.8630822575483421	0.9879059251343607	-6.806913019	ns
TRIM22	0.05612827	6.588788331395137	0.22149049235072027	0.8260658482197982	0.9879059251343607	-6.80769957	ns
USP47	-0.047074392	6.591835421	-0.217878038	0.8288563902283963	0.9879059251343607	-6.808131063	ns
MCTS1	0.035379457276849074	6.536729239	0.161085111	0.8730016066089913	0.9879059251343607	-6.808407948	ns
CD2AP	-0.047626731	6.572409241900323	-0.202980304	0.84038805	0.9879059251343607	-6.810518504	ns
SCMH1	0.031277986191774715	6.547957490746416	0.13048148634852066	0.89697211	0.9879059251343607	-6.811307354	ns
TADA3	-0.012526755	6.503247565	-0.057091428	0.9548142392226258	0.9879059251343607	-6.811343553	ns
IQCB1	0.013468229995026051	6.517030299318307	0.056448366	0.9553226394635081	0.9879059251343607	-6.812308755	ns
SNRPA1	-0.052367022	6.608541912350898	-0.231478851	0.8183621173308144	0.9879059251343607	-6.813574172	ns
PFDN2	-0.01544257	6.515849915720301	-0.073026163	0.942223041	0.9879059251343607	-6.813838306	ns
TXNL1	-0.042886096	6.603342554026657	-0.192456208	0.8485560811856845	0.9879059251343607	-6.817273464	ns
ANKRD10	-0.016882401	6.535110018	-0.078935209	0.9375575298965899	0.9879059251343607	-6.818178276	ns
HIST1H1B	0.014932406100570443	6.542099866506443	0.066725844	0.9471997622165836	0.9879059251343607	-6.819658078	ns
USP9X	0.021657955	6.558029252090975	0.10024942411652439	0.9207486266186655	0.9879059251343607	-6.821010326	ns
PDCD2	0.027864155	6.571102235366034	0.12204997917922503	0.9035944621832315	0.9879059251343607	-6.821323936	ns
COPZ1	0.048689882	6.6466955753158246	0.22177629158244586	0.8258451721179836	0.9879059251343607	-6.821862714	ns
ATP6V1E1	0.015724024204659133	6.545039714031776	0.066220744	0.9475988450581001	0.9879059251343607	-6.822410048	ns
TMEM59	-0.045029442	6.6441227771561575	-0.212128278	0.8333026005757416	0.9879059251343607	-6.823920085	ns
IARS	-0.012461063	6.5645009369911245	-0.059351193	0.9530278397041922	0.9879059251343607	-6.825468678	ns
GARS	-0.017733792	6.574621811524486	-0.084101448	0.9334803356679475	0.9879059251343607	-6.825740722	ns
GLRX5	0.016474307862143548	6.572325472179455	0.077499155	0.938691172	0.9879059251343607	-6.825980315	ns
TOP2B	-0.012173458	6.5825568094752676	-0.054850811	0.956585737	0.9879059251343607	-6.830033108	ns
NT5C3A	-0.021333998	6.5887950317319355	-0.085664776	0.932246912	0.9879059251343607	-6.830566183	ns
ADAR	-0.016175899	6.586625503	-0.070550731	0.9441781535867966	0.9879059251343607	-6.831180931	ns
SNX1	0.010789261133678021	6.587464671686805	0.051727841598288755	0.9590552196378086	0.9879059251343607	-6.832372082	ns
PMS2	-0.045465685	6.704939037375874	-0.220226754	0.8270417991378854	0.9879059251343607	-6.833698553	ns
ENTPD4	0.025180940790261366	6.618326223760102	0.11536530875843447	0.9088498104167223	0.9879059251343607	-6.83370344	ns
PKN2	0.033492073	6.643047772225777	0.15470110925257016	0.8779926527950954	0.9879059251343607	-6.834272761	ns
CERS4	-0.049889098	6.719669406	-0.228591826	0.8205869493291656	0.9879059251343607	-6.836845309	ns
ADNP	-0.040149849	6.676986075212962	-0.180608978	0.8577713748204959	0.9879059251343607	-6.836857261	ns
PPP6R1	0.049659754	6.74467072	0.23319091546924828	0.8170434683013508	0.9879059251343607	-6.837937937	ns
MRPS18C	0.022461417	6.640910104192543	0.10401760514464657	0.9177805695816775	0.9879059251343607	-6.840459518	ns
RAD23A	-0.042377544	6.727611043796908	-0.203029458	0.84034994147779285	0.9879059251343607	-6.841795151	ns
ADK	-0.03837098	6.695100968299664	-0.172454774	0.8641259509515928	0.9879059251343607	-6.841807277	ns
LARP4B	0.042699028	6.735446724449218	0.205742329	0.8382473032867581	0.9879059251343607	-6.843185821	ns
ACBD6	-0.015193043	6.641452332598752	-0.07284059	0.9423695952362039	0.9879059251343607	-6.843434137	ns
CDK6	-0.042065103	6.712360879643082	-0.185292226	0.8541260398901084	0.9879059251343607	-6.844685778	ns
GPI	-0.01941669	6.642909687136299	-0.081657978	0.9354085009678272	0.9879059251343607	-6.844902697	ns
STMP1	-0.014519144	6.679162363	-0.068691506	0.9456468144042851	0.9879059251343607	-6.850108446	ns
SNX6	0.03682784	6.743187987	0.17988260485858965	0.8583370532980166	0.9879059251343607	-6.850495361	ns
ACIN1	-0.042899981	6.7857273369069055	-0.215468346	0.8307190828322961	0.9879059251343607	-6.855064972	ns
IMPDH2	0.035510947	6.750210739893417	0.17049404690706144	0.8656553353285482	0.9879059251343607	-6.856142227	ns
MYO9B	-0.027008072	6.736754742469728	-0.135276437	0.8932093288889498	0.9879059251343607	-6.857886536	ns
CELF1	-0.039692798	6.793480142484314	-0.197627831	0.8445400617399337	0.9879059251343607	-6.859699131	ns
BAX	0.050874007099444146	6.844852391072486	0.2370900329954506	0.8140423547252053	0.9879059251343607	-6.859851016	ns
VAMP2	-0.03076858	6.764297384	-0.147522887	0.8836106772373786	0.9879059251343607	-6.860412006	ns
TOMM22	-0.014706749	6.732427476422161	-0.070738791	0.9440296103761907	0.9879059251343607	-6.862524257	ns
CKS2	-0.02266254	6.750493932256113	-0.107109045	0.9153464491900358	0.9879059251343607	-6.865248994	ns
FKBP3	0.018792844	6.752851310956496	0.088210211	0.930238999	0.9879059251343607	-6.865576597	ns
TNRC6A	0.008622545	6.738377229764198	0.042271285	0.9665353806927923	0.9879059251343607	-6.865737801	ns
SERPINB1	0.019088352352825817	6.744793712032093	0.090837768	0.9281667914806082	0.9879059251343607	-6.866274807	ns
WASF2	0.051426927	6.8713557007062684	0.2406242214729922	0.8113245861690985	0.9879059251343607	-6.868660643	ns
USP10	-0.03381948	6.830190922409669	-0.168474642	0.8672310389767993	0.9879059251343607	-6.873908789	ns
YEATS2	0.013791270277475204	6.791028107513052	0.068716192	0.945627312	0.9879059251343607	-6.875831687	ns
TIAL1	0.019898812290737106	6.8030388011834715	0.096217251	0.9239258983981787	0.9879059251343607	-6.876453959	ns
DTNBP1	0.026356576085223352	6.814736381803867	0.1293667731948898	0.897847219	0.9879059251343607	-6.876673562	ns
BRD7	-0.023993801	6.837897429	-0.117856321	0.9068909280227542	0.9879059251343607	-6.881304482	ns
MAP2K2	-0.018818372	6.821371025629407	-0.093483264	0.9260809507864844	0.9879059251343607	-6.882061393	ns
PDAP1	-0.010968494	6.856940716055624	-0.055596012	0.9559965334303897	0.9879059251343607	-6.890906068	ns
GNG2	-0.012822319	6.858956225899773	-0.059325458	0.953048183	0.9879059251343607	-6.891097044	ns
NUTF2	0.02647281	6.891845404285625	0.12442743240481309	0.9017264096344797	0.9879059251343607	-6.892309397	ns
SYAP1	0.055711189	6.973261764066766	0.23234385247298858	0.8176958173500208	0.9879059251343607	-6.892911425	ns
ANKHD1	0.015425527	6.863728635743558	0.073653456	0.941727657	0.9879059251343607	-6.892968545	ns
ATP6V0C	0.019140707	6.903078402	0.095584165	0.9244248738062375	0.9879059251343607	-6.898315154	ns
TRAK1	-0.033897846	6.973917917254262	-0.174750015	0.8623363190993516	0.9879059251343607	-6.90493258	ns
SRP72	-0.029828293	6.9527590623983695	-0.150495835	0.8812831444856077	0.9879059251343607	-6.905406054	ns
TMBIM4	0.026107866843844734	6.9691677390979265	0.12608918681058678	0.900421045	0.9879059251343607	-6.911270537	ns
RNPS1	-0.010955594	6.946678342553657	-0.05462761	0.956762218	0.9879059251343607	-6.913065435	ns
CPSF6	-0.026757164	6.985857623395262	-0.136049105	0.8926032199041335	0.9879059251343607	-6.913132714	ns
VPS28	-0.009932987	6.959224854548371	-0.050173596	0.9602843911597397	0.9879059251343607	-6.914403105	ns
EMB	-0.012326306	6.976921588	-0.060020997	0.95249839	0.9879059251343607	-6.917400985	ns
KRTCAP2	-0.0159784	6.999492987242431	-0.078979598	0.9375224904818511	0.9879059251343607	-6.919829366	ns
RAB7A	0.016443866	6.985436214800029	0.084732684	0.9329822876714955	0.9879059251343607	-6.919938926	ns
TALDO1	-0.019028654	6.986590141676165	-0.083119508	0.9342551454410433	0.9879059251343607	-6.920614054	ns
IL16	0.038549483	7.076132110695344	0.1887457811997026	0.851439951	0.9879059251343607	-6.924182231	ns
ZNF644	0.037485301482508296	7.093191396000815	0.19968660350905626	0.8429424926079582	0.9879059251343607	-6.92484353	ns
RAB2A	-0.037287513	7.086698929	-0.199017752	0.8434614352262702	0.9879059251343607	-6.925610665	ns
TBC1D1	0.036323204311299255	7.05762841	0.16744595636998535	0.8680339155506424	0.9879059251343607	-6.925936811	ns
VPS13B	-0.036457722	7.074754539978928	-0.178289042	0.859578341	0.9879059251343607	-6.926734655	ns
BLOC1S6	-0.043029309	7.129898253137727	-0.209127477	0.8356253043569275	0.9879059251343607	-6.931327442	ns
COPS9	0.039911696	7.159389494063317	0.21279803068623762	0.8327843997419007	0.9879059251343607	-6.936977357	ns
NDUFS7	-0.037940645	7.151783560853018	-0.198703928	0.843704946	0.9879059251343607	-6.937528843	ns
GHITM	-0.035826249	7.138167279585147	-0.18657146	0.8531308755094393	0.9879059251343607	-6.938300442	ns
MSH6	0.045313748	7.182277606676437	0.22358747771576998	0.8244470238629384	0.9879059251343607	-6.940039831	ns
PNRC2	0.03858757	7.1607764660840845	0.1802391193393976	0.8580594	0.9879059251343607	-6.940593515	ns
ZMYM2	-0.021907636	7.102427024791906	-0.112465533	0.9111308657055317	0.9879059251343607	-6.941116232	ns
HP1BP3	0.035747959	7.159803178667497	0.1814217618966714	0.8571384920085112	0.9879059251343607	-6.941195021	ns
MMADHC	0.014660396454431589	7.093518999808482	0.077229372	0.9389041578108772	0.9879059251343607	-6.943667519	ns
NHP2	-0.037997509	7.188669760143557	-0.200807341	0.8420731046819067	0.9879059251343607	-6.946458497	ns
SUMO1	-0.038302386	7.181440771967432	-0.192732782	0.848341203	0.9879059251343607	-6.946989673	ns
PSMD8	-0.040967306	7.223311536954331	-0.21976411	0.8273991563598195	0.9879059251343607	-6.94927507	ns
FNBP4	-0.012900454	7.1238875993531785	-0.069736573	0.9448212588071307	0.9879059251343607	-6.950480633	ns
OCIAD1	-0.009610644	7.141773554164691	-0.051318237	0.9593791447257396	0.9879059251343607	-6.95496483	ns
SSR4	0.037925815764778124	7.242315816903032	0.19876440755303143	0.8436580163828764	0.9879059251343607	-6.955044997	ns
RAPGEF6	-0.028877995	7.201249666132682	-0.160277357	0.8736328253455335	0.9879059251343607	-6.957256222	ns
BANF1	0.036298586	7.245646433151718	0.19469264296027164	0.8468188681314723	0.9879059251343607	-6.959367769	ns
POLR2G	-0.01193445	7.1821392667748984	-0.063802237	0.9495099102279794	0.9879059251343607	-6.962111086	ns
PSMA4	0.020309021	7.204763279927894	0.097309686	0.9230649538214369	0.9879059251343607	-6.962791921	ns
NOP10	0.035830782399254024	7.255799213103901	0.1849680181270575	0.8543782922782682	0.9879059251343607	-6.964420439	ns
DUT	-0.033344086	7.257102973763558	-0.182540944	0.8562671863696556	0.9879059251343607	-6.964722196	ns
GCSAM	-0.037906612	7.269447880756562	-0.189925027	0.8505231738082243	0.9879059251343607	-6.965380321	ns
VPS13C	0.040175951	7.291285068401142	0.21149236380968806	0.8337946894380982	0.9879059251343607	-6.965910132	ns
JTB	-0.022389599	7.228957891014742	-0.120477423	0.9048303851205024	0.9879059251343607	-6.967791713	ns
NDUFB10	-0.044438397	7.340911691910045	-0.229003966	0.8202692485205019	0.9879059251343607	-6.972293258	ns
TAGAP	0.044108162	7.296601274562489	0.19147947242112748	0.8493150291235351	0.9879059251343607	-6.972632257	ns
OGG1	0.021754886800649787	7.278751954568795	0.12201591942796058	0.90362122826523394	0.9879059251343607	-6.978168985	ns
SMARCC1	-0.039149618	7.381493909	-0.221883315	0.8257625389494865	0.9879059251343607	-6.982707825	ns
TXNL4A	-0.033504704	7.340991126025277	-0.177153808	0.8604628400052625	0.9879059251343607	-6.983114151	ns
ATP5PD	0.013770213453149494	7.280359146757286	0.075050093	0.9406247966269015	0.9879059251343607	-6.983800914	ns
RAD21	0.028375215	7.3334555220406354	0.15617610826149356	0.8768390324352906	0.9879059251343607	-6.986022221	ns
NDUFA7	0.022555849	7.322915946467159	0.1246185170431985	0.901576292	0.9879059251343607	-6.987199255	ns
CDC37	0.025651257244995156	7.343411865	0.13932501123308205	0.8900342107564047	0.9879059251343607	-6.98959672	ns
SELENOF	0.016068756863969868	7.331440376001961	0.086744395	0.9313952214019258	0.9879059251343607	-6.994687921	ns
PGLS	-0.032567829	7.42247668	-0.180608464	0.8577717749138668	0.9879059251343607	-7.001248984	ns
CSNK1A1	0.024944356467021433	7.409828368200167	0.14170560210725575	0.8881680753883539	0.9879059251343607	-7.003345676	ns
SLBP	-0.031913771	7.440446667075239	-0.154781217	0.8779299919518981	0.9879059251343607	-7.010043981	ns
EIF4H	-0.037562777	7.505214076449565	-0.201929902	0.8412025041203542	0.9879059251343607	-7.014538722	ns
CSDE1	-0.018334484	7.444713132	-0.1056409	0.9165023265029336	0.9879059251343607	-7.015607237	ns
VDAC1	0.039367399012257276	7.561866527266521	0.23578764844685127	0.8150444726946733	0.9879059251343607	-7.017954324	ns
SMCHD1	-0.043325717	7.555534146280398	-0.223740136	0.8243292053380868	0.9879059251343607	-7.018320606	ns
SYF2	0.028573032160107138	7.494809054104926	0.15323142934073913	0.8791423825376827	0.9879059251343607	-7.018398976	ns
CCNL1	0.015983677	7.4895560146303835	0.080270949	0.9365031959991468	0.9879059251343607	-7.026023545	ns
COPE	0.023905989	7.523620380747266	0.1375593183841123	0.8914187423401791	0.9879059251343607	-7.027661226	ns
MME	-0.017872707	7.497275718963472	-0.092701625	0.9266971794966713	0.9879059251343607	-7.02869683	ns
GRHPR	-0.028654509	7.559797422945551	-0.162215324	0.8721185443947983	0.9879059251343607	-7.032910833	ns
PTPN18	-0.04020208	7.623012469696299	-0.225392601	0.823054135	0.9879059251343607	-7.033598886	ns
SMG1	0.016282082059243055	7.534698225438224	0.093274938	0.9262451864481981	0.9879059251343607	-7.036300377	ns
SGPP1	-0.039704	7.6531752924426675	-0.23806614	0.8132914993525087	0.9879059251343607	-7.03748559	ns
ATP2B1	0.036652801	7.634415381978957	0.21248876056336716	0.8330236785623956	0.9879059251343607	-7.038393358	ns
ANKRD13A	0.010803535389366523	7.576804346895277	0.062839734	0.9502705500816655	0.9879059251343607	-7.047851318	ns
CD48	-0.018161613	7.609853794391915	-0.107349037	0.9151575201156605	0.9879059251343607	-7.050894521	ns
ZNF106	-0.039934262	7.725646080776581	-0.230111594	0.8194155787503784	0.9879059251343607	-7.053210534	ns
PABPN1	-0.036221815	7.723964540798114	-0.216055491	0.8302651274247387	0.9879059251343607	-7.056572601	ns
DLEU2	0.032859342890364275	7.678486013206637	0.16396694579957868	0.8707502906721541	0.9879059251343607	-7.058277693	ns
UBE2N	0.011299882886266375	7.652391849811661	0.067411509	0.946658037	0.9879059251343607	-7.063003728	ns
PRR13	0.014615812518041808	7.6636703525538294	0.086201359	0.9318236017112915	0.9879059251343607	-7.064400774	ns
EIF3M	-0.035551349	7.766311288746553	-0.210403182	0.8346376881889177	0.9879059251343607	-7.067182832	ns
ARL6IP4	-0.035950399	7.7705844951656955	-0.214208151	0.8316936113748488	0.9879059251343607	-7.067246053	ns
DDX21	0.013757857598390665	7.678851009460475	0.080523156	0.936304136	0.9879059251343607	-7.06849823	ns
SF3B1	-0.036649672	7.825363574871804	-0.230766112	0.8189112351843464	0.9879059251343607	-7.07433288	ns
GNB1	-0.024863804	7.765365814865541	-0.155573034	0.877310673	0.9879059251343607	-7.076948825	ns
DNAJC15	-0.032009477	7.811284703376717	-0.200412417	0.8423794356596568	0.9879059251343607	-7.078109204	ns
PDIA6	0.013823827795399084	7.765710505000038	0.084199589	0.9334029000642463	0.9879059251343607	-7.085462962	ns
NEDD8	-0.025541062	7.811714588	-0.156694147	0.8764339311947398	0.9879059251343607	-7.086475952	ns
MRPL51	-0.023935669	7.855866196071485	-0.146086918	0.8847352809923018	0.9879059251343607	-7.09663936	ns
GCHFR	-0.019994415	7.862001195839128	-0.114789706	0.9093025360258071	0.9879059251343607	-7.102306811	ns
HSPE1	-0.012161921	7.869916865623462	-0.062034982	0.9509065597539663	0.9879059251343607	-7.109487506	ns
DEK	-0.038645053	8.009071251503302	-0.239837758	0.8119291672438882	0.9879059251343607	-7.110523805	ns
INPP5D	0.020926187	7.932128821770354	0.13390489448562684	0.8942853783494256	0.9879059251343607	-7.11450805	ns
TUBA1B	-0.025771479	7.954073870595163	-0.143319544	0.886903281	0.9879059251343607	-7.117821659	ns
CRIP1	0.016772406419499678	8.000540411621223	0.083288485	0.9341218081775929	0.9879059251343607	-7.132896357	ns
PNISR	-0.01818303	8.030029989190934	-0.112316733	0.9112479371788603	0.9879059251343607	-7.13652606	ns
HNRNPF	-0.022775179	8.053966834241653	-0.139659336	0.8897720965521043	0.9879059251343607	-7.138557326	ns
HIGD2A	-0.00976913	8.019003789166101	-0.060661677	0.9519919820686633	0.9879059251343607	-7.139508115	ns
KCNQ5	-0.032267504	8.113756831	-0.170183708	0.8658974507067356	0.9879059251343607	-7.146322078	ns
UQCR10	-0.035395543	8.413375973729742	-0.243932591	0.8087826229835005	0.9879059251343607	-7.191453266	ns
MBD4	-0.033255915	8.412481087987935	-0.225586218	0.8229047690503493	0.9879059251343607	-7.196016414	ns
COX8A	0.030040345208191502	8.382002006278903	0.18884887470447484	0.8513597946737814	0.9879059251343607	-7.196749339	ns
ATP5ME	-0.034024238	8.443943229626818	-0.226937201	0.8218627366103781	0.9879059251343607	-7.201324833	ns
PPDPF	-0.013470758	8.385667519520382	-0.063540906	0.9497164288173439	0.9879059251343607	-7.209441131	ns
IKZF1	0.009546702	8.391926897262497	0.060815606	0.9518703165137863	0.9879059251343607	-7.216220861	ns
COX5B	-0.018750507	8.440540550814566	-0.124700749	0.9015116913070064	0.9879059251343607	-7.218837557	ns
RBM39	0.033610953	8.552355407893728	0.23158337165325452	0.8182815993312635	0.9879059251343607	-7.222301449	ns
LDHB	-0.014045429	8.483641364093172	-0.097670833	0.9227803561108311	0.9879059251343607	-7.23168609	ns
COX5A	0.031751472	8.609475475682833	0.2199382164754521	0.8272646680381729	0.9879059251343607	-7.236891158	ns
GABARAP	-0.027945829	8.582445784	-0.190485567	0.8500874690872793	0.9879059251343607	-7.238022352	ns
ATP5MF	-0.028704555	8.612054184719543	-0.198635735	0.8437578630404803	0.9879059251343607	-7.242281786	ns
ROMO1	-0.030620106	8.677355481493544	-0.216022308	0.8302907815915059	0.9879059251343607	-7.252527497	ns
MZT2B	-0.006519594	8.580166621917606	-0.044391456	0.9648580271826873	0.9879059251343607	-7.254267254	ns
EIF3H	0.011261190619058652	8.634181798	0.082319477	0.9348864664158448	0.9879059251343607	-7.263388267	ns
USP34	0.016147730648868572	8.831150178631876	0.11116560194648378	0.9121536825993262	0.9879059251343607	-7.299875297	ns
COX6B1	-0.029259038	8.932504735502853	-0.229783932	0.8196680907856986	0.9879059251343607	-7.301458353	ns
TPI1	-0.02209314	8.855785574179377	-0.141771661	0.8881163013908574	0.9879059251343607	-7.303924282	ns
HNRNPA3	-0.016741204	8.895754954938262	-0.124802327	0.9014318927008669	0.9879059251343607	-7.312934089	ns
NAP1L1	0.014815202050422952	9.009568220254495	0.1135679586344709	0.9102635715954639	0.9879059251343607	-7.337955611	ns
SYK	-0.019491999	9.082939881	-0.151816079	0.8802498623936008	0.9879059251343607	-7.348785538	ns
COMMD6	0.014677617874578316	9.097413329438167	0.1092538351370506	0.9136581823815468	0.9879059251343607	-7.35637647	ns
HLA-C	0.030541269	9.208485918	0.17293590164740044	0.8637507482713832	0.9879059251343607	-7.36521716	ns
RAC2	-0.025324592	9.282490085	-0.180677845	0.8577177468427124	0.9879059251343607	-7.386314628	ns
COX4I1	0.018604184914103133	9.540800716734674	0.15911612514544485	0.8745404165134609	0.9879059251343607	-7.443630817	ns
TCL1A	0.018546436824226683	9.686717656358848	0.12279636579126325	0.9030079381195082	0.9879059251343607	-7.48189581	ns
RPL7	-0.012287122	10.011728833531025	-0.111103958	0.9122021893512693	0.9879059251343607	-7.553706245	ns
RPS16	0.017234409592556687	10.878778906102946	0.1673116398663421	0.8681387584683369	0.9879059251343607	-7.745711917	ns
EEF1A1	0.011516122197202307	12.725458000900234	0.169629688	0.8663297101995704	0.9879059251343607	-8.126507713	ns
DPF2	0.012044478	5.273759295653792	0.041905490472661094	0.9668247911149499	0.9879573017209905	-6.521922548	ns
RNF167	-0.012173603	5.358446252308877	-0.041911203	0.9668202713269362	0.9879573017209905	-6.533470765	ns
TNFAIP8L2	-0.018192139	3.798252356533136	-0.04181976	0.9668926204757433	0.9879758023261788	-6.131124498	ns
RGS2	0.018577938	5.1209819553258855	0.041747241	0.9669499966300692	0.9879836204382827	-6.488646082	ns
AL121581.2	-0.031849051	0.9104283558803954	-0.041258593	0.9673366169383428	0.9881663624181215	-5.681699965	ns
DOLK	-0.028946817	2.0867494967972684	-0.041340071	0.9672721511068323	0.9881663624181215	-5.790504485	ns
SMG8	0.022480497	2.8219820415999224	0.041161313	0.9674135860605054	0.9881663624181215	-5.915558243	ns
ZBTB21	0.022529324	2.824232765106712	0.041081182891454446	0.9674769866686657	0.9881663624181215	-5.917235357	ns
AL592183.1	0.013346588	4.992126215439134	0.041372936	0.9672461480199284	0.9881663624181215	-6.451737223	ns
EPM2AIP1	-0.011577702	5.357657853379789	-0.041125231	0.9674421352462774	0.9881663624181215	-6.542253556	ns
SDHC	0.008763335	6.800445827715885	0.041279176	0.9673203316602876	0.9881663624181215	-6.878492171	ns
HSD17B4	-0.014270174	4.711267373713582	-0.040868095	0.9676455861362587	0.9882877634903527	-6.376484176	ns
CUBN	-0.032632907	1.2006693677413156	-0.040498788	0.9679377934864718	0.9884337780121656	-5.703935012	ns
RNF19B	-0.013554542	4.695394818299221	-0.040558315	0.9678906937567946	0.9884337780121656	-6.368020504	ns
SIRT7	0.013349348	4.987392382700056	0.040565884	0.9678847048068913	0.9884337780121656	-6.448349072	ns
ZMAT5	-0.013792387	4.6391921043850575	-0.040409234	0.9680086525061733	0.9884553354221994	-6.355131683	ns
DDX6	0.007341077	7.145700191513563	0.040317572	0.9680811790726047	0.9884785932984009	-6.95705964	ns
DIMT1	-0.010974801	5.506304258285121	-0.03988845	0.9684207219342407	0.988723669	-6.574736941	ns
LSM2	-0.009504872	6.5492080321107515	-0.03995046	0.9683716560832376	0.988723669	-6.825768615	ns
SAT1	-0.00901406	7.331819802526032	-0.039621808	0.9686317056031796	0.9888882621842345	-6.998631198	ns
AC090061.1	0.024107980607104822	2.357948897407687	0.039374480632990434	0.9688274083214559	0.988986425	-5.832815314	ns
MRPS16	0.009852018	5.964273966375896	0.039410193	0.9687991498586378	0.988986425	-6.686200789	ns
SLC39A11	0.010983595	5.737813944	0.039044494	0.9690885195945458	0.989202147	-6.635795432	ns
PASK	-0.013331346	4.911597223877689	-0.038923106	0.9691845726881791	0.9892493719686342	-6.420039669	ns
TLK2	0.010573199212767332	5.752277920763218	0.038741894	0.9693279641508643	0.9893449077779587	-6.634657264	ns
AL591043.2	0.021301909621848514	2.9826678039648353	0.038620419	0.9694240870604478	0.989392192	-5.953550564	ns
AC116158.2	-0.029685518	0.9104283558803954	-0.038364714	0.9696264266927873	0.9894095652447501	-5.681805149	ns
AC009704.2	-0.029685518	0.9104283558803954	-0.038364714	0.9696264266927873	0.9894095652447501	-5.681805149	ns
ZNF185	-0.029685518	0.9104283558803954	-0.038364714	0.9696264266927873	0.9894095652447501	-5.681805149	ns
OSER1-DT	-0.027419473	1.7470174003949557	-0.038347186	0.9696402966654474	0.9894095652447501	-5.745603316	ns
AC011405.1	-0.028125316	1.6107889069701977	-0.038260205	0.9697091253692228	0.9894289843352893	-5.732794317	ns
HNRNPK	-0.005147462	8.899592621426928	-0.03783756	0.9700435708183374	0.9897194058020717	-7.321447553	ns
HGS	0.011683079957444727	5.112434024277578	0.037734802	0.9701248856753585	0.9897515457501256	-6.476113253	ns
AL133243.2	0.024240878	1.858235311519218	0.037531903	0.9702854454804257	0.9898645264043222	-5.758414952	ns
TRIM11	0.019160248837385357	3.276280140572167	0.037097012	0.97062959172296015	0.9901647768107766	-6.004941604	ns
LZTFL1	-0.020778867	2.974619248278901	-0.036858539	0.9708183068369727	0.9903059403585406	-5.947911112	ns
KANK2	0.018996012	3.428041280272822	0.036796181	0.9708676537442253	0.9903059403585406	-6.046574877	ns
ANKRD40	0.015047432043808259	4.115510047252152	0.036554413	0.9710589791665543	0.9904502493357427	-6.213384253	ns
PCDHGA10	-0.032947219	0.6201873440194751	-0.036132539	0.9713928367068356	0.9906382113908597	-5.669090608	ns
FCN1	-0.032947219	0.6201873440194751	-0.036132539	0.9713928367068356	0.9906382113908597	-5.669090608	ns
LINC01670	-0.032947219	0.6201873440194751	-0.036132539	0.9713928367068356	0.9906382113908597	-5.669090608	ns
SEL1L	-0.010726547	5.287484087009018	-0.036051482	0.9714569830690065	0.9906527815950569	-6.5237184	ns
SOCS5	-0.022536696	2.5469335234848036	-0.035784027	0.9716686413848981	0.9908177693444465	-5.866218033	ns
DGKQ	-0.021073338	2.6538258954596747	-0.035624618	0.9717947957758288	0.9908467227214927	-5.884837256	ns
ADSS	-0.0099941	5.493695268	-0.035563734	0.9718429786030748	0.9908467227214927	-6.576949375	ns
RABGAP1	-0.007274492	6.833310950021235	-0.035559105	0.9718466421257461	0.9908467227214927	-6.889497384	ns
AP002762.2	0.025451891	1.108548668	0.035104795834081715	0.9722061807138163	0.991060726	-5.687997365	ns
SPINDOC	0.017488163	3.522766167470744	0.035229581	0.972107425	0.991060726	-6.051652966	ns
RAD51B	-0.006936253	7.251520818481368	-0.035107257	0.9722042326332316	0.991060726	-6.981106611	ns
AC010894.4	0.023872735790333027	2.0519104759564946	0.034938119	0.9723380898570062	0.9910934954788311	-5.785963963	ns
MAP3K13	-0.011307225	4.789037431983804	-0.034956261	0.9723237319317528	0.9910934954788311	-6.397398621	ns
ZNF174	0.021245594059166904	2.3866995980884775	0.034706226	0.972521613	0.9911981638274415	-5.83677903	ns
AC135457.1	-0.022485312	2.8113709294016083	-0.034682296	0.972540551	0.9911981638274415	-5.901161747	ns
SLC2A1-AS1	0.026331959405144344	1.2613477211375959	0.034518488	0.972670191	0.991238537	-5.706108226	ns
SF3B3	-0.009440612	5.887402406421372	-0.034506169	0.9726799415366261	0.991238537	-6.665821441	ns
UPRT	0.015617455383189649	3.829033842223811	0.034384808562803376	0.9727759885782634	0.9912855737543088	-6.14059184	ns
ZNF213	0.020902189	2.3059631606680417	0.034274115	0.9728635939999484	0.9912961618333416	-5.823714136	ns
SERBP1	-0.005495989	8.124723035925985	-0.0342456	0.9728861621495879	0.9912961618333416	-7.162805986	ns
APOL2	-0.017385659	3.1249478940932782	-0.034120049	0.9729855265197624	0.9913465681975878	-5.973891724	ns
MCM7	0.00882758	5.68390895	0.034035172	0.9730527008039683	0.9913641735347168	-6.620580843	ns
EEF1E1	0.008531851	5.818029831291522	0.033733148	0.9732917340846454	0.9915568612279044	-6.654793423	ns
OR2T11	-0.021822921	0.7729863966865311	-0.030149456	0.9761281894217004	0.9917132651908782	-5.671044233	ns
CCR5AS	-0.021822921	0.7729863966865311	-0.030149456	0.9761281894217004	0.9917132651908782	-5.671044233	ns
SLC23A1	-0.021822921	0.7729863966865311	-0.030149456	0.9761281894217004	0.9917132651908782	-5.671044233	ns
SLC22A23	-0.021822921	0.7729863966865311	-0.030149456	0.9761281894217004	0.9917132651908782	-5.671044233	ns
CTHRC1	-0.021822921	0.7729863966865311	-0.030149456	0.9761281894217004	0.9917132651908782	-5.671044233	ns
AC048344.1	-0.021822921	0.7729863966865311	-0.030149456	0.9761281894217004	0.9917132651908782	-5.671044233	ns
NEDD4	-0.021822921	0.7729863966865311	-0.030149456	0.9761281894217004	0.9917132651908782	-5.671044233	ns
AC133550.3	-0.021822921	0.7729863966865311	-0.030149456	0.9761281894217004	0.9917132651908782	-5.671044233	ns
RPH3AL	-0.021822921	0.7729863966865311	-0.030149456	0.9761281894217004	0.9917132651908782	-5.671044233	ns
CLDND2	-0.021822921	0.7729863966865311	-0.030149456	0.9761281894217004	0.9917132651908782	-5.671044233	ns
ALG13-AS1	-0.021822921	0.7729863966865311	-0.030149456	0.9761281894217004	0.9917132651908782	-5.671044233	ns
AC019129.2	-0.021822921	0.7729863966865311	-0.030149456	0.9761281894217004	0.9917132651908782	-5.671044233	ns
GPR55	-0.021822921	0.7729863966865311	-0.030149456	0.9761281894217004	0.9917132651908782	-5.671044233	ns
AC106798.1	-0.021822921	0.7729863966865311	-0.030149456	0.9761281894217004	0.9917132651908782	-5.671044233	ns
CA3	-0.021822921	0.7729863966865311	-0.030149456	0.9761281894217004	0.9917132651908782	-5.671044233	ns
BATF2	-0.021822921	0.7729863966865311	-0.030149456	0.9761281894217004	0.9917132651908782	-5.671044233	ns
UCP3	-0.021822921	0.7729863966865311	-0.030149456	0.9761281894217004	0.9917132651908782	-5.671044233	ns
OVCH1	-0.021822921	0.7729863966865311	-0.030149456	0.9761281894217004	0.9917132651908782	-5.671044233	ns
AC117503.5	-0.021822921	0.7729863966865311	-0.030149456	0.9761281894217004	0.9917132651908782	-5.671044233	ns
AC253576.2	-0.021822921	0.7729863966865311	-0.030149456	0.9761281894217004	0.9917132651908782	-5.671044233	ns
AL356776.2	-0.021822921	0.7729863966865311	-0.030149456	0.9761281894217004	0.9917132651908782	-5.671044233	ns
AP002784.1	-0.021822921	0.7729863966865311	-0.030149456	0.9761281894217004	0.9917132651908782	-5.671044233	ns
AC025259.3	-0.021822921	0.7729863966865311	-0.030149456	0.9761281894217004	0.9917132651908782	-5.671044233	ns
AL161421.1	-0.021822921	0.7729863966865311	-0.030149456	0.9761281894217004	0.9917132651908782	-5.671044233	ns
AL132708.1	-0.021822921	0.7729863966865311	-0.030149456	0.9761281894217004	0.9917132651908782	-5.671044233	ns
AC097534.1	-0.024037456	1.2006693677413156	-0.030133856	0.976140537	0.9917132651908782	-5.704271075	ns
AC093865.1	0.021589104338229685	1.5134819103074635	0.030263095039236607	0.9760382400326488	0.9917132651908782	-5.721951933	ns
SNHG27	0.025957394575132863	1.5830310788730118	0.031116043	0.975363113	0.9917132651908782	-5.734367068	ns
ZNF575	-0.022257199	1.6575883463178849	-0.032206134	0.9745003091904583	0.9917132651908782	-5.73527871	ns
AC092835.1	-0.024366902	1.7390979333903467	-0.032974277	0.9738923448156052	0.9917132651908782	-5.745375186	ns
AL161457.2	0.022770543196868113	1.8557086589080296	0.031273675604849296	0.9752383453275788	0.9917132651908782	-5.76610132	ns
KIAA1841	0.022539308885680044	2.0852713173726696	0.032622776	0.9741705459994793	0.9917132651908782	-5.793895067	ns
PART1	0.01864369	2.4047483367553744	0.030337975737613387	0.97597897	0.9917132651908782	-5.842491139	ns
AC011446.2	0.017901458020059366	2.417635023375887	0.030285036600957188	0.9760208725775802	0.9917132651908782	-5.843184357	ns
AC009292.2	-0.020127175	2.6592245962479404	-0.033265327	0.9736619905232373	0.9917132651908782	-5.886672201	ns
AP002336.2	-0.01986893	2.7832524274239754	-0.032022045	0.9746460126353982	0.9917132651908782	-5.913931075	ns
ZNF671	0.017958684151116712	3.0176319473373883	0.03275997	0.9740619612358548	0.9917132651908782	-5.949821794	ns
ING2	0.018435428	3.005032748402624	0.0319984	0.9746647276537314	0.9917132651908782	-5.954870699	ns
ZNF587B	-0.015978394	3.324622607	-0.030711156	0.9756835876754919	0.9917132651908782	-6.023848281	ns
POMC	0.017109949699947582	3.4962470128667924	0.032065226154567486	0.9746118353987634	0.9917132651908782	-6.066066507	ns
PPP1R3E	0.016045228	3.891563719893668	0.032509357	0.9742603141708204	0.9917132651908782	-6.146001131	ns
LPCAT4	-0.014353996	3.839621585641464	-0.032373229	0.9743680566105957	0.9917132651908782	-6.149921998	ns
ALOX12-AS1	0.012881421972323224	4.459112979533148	0.030210337333447225	0.9760799995100705	0.9917132651908782	-6.287567841	ns
MYEF2	0.011644701232916032	4.633968258079384	0.032074649	0.9746043771425674	0.9917132651908782	-6.361216165	ns
ZNF480	-0.010636956	4.753198146797815	-0.030837346	0.9755837056012224	0.9917132651908782	-6.390747348	ns
IRAK4	-0.009607504	5.367588627609938	-0.032001993	0.9746618833044818	0.9917132651908782	-6.549297454	ns
BTBD7	0.008823592	5.566652955272648	0.031722768162917726	0.9748828879039522	0.9917132651908782	-6.596813091	ns
NDUFS3	0.007386845	6.192804996687372	0.031838939	0.9747909393586981	0.9917132651908782	-6.739303971	ns
TWF2	0.007769084	6.3955994589036465	0.033360025	0.9735870415069772	0.9917132651908782	-6.788018665	ns
TNKS2	0.00675942	6.536068990815974	0.030508090203751836	0.9758443191199202	0.9917132651908782	-6.82370092	ns
NFYC	0.006640089	6.589583789187307	0.030273583966178665	0.9760299377065778	0.9917132651908782	-6.830972822	ns
ARHGDIA	-0.006206365	6.812206273550818	-0.030326078	0.9759883872038885	0.9917132651908782	-6.881916947	ns
ATP5PF	0.005170216	8.29788692	0.031451132	0.9750978880821138	0.9917132651908782	-7.197940565	ns
RPSA	-0.003101902	10.658377353608849	-0.033460518	0.9735075063468988	0.9917132651908782	-7.706678339	ns
TMEM143	0.021834089848571228	1.6662809629745194	0.030027953	0.9762243631854826	0.9917477181783594	-5.738184876	ns
MATN1	-0.019659388	0.772986397	-0.027085407	0.9785536039226509	0.9917813485176062	-5.671124062	ns
SLC6A9	-0.019659388	0.772986397	-0.027085407	0.9785536039226509	0.9917813485176062	-5.671124062	ns
GIPC2	-0.019659388	0.772986397	-0.027085407	0.9785536039226509	0.9917813485176062	-5.671124062	ns
RGL1	-0.019659388	0.772986397	-0.027085407	0.9785536039226509	0.9917813485176062	-5.671124062	ns
AC104187.1	-0.019659388	0.772986397	-0.027085407	0.9785536039226509	0.9917813485176062	-5.671124062	ns
CELSR3	-0.019659388	0.772986397	-0.027085407	0.9785536039226509	0.9917813485176062	-5.671124062	ns
CD200	-0.019659388	0.772986397	-0.027085407	0.9785536039226509	0.9917813485176062	-5.671124062	ns
AC105150.1	-0.019659388	0.772986397	-0.027085407	0.9785536039226509	0.9917813485176062	-5.671124062	ns
AL354916.1	-0.019659388	0.772986397	-0.027085407	0.9785536039226509	0.9917813485176062	-5.671124062	ns
AP000640.2	-0.019659388	0.772986397	-0.027085407	0.9785536039226509	0.9917813485176062	-5.671124062	ns
PRB1	-0.019659388	0.772986397	-0.027085407	0.9785536039226509	0.9917813485176062	-5.671124062	ns
AL356804.1	-0.019659388	0.772986397	-0.027085407	0.9785536039226509	0.9917813485176062	-5.671124062	ns
AC025043.1	-0.019659388	0.772986397	-0.027085407	0.9785536039226509	0.9917813485176062	-5.671124062	ns
SKAP1-AS1	-0.019659388	0.772986397	-0.027085407	0.9785536039226509	0.9917813485176062	-5.671124062	ns
AC016866.1	-0.019659388	0.772986397	-0.027085407	0.9785536039226509	0.9917813485176062	-5.671124062	ns
MCM8-AS1	-0.019659388	0.772986397	-0.027085407	0.9785536039226509	0.9917813485176062	-5.671124062	ns
AL021396.1	-0.019659388	0.772986397	-0.027085407	0.9785536039226509	0.9917813485176062	-5.671124062	ns
FIRRE	-0.019659388	0.772986397	-0.027085407	0.9785536039226509	0.9917813485176062	-5.671124062	ns
MIR9-3HG	-0.020019146	1.1239057619437316	-0.027332562	0.9783579547688823	0.9917813485176062	-5.692295382	ns
AC091153.2	-0.020019146	1.1239057619437316	-0.027332562	0.9783579547688823	0.9917813485176062	-5.692295382	ns
TMEM231	0.020152821089020088	1.2613477211375959	0.028688343859856007	0.9772847369642689	0.9917813485176062	-5.702954143	ns
AC092667.1	-0.019284705	1.3987896803314601	-0.027750507	0.9780271113116213	0.9917813485176062	-5.712454873	ns
LINC02591	-0.020861026	1.4723547203482534	-0.027411252	0.9782956638718139	0.9917813485176062	-5.715991882	ns
ZDHHC9	-0.021158482	1.504789293650829	-0.02866599	0.9773024315769465	0.9917813485176062	-5.720654119	ns
GSDME	-0.022457429	1.4594680337277406	-0.027197279	0.9784650453300526	0.9917813485176062	-5.72976812	ns
ZNF282	-0.016725117	2.641583629106081	-0.029412825	0.9767112654148623	0.9917813485176062	-5.880347268	ns
MORN2	0.016550933185075414	2.9048079621089054	0.028869119	0.97714164085579025	0.9917813485176062	-5.938532102	ns
SH2D3A	-0.016232647	3.0977543207994334	-0.028371763	0.9775353345070952	0.9917813485176062	-5.97435937	ns
FURIN	-0.015008415	3.1631802995749987	-0.028380812	0.9775281714364983	0.9917813485176062	-5.981320825	ns
PHLPP2	-0.014510444	3.777533412	-0.029746643	0.9764470316978957	0.9917813485176062	-6.129465342	ns
GK	-0.012728349	3.7609119068631256	-0.028479235	0.977450262	0.9917813485176062	-6.135375685	ns
RP2	-0.012336459	4.232449976268236	-0.028345063	0.9775564697036229	0.9917813485176062	-6.236573083	ns
TBCCD1	0.010914170137755022	4.500372219486775	0.028797809800529907	0.9771980871030544	0.9917813485176062	-6.329565543	ns
PLAA	-0.009936786	4.808272035284043	-0.027125421	0.9785219288961635	0.9917813485176062	-6.405711345	ns
DHTKD1	0.009480674	4.969180327931306	0.027525061	0.9782055726840311	0.9917813485176062	-6.437549732	ns
SACM1L	0.008307779	5.390444399525321	0.028660876999272108	0.9773064789276854	0.9917813485176062	-6.548274263	ns
CCNQ	-0.008081466	5.4542108590143785	-0.027805043	0.9779839405523942	0.9917813485176062	-6.565824438	ns
ABHD18	-0.008379962	5.500689191008887	-0.028310666	0.9775836973723389	0.9917813485176062	-6.567138251	ns
CHMP5	-0.008247505	5.738743903687303	-0.027706283	0.9780621181677435	0.9917813485176062	-6.636173822	ns
CNPY2	-0.00704459	6.038365917562606	-0.027974441	0.9778498474498988	0.9917813485176062	-6.70228798	ns
RAB11B	-0.006543182	6.056762294583802	-0.027198301	0.9784642367247834	0.9917813485176062	-6.70751357	ns
M6PR	-0.006697301	6.212263273	-0.028616743	0.9773414139876859	0.9917813485176062	-6.74902734	ns
PHB	0.006391354	6.504577792102577	0.028550736929948903	0.9773936627618224	0.9917813485176062	-6.813606801	ns
MAP3K2	0.006040114	6.535350172374406	0.027481716464726188	0.9782398843181328	0.9917813485176062	-6.822231078	ns
CBX5	-0.006544637	6.652443117651758	-0.029356807	0.9767556062764192	0.9917813485176062	-6.846108321	ns
TRIR	-0.004392837	8.087294935993325	-0.02786425	0.9779370735498736	0.9917813485176062	-7.154481581	ns
ZNF846	0.013784560997396639	3.5574149719470487	0.026868447760563848	0.9787253508172638	0.9919048199636935	-6.081284012	ns
AL161725.1	-0.014471608	2.846310221858752	-0.026655386	0.9788940133600859	0.9920251530884191	-5.921501177	ns
DHX33	-0.012860606	3.507010869297834	-0.026534591	0.9789896365822583	0.9920714586246182	-6.052785892	ns
BUB1B	0.010766051209535695	4.088945702362972	0.026317201268842773	0.9791617272677848	0.9921952447513064	-6.209522029	ns
AC016995.1	-0.011229471	4.2691757445566205	-0.026186566	0.9792651411318121	0.9922494308301276	-6.23370252	ns
OBSCN	0.017483934094413504	1.7029096062409734	0.025903281	0.9794893980789856	0.9923989947450872	-5.745048302	ns
FAR1	-0.006742559	5.732577602847769	-0.025833852	0.9795443601087417	0.9923989947450872	-6.630800099	ns
ATP6V1F	-0.00522324	7.185498247031289	-0.025810825	0.979562589	0.9923989947450872	-6.963868224	ns
C8orf58	0.018771034400792447	1.3428573082100574	0.025050288184274763	0.9801646625141796	0.9924017366232283	-5.706559056	ns
SHF	0.016408108440678516	2.1912709306920384	0.025594969	0.9797334688169375	0.9924017366232283	-5.807158879	ns
TUBD1	0.011870921	3.5783658146267068	0.025458719550620963	0.9798413294803519	0.9924017366232283	-6.089484528	ns
TTBK2	0.008851279	4.936580472015972	0.025323684048155656	0.9799482294074398	0.9924017366232283	-6.437453272	ns
FTO	-0.00729298	5.222607552279362	-0.025110393	0.9801170807071999	0.9924017366232283	-6.508980143	ns
GRINA	-0.006731532	5.860922562613699	-0.025257465	0.9800006517646529	0.9924017366232283	-6.661842478	ns
TMEM50A	-0.005752305	6.600356752695141	-0.025171367	0.9800688103491297	0.9924017366232283	-6.835596779	ns
SYNRG	-0.004856983	6.960132166106157	-0.025055403	0.9801606132178398	0.9924017366232283	-6.916134914	ns
USP24	0.005061158	7.040466093716724	0.025488893670470643	0.9798174423975099	0.9924017366232283	-6.934591104	ns
UPF2	0.004394643	7.472771446610822	0.025568223	0.979754642	0.9924017366232283	-7.027381041	ns
ELOVL5	0.004837093	7.547317160930989	0.02554744	0.9797710948066287	0.9924017366232283	-7.043560597	ns
NAPSA	-0.005093046	7.583430757115608	-0.025428829	0.9798649919606942	0.9924017366232283	-7.051958326	ns
RNF2	0.011831607430827715	3.787089919879894	0.024928822	0.9802608214438829	0.9924245097115004	-6.14816917	ns
NDUFAF4	-0.007084089	5.424099234712074	-0.024895689	0.9802870515676635	0.9924245097115004	-6.554004122	ns
EIF5A	0.00404401	8.023153829	0.024811059	0.9803540492275642	0.992441769	-7.14205086	ns
SPTBN4	-0.021827289	0.6201873440194751	-0.024656991	0.9804760176994267	0.9925146726956342	-5.669408001	ns
FARP1	-0.021827289	0.6201873440194752	-0.024411522	0.9806703461434911	0.9925926659639168	-5.669413481	ns
STXBP5L	-0.021827289	0.6201873440194752	-0.024411522	0.9806703461434911	0.9925926659639168	-5.669413481	ns
KIF22	-0.009580931	4.259701511648267	-0.024369569	0.9807035590184403	0.9925926659639168	-6.252035821	ns
MAPK9	0.00819304	4.797833058248345	0.024307252554547083	0.9807528923551068	0.9925926659639168	-6.395623891	ns
IFT52	-0.0079434	4.905514260428417	-0.024141239	0.9808843199536688	0.9926413715069978	-6.427649969	ns
MAPKAPK5	0.007927276	4.919081441445687	0.024120250705787046	0.9809009355361817	0.9926413715069978	-6.430151886	ns
PALLD	0.014231593097293445	2.8014125367166822	0.023864330864831203	0.9811035399268658	0.9927871353273361	-5.915394586	ns
CAB39	-0.005209761	6.969058522067542	-0.023812076	0.9811449086158122	0.9927871353273361	-6.916884491	ns
AC008124.1	-0.014042579	3.0893114782549045	-0.023721031	0.9812169865697464	0.9928095078756577	-5.97799584	ns
PRKACA	-0.009696651	4.1682341141126376	-0.023573821	0.9813335299549282	0.992876867	-6.239823031	ns
MED15	-0.007523844	5.078854580689296	-0.02343267	0.9814452760014113	0.9928888079873748	-6.476699638	ns
HEATR5B	-0.007282482	5.162366061	-0.023478756	0.9814087911065821	0.9928888079873748	-6.497250447	ns
ZNF436	0.016498781831697538	1.2145482817899087	0.023258432	0.9815832178472417	0.9929272454641506	-5.698294446	ns
LINC01915	0.016498781831697538	1.2145482817899087	0.023258432	0.9815832178472417	0.9929272454641506	-5.698294446	ns
ZNF79	0.015028311647377843	1.9795920183117783	0.023037985453683275	0.9817577424975731	0.99295213	-5.77546524	ns
FRMD5	-0.013936391	2.4615690696885597	-0.023107111	0.9817030166318357	0.99295213	-5.851920214	ns
GORASP2	-0.006953661	5.715051354718376	-0.023058439	0.9817415495069703	0.99295213	-6.630276649	ns
TCHP	0.007052277	5.134028373	0.022682835	0.9820389127988227	0.9931859492212057	-6.484663483	ns
SLC39A1	0.008400961	4.307346299696853	0.022423312	0.9822443764336444	0.9933202203350805	-6.272012077	ns
TMED4	-0.006029145	5.6639312556344015	-0.022388845	0.9822716638554363	0.9933202203350805	-6.615085028	ns
PBRM1	0.005118691	6.281280314	0.022273439289423724	0.982363031	0.9933620574226281	-6.764614822	ns
AC106739.1	-0.016143488	1.1239057619437316	-0.021940836	0.9826263550498194	0.9934766460657878	-5.692416974	ns
AC116348.3	-0.016143488	1.1239057619437316	-0.021940836	0.9826263550498194	0.9934766460657878	-5.692416974	ns
AC135178.4	-0.016143488	1.1239057619437316	-0.021940836	0.9826263550498194	0.9934766460657878	-5.692416974	ns
GBA2	0.010253463800755236	3.787588432651005	0.021787071818909542	0.9827480922365961	0.9935284628462013	-6.119308285	ns
RFFL	0.010534674743609973	3.8400903295801587	0.021749784	0.9827776138094138	0.9935284628462013	-6.149248157	ns
TAF1A-AS1	0.017528589887262764	1.2613477211375959	0.021478871183121837	0.9829920993588654	0.993586618	-5.711165266	ns
CACNB4	0.015274944	1.5711036332381765	0.021422746481484914	0.983036534	0.993586618	-5.728462992	ns
FAM229B	-0.013583367	2.2742586971890986	-0.021201443	0.9832117452040288	0.993586618	-5.820238598	ns
PIGQ	-0.010353375	3.255727327366106	-0.020982338	0.9833852157879089	0.993586618	-6.004883507	ns
TBC1D17	-0.01081366	3.520055965281744	-0.02104279	0.9833373539113542	0.993586618	-6.0576641	ns
FOXK1	-0.008401655	4.168426161	-0.021172341	0.9832347852209131	0.993586618	-6.239502797	ns
DCAF1	-0.007449598	4.715332812331474	-0.021049376	0.9833321398631132	0.993586618	-6.373520854	ns
PREPL	-0.007173784	4.734628459222203	-0.021260634	0.9831648820405399	0.993586618	-6.38729285	ns
NTMT1	-0.006636012	4.974470629782594	-0.021233938	0.9831860180914256	0.993586618	-6.445176608	ns
ZNF821	-0.006282859	5.298771353130901	-0.02099798	0.9833728315865911	0.993586618	-6.522693307	ns
CGGBP1	-0.004388134	6.912550949	-0.021426797	0.9830333271895793	0.993586618	-6.904277768	ns
FAM168B	0.007778052	4.550833675489798	0.020673934475988014	0.9836293877569993	0.9937827878238492	-6.328972147	ns
SNRK	0.008229093	4.112420896	0.020558248	0.9837209808252476	0.9938247911738874	-6.225303768	ns
POLR2J	-0.004406402	6.593448795811299	-0.02014231	0.9840502937375066	0.9941069395093818	-6.833774113	ns
TNKS2-AS1	0.011232127042475188	2.741788787963982	0.020040627	0.9841308006402597	0.9941377232152789	-5.903475566	ns
AC026341.1	-0.012678112	2.4499046040959467	-0.019964638	0.9841909644642592	0.9941479549029164	-5.848224984	ns
AC005726.3	0.014294069608193488	1.2145482817899087	0.019862866	0.9842715421278772	0.9941788048670017	-5.698361559	ns
BORCS6	-0.008695499	4.011831246493417	-0.019676991	0.9844187078108823	0.9942267259279551	-6.199448848	ns
PPIL1	0.008009063	4.241725793165404	0.019676541306948153	0.9844190638271006	0.9942267259279551	-6.26083828	ns
LINGO1	-0.009610144	3.582117950858837	-0.019464	0.9845873430457324	0.9943461379981526	-6.093681593	ns
SRA1	0.00542266	5.950488561202833	0.019397786	0.9846397684923679	0.9943485418132074	-6.685636346	ns
ITGB1BP1	-0.005967686	5.441366221647333	-0.019254076	0.9847535514698544	0.9944129047649185	-6.563019334	ns
TMEM167B	-0.007826857	4.098966996	-0.019080142	0.9848912644587591	0.9945014246852206	-6.217438238	ns
UBAP2	-0.004811782	5.853519572	-0.018922866	0.9850157889915891	0.9945766191418784	-6.664366285	ns
MCRIP2	-0.00663317	4.711982116964799	-0.018736781	0.985163124	0.9946748367645517	-6.378667071	ns
HES6	0.011719493644037658	3.151455993223948	0.018673248	0.9852134274853903	0.9946750808286189	-5.966434651	ns
LPCAT3	-0.005982445	4.839911206701463	-0.018543798	0.9853159217180307	0.9946774742716975	-6.408690995	ns
ATP8B1	0.005434	5.235418937343708	0.018600228704071093	0.985271241	0.9946774742716975	-6.51359997	ns
ZNF485	0.013340663397058432	1.846575726134314	0.018293769	0.9855138862268253	0.9948267746502462	-5.757203964	ns
COPS4	-0.005142449	5.334184150464929	-0.018103701	0.9856643762131775	0.9949281391475119	-6.533394269	ns
BIN3	-0.007169366	4.122632866663225	-0.017838856	0.9858740736671041	0.9950892542388464	-6.230102985	ns
KCTD2	-0.011422715	2.304384709627073	-0.017703517	0.9859812320061204	0.9951468606486643	-5.825582009	ns
PEX11B	-0.005498321	4.970621582673074	-0.017591651	0.9860698054944755	0.995185705	-6.44097841	ns
NAE1	0.00634041	4.607513939922367	0.017352442458468707	0.9862592064024142	0.995326299	-6.343090764	ns
SEC13	0.004069706	6.2110660530393815	0.017003921670888166	0.9865351601726662	0.9955036616287812	-6.74863022	ns
ANAPC5	0.003425307	6.740879031	0.017043104	0.9865041356950106	0.9955036616287812	-6.867710133	ns
AC009060.1	-0.012594636	1.2613477211375959	-0.016846899	0.9866594890691711	0.995552491	-5.703201582	ns
BAZ1B	0.004153703	6.0640685370676515	0.016816244	0.9866837612442251	0.995552491	-6.706785657	ns
AC104170.2	-0.01304006	0.9104283558803954	-0.016537406	0.9869045436003567	0.9956147068699713	-5.682352205	ns
AC040934.1	0.012051112	1.3534684204083716	0.016510509650446512	0.9869258396193065	0.9956147068699713	-5.705963511	ns
SELENOM	-0.01119275	2.1006284108458613	-0.016257982	0.9871257904180207	0.9956147068699713	-5.795787975	ns
DHX35	-0.009055604	3.135337767950566	-0.0162876	0.9871023384415423	0.9956147068699713	-5.985756079	ns
ZNF14	0.00761775	3.597475190631378	0.016168801137215853	0.9871964034448288	0.9956147068699713	-6.081693879	ns
METTL16	-0.006151925	4.858483943513678	-0.016361589	0.987043755	0.9956147068699713	-6.413430027	ns
RNF145	0.003650772	6.408190694168445	0.016205013	0.9871677312684627	0.9956147068699713	-6.791043014	ns
BRAF	0.003610564	6.652221997691067	0.016585195	0.9868667041419259	0.9956147068699713	-6.849019195	ns
CDC42	-0.002423936	8.254374903780683	-0.016238178	0.987141471	0.9956147068699713	-7.189524138	ns
PRPF4B	-0.002926723	7.4025665784072014	-0.016094031	0.9872556067544687	0.9956238783171524	-7.011738032	ns
AL442663.3	0.012131008075582919	1.2145482817899087	0.015849902770570565	0.98744890765112725	0.9957377883828956	-5.698427248	ns
AL031733.2	0.011227114333551598	1.5654676470471092	0.015801554924357968	0.98748719	0.9957377883828956	-5.729524626	ns
PRELID3A	0.010539270502501186	1.7239026859052324	0.015706626042345333	0.987562355	0.9957377883828956	-5.745937174	ns
TPT1-AS1	0.00574953	4.419831228941591	0.015677918990737047	0.9875850852140257	0.9957377883828956	-6.298614328	ns
SLC35B2	0.005729438	4.556153972567154	0.015634916	0.9876191351181098	0.9957377883828956	-6.339803377	ns
MRPL42	0.004883604	5.433530678371159	0.015531063	0.9877013668457257	0.9957701673359917	-6.559589505	ns
LINC00862	0.009374935	2.6843782364179805	0.015232744096782077	0.987937579	0.9959577729854276	-5.889416029	ns
ZBTB22	-0.00966222	2.633418236564512	-0.015113336	0.9880321272849713	0.9960025538825518	-5.881935549	ns
DEC1	0.008698933	2.6223835495851793	0.014705840848057018	0.9883547882327431	0.9960594686089069	-5.879937248	ns
SLC9A3R1	-0.005468398	4.388062044496502	-0.014556594	0.9884729644844481	0.9960594686089069	-6.276608714	ns
KANSL2	0.005467671	4.588068908337817	0.014846605448344928	0.9882433284308765	0.9960594686089069	-6.332524812	ns
MIIP	0.005165661	4.656898118344819	0.014844211201663172	0.988245224	0.9960594686089069	-6.363470369	ns
UTP18	0.004202804	5.591080681615748	0.014709046	0.98835225	0.9960594686089069	-6.602450856	ns
RABGGTB	0.003673758	6.193075414379254	0.014706772728781405	0.9883540503529704	0.9960594686089069	-6.740566724	ns
UBL5	-0.002082183	8.790654035744002	-0.014582122	0.9884527512745207	0.9960594686089069	-7.298217942	ns
RPL23	0.001497155	10.076875057693421	0.014535538016609239	0.9884896372253474	0.9960594686089069	-7.574528295	ns
TRAJ10	-0.010285021	1.7346722663739467	-0.014114556	0.9888229803293156	0.9962943101502623	-5.743449544	ns
DHX36	-0.00295117	6.5988823954116205	-0.014166311	0.9887819996073515	0.9962943101502623	-6.835059103	ns
YIPF4	-0.004140212	5.596601858582481	-0.014036466	0.9888848138908722	0.9963060882915542	-6.586073679	ns
ZNF221	0.010323786646245921	1.037421048864023	0.013918198	0.9889784615989405	0.996338541	-5.684848397	ns
PIGC	0.005296579	4.375059929433982	0.013869129588342272	0.9890173152501713	0.996338541	-6.283452245	ns
YAF2	-0.003739575	5.604306991274926	-0.013724117	0.9891321400149395	0.9964036954956821	-6.60253959	ns
NDUFA4L2	0.009469135	1.6890306921923806	0.013658043596132681	0.989184459	0.9964058818805523	-5.744032117	ns
FOXO3B	-0.008957639	1.947829358178805	-0.013294925	0.9894719885175949	0.9965171987026767	-5.775004838	ns
TBL3	-0.005254766	4.285139191975069	-0.013265123	0.9894955867534909	0.9965171987026767	-6.262644746	ns
TSEN15	-0.005026855	4.447204986680207	-0.013375466	0.989408213	0.9965171987026767	-6.29445255	ns
UHRF1BP1L	-0.00471707	4.718638630053075	-0.013430536	0.989364607	0.9965171987026767	-6.36514598	ns
NME4	-0.006380697	3.4915477615627886	-0.013062364	0.9896561383337015	0.9966283736721901	-6.056072586	ns
FOXP4	-0.00747283	2.6972649230384937	-0.012937719	0.9897548367702109	0.9966772516237048	-5.893719584	ns
AL157938.2	0.008006681	2.288137611237692	0.012745437107494591	0.9899070929036413	0.996780054	-5.823007221	ns
SMAGP	-0.007939035	2.4257414164196334	-0.012659097	0.9899754608606937	0.9967983799645833	-5.842508415	ns
ATG4D	-0.005548265	4.088531406525819	-0.012455482	0.9901366911719187	0.9968596866934307	-6.196684414	ns
DYNLRB1	-0.003927643	5.2946973361627725	-0.012462887	0.990130828	0.9968596866934307	-6.522168606	ns
DSE	-0.005617896	3.811362232390196	-0.012291382	0.9902666326327947	0.9969399941113194	-6.153133419	ns
SP2-AS1	0.007976254	1.711602222897608	0.012194771670706886	0.9903431332568883	0.9969664951452152	-5.742351236	ns
FAM118A	-0.007011877	3.83531085	-0.012088995	0.9904268922779097	0.9970003	-6.12946443	ns
CPEB2-DT	-0.010707359	0.6201873440194751	-0.011808393	0.9906490861530174	0.9970936220119879	-5.669621178	ns
ZNF236-DT	-0.006598361	3.2029318662636563	-0.011781793	0.9906701490834291	0.9970936220119879	-5.998793668	ns
GLUD1	-0.003145918	5.630676582296196	-0.011893759	0.9905814894918746	0.9970936220119879	-6.611831525	ns
TPD52L2	0.004066775	4.691953636486657	0.011537873104147991	0.990863297	0.9972375066999822	-6.368940849	ns
TMEM191B	0.007752313	1.6469772341195708	0.011263950118225187	0.9910802042057268	0.9973547699231962	-5.737869779	ns
ZBTB41	-0.005895071	3.11785904	-0.0112929	0.99105728	0.9973547699231962	-5.971957494	ns
SUPT20H	0.00279085	5.826142494305372	0.010975426700389876	0.991308673	0.9975341618455904	-6.654472064	ns
AURKC	-0.007735873	1.5654676470471092	-0.010798177	0.9914490297791878	0.9976248745408023	-5.729586083	ns
CRCP	-0.003129785	5.146834784972257	-0.010383865	0.991777107	0.9978033997497275	-6.491359325	ns
OXLD1	-0.003062572	5.369415782	-0.010433547	0.9917377655336378	0.9978033997497275	-6.544606284	ns
RSRC2	-0.001861602	7.285858333370457	-0.010392184	0.9917705197363398	0.9978033997497275	-6.986861414	ns
ANKRD36C	-0.002935549	5.466214036033353	-0.010304777	0.991839733	0.9978158817379177	-6.558865414	ns
HIST1H2AC	-0.003557034	4.944838691297807	-0.010178467	0.9919397542668167	0.9978659803314962	-6.439108495	ns
ATXN1	0.006636732	2.768518125435678	0.009985031	0.9920929293011977	0.9979190205176682	-5.913714814	ns
KCTD5	0.004788595	4.120964204894042	0.010018372234623252	0.9920665272598308	0.9979190205176682	-6.203540473	ns
SMAD1	0.007306555	1.108548668	0.009648636	0.9923593091889371	0.998136434	-5.688518245	ns
NTNG1	0.006261809	2.9802552344699684	0.009527343	0.9924553570989372	0.99818251	-5.932396433	ns
RUFY1	-0.002664048	5.335821123	-0.009367316	0.9925820776360101	0.9982089032013912	-6.534231614	ns
RPN1	0.002511731	5.9746254472220475	0.009411607	0.9925470050738325	0.9982089032013912	-6.68421801	ns
ERMAP	-0.005075123	3.074801038356141	-0.009252203	0.9926732326561247	0.9982112793997229	-5.977460923	ns
NMT1	-0.002625242	5.509635777786487	-0.009237444	0.9926849197070373	0.9982112793997229	-6.580989604	ns
TRMT6	0.003461844	4.653509596289437	0.009106402	0.9927886882343488	0.9982651035692449	-6.359561576	ns
CISTR	0.006786682	1.243298982470699	0.008762844	0.9930607428081347	0.9982860561019391	-5.696804751	ns
KDM2B-DT	-0.007104997	1.4956563608771134	-0.008943225	0.992917903	0.9982860561019391	-5.721297799	ns
NUDT16	-0.00439066	3.5685398699322537	-0.008794734	0.9930354894882734	0.9982860561019391	-6.06436333	ns
PHF23	0.004466178	4.0286505641257415	0.008843152	0.992997149	0.9982860561019391	-6.207621283	ns
ZNF875	0.00336822	4.384370241507591	0.008804927	0.9930274178551584	0.9982860561019391	-6.289561598	ns
LINC01389	0.005207753	0.772986397	0.006621849	0.9947561571992176	0.9985420007256556	-5.671438048	ns
ZNF285	0.005207753	0.772986397	0.006621849	0.9947561571992176	0.9985420007256556	-5.671438048	ns
AC078795.2	0.005207753	0.772986397	0.006621849	0.9947561571992176	0.9985420007256556	-5.671438048	ns
FO704657.1	-0.003013931	0.772986397	-0.004062323	0.9967830309725025	0.9985420007256556	-5.671450497	ns
LINC01783	-0.003013931	0.772986397	-0.004062323	0.9967830309725025	0.9985420007256556	-5.671450497	ns
AC012557.2	-0.003013931	0.772986397	-0.004062323	0.9967830309725025	0.9985420007256556	-5.671450497	ns
IL12A-AS1	-0.003013931	0.772986397	-0.004062323	0.9967830309725025	0.9985420007256556	-5.671450497	ns
AC008703.1	-0.003013931	0.772986397	-0.004062323	0.9967830309725025	0.9985420007256556	-5.671450497	ns
AL021918.3	-0.003013931	0.772986397	-0.004062323	0.9967830309725025	0.9985420007256556	-5.671450497	ns
LAMA2	-0.003013931	0.772986397	-0.004062323	0.9967830309725025	0.9985420007256556	-5.671450497	ns
AP001453.2	-0.003013931	0.772986397	-0.004062323	0.9967830309725025	0.9985420007256556	-5.671450497	ns
HPN-AS1	-0.003013931	0.772986397	-0.004062323	0.9967830309725025	0.9985420007256556	-5.671450497	ns
TEAD2	-0.003013931	0.772986397	-0.004062323	0.9967830309725025	0.9985420007256556	-5.671450497	ns
AP001056.2	-0.003013931	0.772986397	-0.004062323	0.9967830309725025	0.9985420007256556	-5.671450497	ns
AP001062.2	-0.003013931	0.772986397	-0.004062323	0.9967830309725025	0.9985420007256556	-5.671450497	ns
FN1	-0.003013931	0.772986397	-0.004062323	0.9967830309725025	0.9985420007256556	-5.671450497	ns
WDR49	-0.003013931	0.772986397	-0.004062323	0.9967830309725025	0.9985420007256556	-5.671450497	ns
AL138720.1	-0.003013931	0.772986397	-0.004062323	0.9967830309725025	0.9985420007256556	-5.671450497	ns
RGS17	-0.003013931	0.772986397	-0.004062323	0.9967830309725025	0.9985420007256556	-5.671450497	ns
AL035634.1	-0.003013931	0.772986397	-0.004062323	0.9967830309725025	0.9985420007256556	-5.671450497	ns
MATN2	-0.003013931	0.772986397	-0.004062323	0.9967830309725025	0.9985420007256556	-5.671450497	ns
KCNC1	-0.003013931	0.772986397	-0.004062323	0.9967830309725025	0.9985420007256556	-5.671450497	ns
TMEM63C	-0.003013931	0.772986397	-0.004062323	0.9967830309725025	0.9985420007256556	-5.671450497	ns
DOK4	-0.003013931	0.772986397	-0.004062323	0.9967830309725025	0.9985420007256556	-5.671450497	ns
LCA5L	-0.003013931	0.772986397	-0.004062323	0.9967830309725025	0.9985420007256556	-5.671450497	ns
AC239799.1	-0.003013931	0.772986397	-0.004062323	0.9967830309725025	0.9985420007256556	-5.671450497	ns
AC010896.1	-0.003013931	0.772986397	-0.004062323	0.9967830309725025	0.9985420007256556	-5.671450497	ns
ARG1	-0.003013931	0.772986397	-0.004062323	0.9967830309725025	0.9985420007256556	-5.671450497	ns
ECT2L	-0.003013931	0.772986397	-0.004062323	0.9967830309725025	0.9985420007256556	-5.671450497	ns
PDE1C	-0.003013931	0.772986397	-0.004062323	0.9967830309725025	0.9985420007256556	-5.671450497	ns
AC002458.1	-0.003013931	0.772986397	-0.004062323	0.9967830309725025	0.9985420007256556	-5.671450497	ns
AC006378.1	-0.003013931	0.772986397	-0.004062323	0.9967830309725025	0.9985420007256556	-5.671450497	ns
LAMB1	-0.003013931	0.772986397	-0.004062323	0.9967830309725025	0.9985420007256556	-5.671450497	ns
AC018410.1	-0.003013931	0.772986397	-0.004062323	0.9967830309725025	0.9985420007256556	-5.671450497	ns
AC002401.1	-0.003013931	0.772986397	-0.004062323	0.9967830309725025	0.9985420007256556	-5.671450497	ns
KLHL13	-0.003013931	0.772986397	-0.004062323	0.9967830309725025	0.9985420007256556	-5.671450497	ns
PLET1	-0.004818377	0.9104283558803954	-0.005808466	0.9954002673900477	0.9985420007256556	-5.682461652	ns
KLF5	0.005143493	1.108548668	0.007285684	0.9942304756539186	0.9985420007256556	-5.688536541	ns
ST20-AS1	0.003443851	1.5741602637037437	0.004355441	0.996550911	0.9985420007256556	-5.727498681	ns
LINC02341	-0.004407785	1.5711036332381765	-0.006335559	0.9949828670651735	0.9985420007256556	-5.72865634	ns
AC145285.6	0.003355681	1.6575883463178849	0.005100827	0.9959606426626837	0.9985420007256556	-5.73574632	ns
C6orf52	-0.004633253	1.8246898878145525	-0.006373156	0.9949530946505738	0.9985420007256556	-5.754430257	ns
KMT5C	-0.005231539	1.8767017385722884	-0.007819894	0.993807444	0.9985420007256556	-5.764128869	ns
SPC25	0.005319234	1.9689809061134642	0.008033251	0.9936384907985054	0.9985420007256556	-5.774258247	ns
AL161729.1	0.005387161	2.0594649576892414	0.00756152	0.9940120454340445	0.9985420007256556	-5.787939488	ns
AC245140.2	0.003376195	2.2492576388946133	0.005395066	0.9957276363074785	0.9985420007256556	-5.816305995	ns
ZNF419	-0.004019376	2.4134409534120094	-0.006639487	0.99474219	0.9985420007256556	-5.841278319	ns
HIRIP3	0.002467128	3.145714704116672	0.004581116	0.9963721993688819	0.9985420007256556	-5.990796889	ns
UBQLN4	0.00278719	3.234628233439993	0.004500026	0.9964364143764388	0.9985420007256556	-6.000641004	ns
LINC01006	-0.003760484	3.253970072242669	-0.007273744	0.9942399305061504	0.9985420007256556	-6.000641351	ns
AL139246.3	-0.004269134	3.305130954640939	-0.008145214	0.9935498291065294	0.9985420007256556	-6.014522036	ns
ACOT2	0.00307586	3.316210100800607	0.005590825	0.9955726157004368	0.9985420007256556	-6.020672202	ns
ERVK13-1	-0.004170277	3.661923591492008	-0.008019267	0.9936495638539382	0.9985420007256556	-6.114297583	ns
SLC43A3	0.002371382	3.8041771866006346	0.005088099	0.9959707212793982	0.9985420007256556	-6.132750761	ns
ANKRD54	-0.002178085	3.8637439899485857	-0.005125978	0.995940726	0.9985420007256556	-6.161469311	ns
RPGR	0.001860233	4.076792277712807	0.004584125	0.996369817	0.9985420007256556	-6.208917004	ns
BTN3A2	0.002930885	4.112886020513268	0.007239919	0.9942667158633245	0.9985420007256556	-6.215469049	ns
ZNF12	0.00244684	4.399863994733015	0.0067151	0.9946823132245537	0.9985420007256556	-6.293056207	ns
JARID2	0.002069582	4.513303880230895	0.005613912	0.9955543334488715	0.9985420007256556	-6.321973881	ns
EXOC3	0.002313111	4.5332260212327045	0.006442799	0.9948979452211212	0.9985420007256556	-6.333673557	ns
STARD3NL	0.002507672	4.51786377	0.006345201	0.9949752314929428	0.9985420007256556	-6.335973701	ns
RWDD4	0.001665642	4.776765839218976	0.004915915	0.9961070731545194	0.9985420007256556	-6.388801055	ns
RAB5A	0.001997404	5.3461588376935225	0.006915287	0.9945237872519332	0.9985420007256556	-6.532799393	ns
ATXN7L3B	-0.001866365	5.750759252509693	-0.006953467	0.9944935528546364	0.9985420007256556	-6.639014171	ns
CLPP	0.001488886	6.244750771901339	0.00619167	0.9950968111757946	0.9985420007256556	-6.754781624	ns
HELZ	-0.001563089	6.7588855867182565	-0.007398181	0.9941413905660814	0.9985420007256556	-6.871300422	ns
DNAJC8	-0.001400964	7.491535392955071	-0.007834335	0.9937960081230421	0.9985420007256556	-7.031490496	ns
MOB1A	7.512354253099397e-4	8.248370916073965	0.00507165	0.9959837473809113	0.9985420007256556	-7.188339574	ns
TBCA	9.19785815921886e-4	8.273720244224165	0.00591937	0.9953124435839986	0.9985420007256556	-7.19333542	ns
TUT1	0.001546697	4.062799298178833	0.003772586	0.9970124740349725	0.998620802	-6.204989517	ns
PHF10	-0.001444324	4.738217698973825	-0.003894896	0.9969156165058417	0.998620802	-6.377877496	ns
GAK	-0.00124711	4.965222881884808	-0.003804925	0.9969868647826914	0.998620802	-6.442157739	ns
PRIM1	-0.001796095	3.2501716217284247	-0.003371641	0.9973299823926981	0.998850061	-6.010408814	ns
DHX15	-7.07E-04	6.563307937372522	-0.003356582	0.9973419074362153	0.998850061	-6.825865553	ns
NEK4	0.001308541	3.889169011835596	0.003085518	0.9975565635472639	0.9989643345154269	-6.160718588	ns
ELL	0.00106126	4.5733594029153135	0.003092927	0.9975506963807097	0.9989643345154269	-6.336913026	ns
DNAH12	-0.002185908	1.1239057619437316	-0.002792749	0.9977884078456526	0.9990125131194246	-5.692633736	ns
AL592295.3	-0.001922817	1.3428573082100577	-0.002707302	0.9978560740534552	0.9990125131194246	-5.706843904	ns
AL845472.1	-0.001922817	1.3428573082100577	-0.002707302	0.9978560740534552	0.9990125131194246	-5.706843904	ns
ABCC10	0.001556717	3.0125028817334067	0.002737386	0.9978322499322603	0.9990125131194246	-5.954707381	ns
COG3	-9.99E-04	4.809145259700876	-0.002929069	0.9976804560601857	0.9990125131194246	-6.397625672	ns
ANKRD46	0.001212669	3.6177478509930383	0.002599608	0.9979413573396562	0.9990475552467188	-6.100449783	ns
MECOM	-0.00134464	3.4255064497673557	-0.002481529	0.9980348644690149	0.9990651941471739	-6.057097294	ns
MLF2	5.120575495929999e-4	6.652523793927462	0.002450367	0.9980595419310108	0.9990651941471739	-6.846194336	ns
AL133227.1	0.001431826	1.8557086589080294	0.001997155	0.9984184420605375	0.9991799739921621	-5.758550714	ns
AC068338.2	0.001127568	2.7720732686723566	0.001797546	0.9985765133404985	0.9991799739921621	-5.909030013	ns
RBM34	8.448063219748469e-4	3.7910113679347224	0.001831474	0.9985496455336788	0.9991799739921621	-6.119973254	ns
CLCN7	9.431465126113861e-4	3.7706567312396833	0.00202095	0.9983995986632468	0.9991799739921621	-6.136584371	ns
GATC	-7.04E-04	4.446187209012976	-0.001942771	0.9984615085630264	0.9991799739921621	-6.307465673	ns
TBCC	7.123819947246375e-4	5.07736662	0.002064236	0.99836532	0.9991799739921621	-6.475052693	ns
COA4	-5.29E-04	6.086209816696971	-0.002079821	0.9983529781080335	0.9991799739921621	-6.717653186	ns
MCL1	3.4875898818564514e-4	7.310719011860485	0.001910713	0.9984868954965842	0.9991799739921621	-6.993342624	ns
DUSP2	3.073103768569403e-4	7.482237208956821	0.001629873	0.9987092941277728	0.999262512	-7.030092547	ns
FOXM1	0.00107419	1.8312186326611224	0.001553283	0.9987699463413962	0.9992728769755376	-5.758510219	ns
MIER2	-7.50E-04	3.395581856054837	-0.001411205	0.9988824588154788	0.9992848081267182	-6.043796307	ns
BUD13	-6.25E-04	4.172960956170463	-0.001418648	0.9988765640943824	0.9992848081267182	-6.213027236	ns
GTF2IRD2B	-3.74E-04	5.246316081844924	-0.001301298	0.9989694947243652	0.9993215633208343	-6.514671616	ns
SEC23IP	2.8966328264899157e-4	5.224760711397495	9.596106847737112e-4	0.9992400786265792	0.9995419182515985	-6.509092641	ns
SNX12	-3.76E-04	3.390967500214734	-7.53E-04	0.9994037083649001	0.9996049474705362	-6.0327419	ns
PTAR1	2.301206853914972e-4	5.189565222793982	7.587117719979787e-4	0.9993991716274879	0.9996049474705362	-6.498105233	ns
DZIP3	1.8705361160511224e-4	5.383027931215155	6.584544688042188e-4	0.9994785659704827	0.999629499	-6.545065375	ns
TXNRD2	2.1732532998268306e-4	3.6832461265386423	4.4538611231596597e-4	0.9996472960612824	0.9996472960612824	-6.102900991	ns
BANP	-1.33E-04	5.566577265416429	-4.79E-04	0.9996207492598485	0.9996472960612824	-6.595589865	ns
SPTAN1	-9.91E-05	7.027858256056206	-5.25E-04	0.999583916	0.9996472960612824	-6.931572849	ns
