## Supplementary datafile 2 for "Antibody responses against bacterial glycans affinity mature and diversify in germinal centers" (part 1 of 3)

rowname	logFC	AveExpr	t	P.Value	adj.P.Val	B	gene_type_SpyCEPvsGAC
PTPRJ	-4.865678545	4.856614641872848	-14.27212271	3.2371486848490765e-14	6.43189072192663e-10	21.548827219328903	down
ZNF804A	-3.326720073	7.5422458977450715	-12.57065513	6.7323996269708e-13	6.6883024094141406e-9	19.519388586370063	down
BMP7	-5.864877988	3.1775533938163885	-11.00822152	1.4320738687999755e-11	9.484625233062237e-8	14.893655466737906	down
PRKAR2B	-3.997299123	4.898181231019523	-10.74647111	2.4573817427162888e-11	1.2206429461507486e-7	15.805047471469999	down
METAP2	-1.065761773	9.07616344	-10.01126855	1.1716412579138345e-10	4.6558680306979956e-7	14.135302938843925	down
MAML3	2.6902718919012814	6.200084183806458	9.900772766669231	1.4903915247239697e-10	4.935431534123426e-7	14.205469146472797	up
PIP4K2A	1.4771389389560292	7.425124359537476	9.730232833782221	2.1673580578532196e-10	6.151891035926517e-7	13.757889173067364	up
KCNK12	-2.104236607	5.950924678505949	-9.646503181	2.608395238029261e-10	6.478275623050423e-7	13.661200361956436	down
KHDRBS2	-3.287636299	5.3287251335169925	-8.955361508	1.2461228131036418e-9	2.48928246515072e-6	12.128721563063712	down
AL592429.2	-2.277660801	6.901733650879048	-8.953030012	1.252847382933575e-9	2.48928246515072e-6	12.033309024040056	down
CHST11	-2.434956029	6.119768691334075	-8.901069502	1.4127635246749547e-9	2.5518362247060612e-6	11.994273799474694	down
NCALD	-2.524795292	4.849633469390196	-8.860912352	1.5505853522572612e-9	2.5673816969999604e-6	11.905082451172305	down
NLRP7	-5.028657902	1.6615860241310263	-8.667721129	2.4337485153955626e-9	3.7197037886457257e-6	10.268641451996217	down
HLA-DRA	0.7341267570606237	10.728926308529548	8.596379893540266	2.8781599055557746e-9	3.8124106108991787e-6	10.603584365853088	ns
CYP39A1	-4.142308477	2.633904998319236	-8.603996212	2.826993048826693e-9	3.8124106108991787e-6	10.58107868366778	down
HLA-DPA1	0.9192029831081783	9.573407343040145	8.555439121648945	3.1699128864784937e-9	3.936437446340074e-6	10.724828055497195	ns
S100Z	-3.828214008	5.014776270092834	-8.460954282	3.964494985592383e-9	4.376141714929725e-6	11.00330879596751	down
AC092902.4	-4.7629737	2.803319843	-8.467955659	3.899169728711066e-9	4.376141714929725e-6	10.304969738269552	down
FAM3C	1.6749039123765912	6.823987252457678	8.389335540274768	4.700679737798462e-9	4.91567398475356e-6	10.748394026033624	up
NMU	-4.026475414	4.5277515562620225	-8.330702636	5.406789195697222e-9	5.200409381237089e-6	10.644757263092451	down
CD53	0.8832419197166809	9.284005576025397	8.323825820806096	5.496431476469821e-9	5.200409381237089e-6	10.217033536711615	ns
CD74	0.6939754982099805	12.800993591269854	8.281371219868818	6.0845517390771096e-9	5.495179931987413e-6	9.446957866	ns
DSTN	-1.280337356	7.4436638752194515	-8.165354262	8.042611349118957e-9	6.710760905044466e-6	10.098248489346517	down
ATP1B1	-3.94805829	2.9624402133717447	-8.162099906	8.106007434750978e-9	6.710760905044466e-6	9.845727507340321	down
PRKCA	-2.160309168	5.904522440409578	-8.068247822	1.0171947976981593e-8	7.807403396753618e-6	10.041827149931896	down
RASSF6	-1.15885174	7.229650148236032	-8.066444084	1.021654277092929e-8	7.807403396753618e-6	9.885267034076227	down
BMP2K	1.5606859191068516	6.286780164536571	7.892351928889597	1.561475988040117e-8	1.1490728298655216e-5	9.610413485	up
DGKD	1.3931041090494145	6.682903336	7.867633089531915	1.6589453633724987e-8	1.1771994794588635e-5	9.502624065086426	up
TUBB3	2.389783923316917	5.057810116328597	7.833566966578687	1.8035530323166385e-8	1.2356825930723894e-5	9.525795103481615	up
C12orf75	-1.11233441	7.985433744903357	-7.804959156	1.9349072017892175e-8	1.2814890397449986e-5	9.134134899996347	down
MALT1	1.275782523534202	6.8151648296990395	7.697234621399521	2.5236915988377192e-8	1.5194917690092923e-5	9.064049349	up
NFATC1	-1.189181956	6.870929437398437	-7.69898178	2.5128113618058856e-8	1.5194917690092923e-5	9.029240434571467	down
MS4A1	0.6905265977712007	10.49186369720047	7.7180642962367285	2.3970486350074993e-8	1.5194917690092923e-5	8.485293226830574	ns
CD24	-2.567213963	4.266113526069559	-7.663479024	2.7436069211617474e-8	1.6033154681341988e-5	9.110888242574422	down
AC019211.1	-4.122382428	2.275914304679542	-7.630205957	2.9795475257350347e-8	1.6553982803018153e-5	8.438816634432252	down
RAB15	-4.234815909	2.1939909905862205	-7.62753505	2.999362730427568e-8	1.6553982803018153e-5	8.418349037704449	down
CD70	-2.870246967	3.932846089857661	-7.520130183	3.918435729693546e-8	2.1041999868454343e-5	8.731687344	down
CAMK1	1.7656769463316258	5.556380961002177	7.465151415980806	4.49549308702662e-8	2.350551372266629e-5	8.628545310150175	up
PDE4D	2.0891794319756305	6.539823342	7.451569023331316	4.650959626282825e-8	2.36948504652855e-5	8.522527732398718	up
ARL15	-1.532955235	6.282029429530659	-7.38545352	5.489815913560475e-8	2.6604183508910505e-5	8.325536666386125	down
TPM2	-4.365607737	2.1497667695652702	-7.391821604	5.402704734528405e-8	2.6604183508910505e-5	7.901247738509922	down
SLC8A1	4.8822637937350155	2.445415639594852	7.359304444316888	5.862798137056727e-8	2.7735222901233358e-5	7.773117240709172	up
HLA-DQB1	1.2059338232970838	8.302936609662305	7.318319581522305	6.500126913353528e-8	2.935250491850483e-5	7.890690656264951	up
PYGO1	-4.918289815	1.2522076341412347	-7.324195989	6.404577782694444e-8	2.935250491850483e-5	7.5082190302525476	down
SCIMP	1.5154832915900465	6.015031536007862	7.293239191039429	6.924544709178829e-8	2.9909517136233512e-5	8.158372267	up
LAPTM5	0.8683835755103011	9.532538306826005	7.3013382879435405	6.784487009169467e-8	2.9909517136233512e-5	7.622797384245157	ns
EML6	-1.457412508	8.101692971	-7.243215901	7.857396493451909e-8	3.3216725729445955e-5	7.705754623016752	down
TRBC2	-2.580057744	4.171184264541358	-7.184222767	9.123825500988981e-8	3.776693518315626e-5	7.9571903491545255	down
FCRL3	-1.597864299	6.226157529619815	-7.152026901	9.90084184432856e-8	4.0146903388768195e-5	7.746877945143784	down
TG	-3.176833566	3.4042781410826066	-7.112812073	1.0939008738056552e-7	4.2982299639746144e-5	7.698326395461807	down
AC020584.1	-3.747865292	2.7017033228515803	-7.109459642	1.1032750926705186e-7	4.2982299639746144e-5	7.484616748229206	down
LINC01224	-4.031802398	2.2982390250486944	-7.083764606	1.17789554197179e-7	4.5006935621995185e-5	7.303659204547511	down
DHRS9	2.4725493399885305	5.035848076463872	7.015168832	1.4032986231312218e-7	5.2607811967913675e-5	7.552219300076494	up
CD9	-2.161203584	4.850024385431937	-6.990726182	1.493840137626014e-7	5.417722114113364e-5	7.477639384020227	down
GSN	-2.037718498	5.194737846016004	-6.983396597	1.5221330862061436e-7	5.417722114113364e-5	7.442839568928031	down
MAP2	5.181862349885499	3.819061113533825	6.982159018802263	1.5269638048736643e-7	5.417722114113364e-5	7.143741653262564	up
SHROOM3	3.7822888490534945	2.2263091370218278	6.974505989062021	1.5571848867139565e-7	5.4280186866876494e-5	6.933313509190629	up
GSTA4	3.492621840772306	2.8870600788669836	6.95328663	1.6442011965482018e-7	5.6325230300372794e-5	7.009363668211117	up
CD27	-1.013997196	7.054616195475186	-6.937141047	1.7137136160400301e-7	5.771148446965992e-5	7.080098285384247	down
GLRA3	-3.519896667	3.362044281282776	-6.884353799	1.962564862389732e-7	6.499033541803597e-5	7.160407973298685	down
LINC02832	-3.862653742	2.5186630602466207	-6.823480254	2.2956212774209264e-7	7.477327731323998e-5	6.791371481288236	down
LPP	0.8499113600527008	10.496465141362087	6.665784081279888	3.452104075802501e-7	1.106287998098708e-4	5.790417496	ns
ALG1L9P	-4.140902022	2.560976376413619	-6.659083558	3.512678469620264e-7	1.1063742040656432e-4	6.4413325548467455	down
ITPR2	-0.945784863	7.422093505726342	-6.653525871	3.563739949680465e-7	1.1063742040656432e-4	6.289928249984747	ns
CPNE3	1.053401458471669	7.183663870870661	6.616810877	3.920547331013477e-7	1.1984208449216426e-4	6.257745803915434	up
TBC1D8	-3.564796142	2.2781809410245386	-6.577650224	4.341261381592201e-7	1.3067575915067347e-4	6.1682157554510635	down
FBP1	-3.961644778	2.1482328104458523	-6.571925036	4.4065005098873234e-7	1.3067575915067347e-4	6.123419778	down
IFITM2	-1.808266618	5.314700955013817	-6.544553399	4.7324332396426856e-7	1.3627350150501524e-4	6.306926508228261	down
FCRL2	-1.560247896	5.966712435	-6.549487645	4.6719196222867816e-7	1.3627350150501524e-4	6.239634701965294	down
RIMS2	-4.566022064	4.121240763974442	-6.490258194	5.453277449028744e-7	1.526072811757072e-4	6.248992095389237	down
CAMK2D	0.8197616283089191	8.284599096642653	6.493250387048875	5.410792996598248e-7	1.526072811757072e-4	5.751028755	ns
PAG1	0.787261398	8.138667772974511	6.452026251517075	6.026875712773411e-7	1.6631665769040958e-4	5.664444571395273	ns
LIMA1	-1.853863441	4.699434075511275	-6.391455405	7.063748939953483e-7	1.8329732639875602e-4	5.976459391947155	down
FAM184A	2.939088797291577	3.4063637832376648	6.392452823332604	7.04528720111879e-7	1.8329732639875602e-4	5.882276136124444	up
LMO2	1.2607483006032327	6.950200054861592	6.389971599007267	7.091304315142268e-7	1.8329732639875602e-4	5.705380920927734	up
TOX2	-3.88719711	2.008335564769923	-6.3893181	7.103474826465456e-7	1.8329732639875602e-4	5.674798742095723	down
SMARCB1	-0.837275033	7.955383217208817	-6.408995881	6.746121195979001e-7	1.8329732639875602e-4	5.562539863406375	ns
IFI30	0.9106719006785775	8.273506251608906	6.383583303343364	7.211190307405451e-7	1.8369120540748577e-4	5.4600034557174295	ns
ITPR1	1.2245983250833894	6.346528167997946	6.357359875131277	7.725244330241176e-7	1.9429478430071128e-4	5.713718307040789	up
BACE2	-3.56166948	2.6466514949568958	-6.326156063	8.385609193653948e-7	2.0800290806033338e-4	5.673250351896707	down
CD22	0.9075987706535303	8.146612803460151	6.318685143887575	8.552034421885799e-7	2.0800290806033338e-4	5.313074117090136	ns
HLA-DQA1	0.7883386045120281	8.810260680998137	6.317251725036965	8.584346701367627e-7	2.0800290806033338e-4	5.195827381659616	ns
RABGAP1L	0.7090108414409955	9.952299303110403	6.297423611	9.044223783997554e-7	2.1650564140270772e-4	4.921655970373961	ns
SMIM14	1.5041559166696266	6.637952696919668	6.259532029222983	9.993713448389804e-7	2.363870148881631e-4	5.421465414926191	up
COL4A3	-2.646300846	3.513756704014634	-6.202804559	1.1607587462669789e-6	2.7133077093621885e-4	5.5228450184960005	down
AC245123.1	-4.633710574	1.3662141717317717	-6.187646919	1.2081907329209935e-6	2.791342054931072e-4	5.085741068995466	down
SLC25A27	-2.52836066	3.323886132368022	-6.175366543	1.248055473873742e-6	2.844651725002058e-4	5.4431369693285605	down
HLA-DRB5	0.7831502271194144	9.827827859473775	6.171794563792746	1.2598990980934175e-6	2.844651725002058e-4	4.612057479522333	ns
NEIL3	-1.164375096	6.3034143312165485	-6.152482986	1.3259302082861959e-6	2.9601019447683625e-4	5.150190083158169	down
PDZD2	-2.94019199	2.7159667710995126	-6.115196913	1.4635061038944438e-6	3.1633843941653456e-4	5.198435355682042	down
AC108879.1	-3.402074945	1.3840397211621218	-6.120116761	1.4445560236982454e-6	3.1633843941653456e-4	4.926284263005556	down
HLA-DPB1	0.9957173039579537	8.968585291	6.114875987844997	1.4647509399728815e-6	3.1633843941653456e-4	4.633287479263403	ns
FERMT3	0.9479571913962026	7.027477027793377	6.041286389813615	1.7804675647167044e-6	3.803882800360882e-4	4.768126329105839	ns
CCDC126	1.4213402892139761	5.367285310371213	6.023916024838092	1.8645420769564517e-6	3.941126226281674e-4	4.995722964486058	up
ITGB2-AS1	2.743735482473344	3.9335614605978506	5.908321657	2.536218684572749e-6	5.304434636186941e-4	4.771580699930866	up
CA8	3.2035637810226634	2.663149891765737	5.878720493388338	2.7445710527374146e-6	5.657113617847768e-4	4.536214339393852	up
SDC1	-3.898516667	0.7676834093430344	-5.876376649	2.7617898280297625e-6	5.657113617847768e-4	4.264226960090896	down
RFC3	-0.850655188	7.549629868	-5.857702724	2.9029332357024607e-6	5.885549026548183e-4	4.168208574	ns
ZDHHC21	-1.244330544	6.098866024557566	-5.836789516	3.0696743325037005e-6	6.160743364900608e-4	4.347674982707799	down
AKAP12	-3.447327418	1.2942610922140443	-5.832773042	3.1027886845154414e-6	6.16493083726373e-4	4.2582268220289485	down
SWAP70	0.6572902423813675	8.801676374	5.825745282775159	3.161600412260263e-6	6.21958797932665e-4	3.880801652660459	ns
LINC00472	3.4517998445884928	1.2285986447861923	5.7838801673710565	3.5360403002797256e-6	6.8879985025743e-4	4.171993944983076	up
NCKAP5	-4.46582666	3.1682428894394286	-5.779263119	3.5799863257889717e-6	6.905897893893309e-4	4.393535286564284	down
ZNF385B	-4.441885834	3.2114385247744757	-5.775342523	3.617736047384053e-6	6.911615146680168e-4	4.413360464160724	down
LINC01013	3.2652861126382886	2.3908048043300254	5.739093331187186	3.986371288777136e-6	7.543353441591706e-4	4.173773304570441	up
AC104971.3	2.2521902041291946	4.088026146	5.735076281294093	4.029489615654558e-6	7.553012186173624e-4	4.350231093925923	up
TLE4	1.1818349555259844	5.916470462734168	5.728271224483767	4.103610784442536e-6	7.620060063185864e-4	4.130109746011928	up
DENND5B	1.2127157720822836	6.199264992235599	5.705888323163073	4.357252874928784e-6	8.01613494184815e-4	4.019748198614854	up
LAX1	-2.684149508	2.6798898145759495	-5.697747819	4.453374349568911e-6	8.044008631962245e-4	4.198333524454162	down
CYBB	1.076011662666078	6.592991775624842	5.698570851806083	4.443559700092153e-6	8.044008631962245e-4	3.930729006990086	up
ALDH5A1	-1.54926378	5.0566876818803825	-5.685415769	4.6030801539327556e-6	8.165946390936601e-4	4.104361166539098	down
IL21R	1.1360077236127324	5.956731286880311	5.6861552560943425	4.5939616762587794e-6	8.165946390936601e-4	4.007717381855466	up
PVRIG	-2.862653252	2.6433211801705943	-5.673662562	4.750482600077193e-6	8.352861839020685e-4	4.1275321892336105	down
LATS2	-3.194531973	1.6170320274651182	-5.666143037	4.84727688076387e-6	8.448293363499765e-4	3.9389797569953364	down
LINC00877	1.3175864012594014	6.539536509948044	5.6481576882438285	5.086938761394304e-6	8.788903152186385e-4	3.821058317610321	up
CERNA2	1.9618048381231035	4.622898827578283	5.6317647183246775	5.315779513911328e-6	9.105105444991741e-4	4.058972070568435	up
TSHZ2	3.4143282933471055	2.0680529022461727	5.615547760964559	5.552378156990464e-6	9.429077059935345e-4	3.855521468564363	up
SYT17	2.9246568651887426	2.804116473644354	5.595803535	5.854820248283898e-6	9.858425721453623e-4	3.8869812507915977	up
TTC39C	2.0179388265071543	4.5004695865672435	5.580861204700983	6.094701089542685e-6	0.00101761	3.9364730965671715	up
GMDS	0.7090313969967321	7.7363646678703475	5.561689225616605	6.41705150563693e-6	0.001062503	3.3622301443371976	ns
POU3F1	-1.823158768	4.171764830351843	-5.549845313	6.624720628486868e-6	0.001087823	3.847198645740127	down
SGK1	1.752717049671338	5.433807372738195	5.546005541574665	6.693489627008236e-6	0.001090106	3.7286568056174847	up
CCDC171	-1.30227992	6.6730706757737455	-5.539877035	6.804742241296356e-6	0.001099215	3.465358723	down
AL589693.1	-2.938318821	3.010053385571693	-5.511638764	7.341920143187335e-6	0.001176424	3.7605932288857904	down
ADAM29	-2.914215737	2.2184810168331275	-5.506927972	7.435603514421154e-6	0.001181904	3.6749095625324397	down
PRPSAP2	1.1477327979729082	7.846768705953724	5.502570336026769	7.52333528159494e-6	0.001186358	3.2020915269707553	up
SLA	-3.210669257	3.021072471099196	-5.490463708	7.77258667428158e-6	0.001187612	3.7106468769956296	down
HNRNPLL	-1.80081018	4.442993882439195	-5.48870724	7.809433191421532e-6	0.001187612	3.6614957549347356	down
DOCK9	1.4528420523319328	5.618965182097347	5.489198702966533	7.79910578248941e-6	0.001187612	3.5471203860765197	up
SCARB1	1.2986792218852783	6.054948311184597	5.482096582211706	7.949692589728439e-6	0.001187612	3.4503296603661067	up
STAG3	0.9834115362772033	6.661557272055492	5.485217638267395	7.883159339963882e-6	0.001187612	3.3555761521509666	ns
HS2ST1	0.8822079164287054	7.678754591965443	5.492525777025353	7.729552693809153e-6	0.001187612	3.1960259072421966	ns
UCP2	0.6630108996221876	8.374034966889477	5.483653530679628	7.916431899368795e-6	0.001187612	3.0390990507626796	ns
FRY	-1.860980242	4.228759984463979	-5.476676978	8.06657133362353e-6	0.00119608	3.6622007795452998	down
SPATS2L	-3.178800184	1.8245993118811046	-5.470379763	8.204551365095214e-6	0.00120685	3.518994581792805	down
MEF2C	0.5193716421746691	9.321221705558282	5.467848363642071	8.260684851707051e-6	0.00120685	2.8151058869155214	ns
AC096667.1	-2.96154936	2.1935674158052016	-5.464372375	8.338394975892068e-6	0.001209311	3.5653892851891253	down
KLF15	-3.848406024	1.2628187463395488	-5.455724187	8.534944406912458e-6	0.001228846	3.3939533136409032	down
TCF4	-0.881337909	7.812562310674607	-5.441603628	8.865940392646631e-6	0.001267319	3.007846561342034	ns
TOX	0.6778636320780413	8.656118918003711	5.4327059716045705	9.081112554631664e-6	0.001288804	2.850384723730473	ns
HSP90B1	0.9413296821357824	6.973139570614144	5.426781496676527	9.227291178790782e-6	0.001300263	3.1442910921678013	ns
PDE9A	-3.231500518	2.593137083708464	-5.403349446	9.829023826417478e-6	0.001371493	3.4741644563014837	down
HTR3A	1.7448376011668298	4.562477538	5.40177552	9.870829391555903e-6	0.001371493	3.4591295307917207	up
NEDD4L	-1.174842076	5.993490684356242	-5.394981531	1.005334912238857e-5	0.001387153	3.190674986673333	down
PALLD	-2.471388999	3.0432191540595666	-5.38878663	1.022273213870921e-5	0.001387908	3.4705568543589216	down
KCNQ1	-2.100147277	3.4574993868738355	-5.387134607	1.0268385133150691e-5	0.001387908	3.4700219561625536	down
MT2A	-1.736009005	4.751784223447496	-5.389403125	1.020574788669224e-5	0.001387908	3.369523631650879	down
AL079338.1	3.178989219148315	2.8251545936914098	5.362782296995311	1.0965641009410683e-5	0.001462257	3.319786588952656	up
SMAD9	-3.587754433	0.9506084744480647	-5.364122744	1.0926051457530035e-5	0.001462257	3.136844240690259	down
CLTCL1	-3.075140527	2.0518030501174787	-5.354631726	1.1209489171245222e-5	0.001484809	3.2798337297812727	down
COBLL1	1.0367220085374356	6.519280232259923	5.347523021149058	1.1426614541444668e-5	0.001493654	3.014632507270809	up
SPRED2	1.0250103382495266	7.132841573883871	5.3475992156046654	1.1424265014808544e-5	0.001493654	2.906737749757685	up
SSBP3	1.417759092556122	5.285724430237127	5.339940922811767	1.1662861659415232e-5	0.001514571	3.203580343034975	up
MRPS6	-0.784062001	7.489999831439697	-5.326499608	1.2093807878298362e-5	0.001560337	2.754690057610466	ns
CD40	0.754119833	7.2858844519519526	5.317786429609155	1.2381679397823174e-5	0.001587172	2.7878297122651023	ns
CACNA1C	-2.557691268	2.406559515027544	-5.301615009	1.2934340642061183e-5	0.001647387	3.2054427927593814	down
LINC01501	2.0541922196403863	4.255101346862709	5.2841024454978545	1.3560834231375944e-5	0.00171618	3.2037450537102163	up
PYHIN1	-3.207447021	2.8903333264741313	-5.273518103	1.3954169524229785e-5	0.001754781	3.1647740180557333	down
RASAL1	-1.740578263	4.047194950472079	-5.270312937	1.4075525894414116e-5	0.00175891	3.136590814	down
LEF1	-3.753513627	0.8740661069915071	-5.244401545	1.5096348767855846e-5	0.001874683	2.849829881547029	down
GBE1	1.6833776071114035	4.714580827964307	5.214647340211976	1.6360627117036746e-5	0.002006601	2.981432561709644	up
FOXN3	0.8545398509146012	7.548814995744969	5.216065277353668	1.6298033015707575e-5	0.002006601	2.4723981847558516	ns
LRRK2	2.640862176418995	2.8742643045267915	5.2011877237135495	1.6966945736146866e-5	0.002068198	2.9554384690443607	up
ZCCHC7	0.558540781	8.88633243	5.196110074	1.7201495434472568e-5	0.002084003	2.1653015683044234	ns
ITSN2	0.6793987950861586	8.179968952729363	5.162384519652193	1.8844152058881275e-5	0.002269179	2.2076433048654227	ns
ROCR	-2.128450258	3.121582391748863	-5.151145544	1.9425822605022552e-5	0.002325131	2.8755152453032373	down
P2RX5	0.739017361	7.749146398513224	5.144749103563778	1.9764876958346543e-5	0.002351547	2.2373761108614776	ns
DOCK7	-1.659295969	3.8650550066337117	-5.135065195	2.0289520118230618e-5	0.002399598	2.801393474042012	down
RAP2A	1.4576790043451848	4.972423030185549	5.128238552	2.066773868941576e-5	0.002429866	2.708057869968279	up
ELK3	1.2781551987704198	6.06926918	5.106995002175187	2.189053942919441e-5	0.002558489	2.446196006668913	up
TRAM2	-1.886268637	3.3208741729158393	-5.103784777	2.208153041695121e-5	0.002565719	2.753389691806711	down
CADM1	-2.555136235	4.190453709549675	-5.092723543	2.275250161710136e-5	0.002628311	2.687051517	down
CUX1	-0.701192497	8.481886836733354	-5.090524729	2.2888296962390586e-5	0.002628714	1.9413652945590076	ns
NUB1	-0.964910923	5.790135657923646	-5.087803973	2.3057451849694897e-5	0.002632922	2.4062619705871313	ns
RAPGEF2	2.4247301880658565	4.021456391068209	5.076583408246463	2.3768400340448028e-5	0.002650171	2.676172930905655	up
TNFRSF21	-3.326169544	0.7963432602082453	-5.07593768	2.380997673252949e-5	0.002650171	2.452826609595304	down
AC245187.2	-3.808207668	0.603858934	-5.074923654	2.3875413747178277e-5	0.002650171	2.4343657212976275	down
ASPH	1.1802218023664908	6.302725951464858	5.080383890822182	2.3525169675083272e-05	0.002650171	2.337294128621264	up
GPR160	1.043298709616227	6.373016213508444	5.082757730549467	2.3374511507461218e-5	0.002650171	2.325497500453894	up
ERP44	0.8967907583692125	6.626073664079636	5.070939595278435	2.4134262717739558e-5	0.00266402	2.2496644390939604	ns
PDE4B	-2.374815609	3.327246851856323	-5.06494491	2.4529054056824546e-5	0.00269264	2.6577407199847265	down
XBP1	1.3679819027404891	5.269916245922794	5.054963550246663	2.5200806824120853e-05	0.00275118	2.4613299822774692	up
CENPV	-1.646891827	4.146501747066963	-5.044146359	2.5949642347345028e-5	0.002817451	2.539927075	down
FMNL2	2.9797491859251504	2.8279258642097824	5.027441317463349	2.7150107240098894e-5	0.002931769	2.521970340520336	up
TXLNB	-1.368226593	4.564781446741397	-5.02299972	2.7478549682561906e-5	0.002951196	2.427810145992762	down
CCDC144A	2.1098331588846015	5.379725496299668	5.017330064	2.790359214374447e-5	0.002980734	2.393690876958221	up
AC007384.1	1.5815754039530288	4.824809345	5.012873563703799	2.8242303822931255e-5	0.003000783	2.4296443449841725	up
EFR3B	-3.291319027	0.7582364375171927	-4.993907988	2.973042192534158e-5	0.003140216	2.2598287825313497	down
JCHAIN	0.9206604284664296	7.087957522627202	4.992169583954459	2.9870691472639093e-5	0.003140216	1.9478668494387588	ns
UCHL1	-1.055746268	6.020720468199474	-4.972010719	3.1546490020096466e-5	0.003298933	2.059356586	down
ADARB1	2.2561988068540226	3.808730880463657	4.956406911318203	3.290797588829622e-5	0.003423291	2.383843686809331	up
EBF1	0.6006432083765723	9.093969511	4.950826772790949	3.340900794051507e-5	0.00345731	1.465903584839097	ns
LANCL1	1.1123644717559857	5.382200350510579	4.942292805089648	3.419006350492704e-5	0.003519805	2.1348938294321993	up
BMPR2	-1.52931041	4.018740446758502	-4.932717202	3.5088224979415353e-5	0.003593649	2.2613775851814983	down
ADAM23	3.6173492495700086	2.0475218548733647	4.930053673541053	3.534222563007969e-5	0.003601101	2.2393564559791965	up
NRIP1	1.5651835314495945	4.394170942066597	4.910907923654531	3.7222955589348085e-5	0.003773382	2.2016238938545944	up
GOT2	-0.906559826	6.340300074452727	-4.906224014	3.769810759869484e-5	0.003802151	1.8273389481668678	ns
TBL1XR1-AS1	-2.446535871	2.336645361190133	-4.897608688	3.858797199154255e-5	0.003872245	2.216305652985233	down
RPL34	-0.28158839	11.444494251746645	-4.893574632	3.901183408060383e-5	0.003895106	0.8003462286305201	ns
PLEK	0.9931495399895609	6.610856589052526	4.890901115543254	3.929530488372362e-5	0.003903792	1.7742614061348334	ns
DENND3	1.1123590321717092	5.314463454509631	4.881950959483208	4.025935575696302e-5	0.003979667	1.9846329503361435	up
EPB41L2	1.8037583045950567	4.3670230072365905	4.871849799773494	4.137581688065306e-5	0.004044273	2.1230736956433844	up
ASB13	0.9405205252473526	6.524965442581319	4.874043649472552	4.113073307690299e-5	0.004044273	1.738356202596007	ns
PSMB9	-0.646901734	7.875746701	-4.870533558	4.152355971475744e-5	0.004044273	1.460116257	ns
KANK1	-1.106639807	6.5423746634257345	-4.868345457	4.1770332956915783e-5	0.004048462	1.6907694387432812	down
GYPC	0.6975164402594374	7.385283392108427	4.851599516776417	4.370811586623415e-5	0.004215711	1.5172503264284716	ns
ARHGAP42	2.9728250163339305	0.9506084744480647	4.844785633973038	4.4522078223946416e-5	0.004252929	1.9749946886577288	up
DYNC1H1	-0.787815856	6.787154330436549	-4.844792062	4.452130324116326e-5	0.004252929	1.5847239018708708	ns
KIAA0319	-1.931756639	3.165251675365585	-4.841947479	4.4865566569500474e-5	0.004265234	2.095085446920667	down
NLK	0.8257563924799085	7.127842015712518	4.8358703791343345	4.560997968993424e-5	0.004315356	1.5295243769111515	ns
AC080129.1	-1.809477032	3.2037813830656887	-4.832712748	4.600163201705233e-5	0.004331784	2.0692745889547055	down
NIBAN1	0.8292598521328342	6.988473638173539	4.823912130682569	4.711102673384709e-5	0.004415325	1.5179170548367633	ns
ALDH3A2	-2.079829179	3.0644383594381743	-4.797793274	5.056338131329111e-5	0.004682085	1.9869872470593064	down
SERINC5	-1.741159981	3.326170529601724	-4.795351284	5.089879897930277e-5	0.004682085	1.9684217804189768	down
SLAMF1	1.517867299	4.531298334068504	4.800182898038435	5.023729330597386e-5	0.004682085	1.903257104351316	up
PPFIBP2	-1.417399949	4.469614385934076	-4.795343176	5.089991623885392e-5	0.004682085	1.8482662756047512	down
PSIP1	-0.537059049	8.851366874712333	-4.793032883	5.121929668303535e-5	0.004689752	1.069900280020664	ns
MET	1.6964997578561027	4.063914968831748	4.790403577561146	5.1585213469353314e-5	0.004700077	1.9323767666912985	up
CBLB	-1.119379741	6.037878306465587	-4.788832079	5.1805161704667895e-5	0.004700077	1.5703730052391354	down
AC246817.2	-2.770212277	2.954526031236014	-4.785984849	5.220605019130268e-5	0.004714918	1.958617562914485	down
ARHGAP10	2.957807020582091	3.135765406029248	4.781224662753089	5.2883211562329655e-5	0.004733047	1.9335644477268694	up
FAM117A	-1.413433784	4.316319885763803	-4.781390738	5.285943957420401e-5	0.004733047	1.8347860128248366	down
C9orf72	1.6510086667730635	4.526435883	4.767545359086659	5.4878361885850786e-5	0.004889588	1.8358411447964116	up
LSM8	-0.544415458	8.484708487179052	-4.758475515	5.624246167106073e-5	0.004988757	1.0471017078247016	ns
KCTD15	-3.310552014	1.4115354316548603	-4.7566451	5.652183214032307e-5	0.004991255	1.788765292890523	down
RUNX2	-2.45149253	2.804995632481049	-4.752069166	5.7226315982826734e-5	0.005008941	1.8746325263965966	down
ANXA11	-0.779431095	6.566228822357987	-4.752083893	5.722403464421858e-5	0.005008941	1.3761471807298848	ns
KYNU	1.8541991513453406	4.3883269790469255	4.749864458313315	5.756886085745168e-5	0.005016823	1.8199327619684045	up
ARID5B	1.0035289345294887	6.842548474564614	4.744280546721985	5.844561296582758e-5	0.005070986	1.343889464833885	up
UHRF2	0.7532840483024688	7.387953798593658	4.727760816109342	6.111822225050014e-5	0.005279817	1.188657777791427	ns
MPP7	-2.490577008	2.3095954603541946	-4.722184751	6.204758158301495e-5	0.005336898	1.7841176764911584	down
RPS6KA2	-2.090553484	2.7599026652285183	-4.718317825	6.270034394832188e-5	0.005342457	1.7910364058065023	down
CCDC149	-2.179652601	3.449594197496218	-4.713887539	6.345662816863721e-5	0.005342457	1.7518225055277643	down
LINC00937	-2.752815717	1.9648420591424403	-4.716332216	6.303818466644604e-5	0.005342457	1.7459117056254945	down
PRCP	1.6715804891492956	5.601576586049956	4.715143922509862	6.324123424298581e-5	0.005342457	1.538248555512146	up
APBB1IP	-0.612924297	7.670914357616282	-4.714312317	6.338372269240992e-5	0.005342457	1.0784003074311652	ns
TASOR2	0.7103302210256542	8.229809060632334	4.702606644964754	6.542369347783141e-5	0.005484824	0.9667338331677158	ns
PTPRG	-3.397556506	2.8052269697498184	-4.693810506	6.699958038748537e-5	0.005593315	1.7293374377612114	down
FOXP1	-0.856399267	7.856208289937815	-4.692262532	6.728080090244784e-5	0.005593315	0.9865008254321577	ns
AP1AR	-1.130431069	5.053551935422071	-4.682724786	6.903967369228292e-5	0.005715622	1.4579679097773717	down
EPB41L4A	-2.536411519	1.9734617961227183	-4.668195727	7.180748666164944e-5	0.005917176	1.6332977205242427	down
CCDC189	-1.113213885	4.899542991838262	-4.666847409	7.20698846644415e-5	0.005917176	1.4432484608869203	down
NKX6-3	2.6587371779330193	1.519013224398828	4.662749582771765	7.287324863068805e-5	0.005941296	1.5809954682505207	up
HSD17B12	0.9430555596452095	5.813846931971942	4.662301128	7.296170646997092e-5	0.005941296	1.3109326423642944	ns
CHST15	-1.494000475	3.683134891093187	-4.655075079	7.440189081651949e-5	0.006033842	1.5817172281794987	down
TRBJ2-3	-2.811739789	0.8778528472807069	-4.649416092	7.554950156064628e-5	0.006102004	1.4861931753196709	down
LBR	0.5994280420223801	8.480306545306242	4.640873723610846	7.731533600108455e-5	0.006219346	0.7483366327983809	ns
GPM6A	-2.252877353	3.5896646407306854	-4.635449275	7.845793359168502e-5	0.006285809	1.5539740101135342	down
AC104435.2	-2.751254792	1.085106092644567	-4.63119925	7.936489153933328e-5	0.006332936	1.4654929914752755	down
RPS7	-0.294007399	11.560707290661295	-4.625759242	8.054104640977082e-5	0.00640108	0.053595263104570634	ns
ARPC5	0.5270797883866924	8.894326136724876	4.618967568315945	8.203383196750971e-5	0.006493746	0.6070806512617271	ns
ANK1	2.215478617048839	3.140568395	4.602193319050675	8.583986825324856e-5	0.00668918	1.5029559662416059	up
BX284668.5	2.544120442444794	2.800893712176872	4.604652227026885	8.527114079127235e-5	0.00668918	1.4995431446688166	up
HOPX	2.4964764575466094	4.408563876333043	4.6051627968133895	8.515352093233338e-5	0.00668918	1.4720353885252466	up
LTB4R	-2.494342697	1.729210811	-4.600704613	8.618602885453694e-5	0.00668918	1.4520487634131047	down
RPS18	-0.283295405	12.316920518869797	-4.601058522	8.610361062073082e-5	0.00668918	-0.157900945	ns
EPB41L4B	-3.782602992	0.9395691136433885	-4.591627304	8.832700082597974e-5	0.006775943	1.3663106507013323	down
TFDP2	-0.938973379	5.868715045357038	-4.591907309	8.826017426090155e-5	0.006775943	1.0750914907055504	ns
LAT2	0.6710117804637905	7.263541074324715	4.5929257360836955	8.801753828282132e-5	0.006775943	0.8473386708370372	ns
ACKR4	-2.103110938	2.8347906938238943	-4.587001395	8.943834831682584e-5	0.00683481	1.4639805144687914	down
DENND4A	0.803869127	7.160720118075274	4.583549740560334	9.027664511670475e-5	0.006872439	0.8472609440500394	ns
AC006387.1	-3.260790002	0.38474554155476454	-4.562487086	9.556423406584887e-5	0.007247198	1.2426664497078015	down
BCKDHB	-0.985659521	5.826751123303153	-4.557730053	9.680046968929475e-5	0.007313036	0.9923477153605837	ns
FGL2	-2.846465796	1.1680938591416272	-4.555381235	9.741672412532478e-5	0.007331715	1.2962665656701828	down
CIITA	0.7838878921390842	6.5930527241502705	4.550744565561672	9.864471714987434e-5	0.00739612	0.8634789962149645	ns
MAP3K21	-2.163177776	2.66752416	-4.53843821	1.0197915802721941e-4	0.00761013	1.3454272918437384	down
PRDM1	2.8083199979824207	2.5235742211803647	4.537401711552117	1.022650665748152e-4	0.00761013	1.3247043108305867	up
IQCJ-SCHIP1	-2.19935179	2.780413229520939	-4.533744433	1.0328027712714315e-4	0.007628535	1.332892621005655	down
KCNN3	1.157869000029949	5.5127846864419165	4.534923055148085	1.0295201784522702e-4	0.007628535	1.0338275216301858	up
DEF8	0.7785508159571369	6.875280765835768	4.5290012524591425	1.046118609687932e-4	0.007698271	0.7523330526061125	ns
PUS10	1.242713510644194	4.664100746751716	4.526049022624103	1.054492652323532e-4	0.00773126	1.1611937357279496	up
HCST	-1.078822163	5.532230491589979	-4.513477199	1.0909054733795504e-4	0.007968824	0.9307373114451121	down
KLF7	2.6751596700338345	2.0518030501174787	4.504347588317098	1.1181292589091883e-4	0.008137769	1.2293397764458538	up
ASAP1	0.7129726233154976	6.960227459313151	4.489053319896508	1.165256903551523e-4	0.008449814	0.6300638308391671	ns
SLCO5A1	2.4596003978364873	2.8252165020652154	4.484437139949442	1.1798652004567587e-4	0.008524633	1.2078149668989893	up
CREB5	-1.540844925	3.9136299811344224	-4.465315731	1.2423396070468062e-4	0.008943495	1.068813303264812	down
XKR9	-2.84533184	1.8966289542556463	-4.463164541	1.2495705621487773e-4	0.008963075	1.1375868906769826	down
LYPLAL1-DT	2.021389069774943	3.300882571941022	4.457020199	1.2704550356917708e-4	0.009080098	1.141179756070712	up
NBEA	-1.264436584	4.537406299376188	-4.450763029	1.292079283782676e-4	0.00920155	0.936619377	down
AC023590.1	0.4460921939135417	9.252445092308479	4.449317097060829	1.2971280684704144e-4	0.009204513	0.084394823	ns
GLRX	0.840823709	6.147822034441775	4.447459653916017	1.3036424892998177e-4	0.009217819	0.675262847	ns
EEPD1	1.269147651515751	4.841386473893091	4.443253777935669	1.3185136436275665e-4	0.00928991	0.935282056	up
COL4A4	-2.111537253	3.83233413	-4.431181627	1.3621404844933665e-4	0.009563381	0.9891590410088886	down
MEGF11	-2.700808317	1.6086635168169248	-4.418888201	1.4080395938852931e-4	0.009780916	1.0131762395206918	down
AC018742.1	-3.664595749	1.422908263592259	-4.420691632	1.4012113821407825e-4	0.009780916	1.0090690941764269	down
CAMP	-1.200774561	4.506727612849594	-4.417632002	1.4128153597746783e-4	0.009780916	0.8574012873843593	down
ITGB2	0.9283677186112411	5.628001755454267	4.417748293626253	1.4123725721956762e-4	0.009780916	0.705022753	ns
ZFAND3	0.6611259767337682	6.982369934450919	4.4041790243928185	1.4649792130141696e-4	0.010106830549784214	0.39902446503667477	ns
ST14	-1.169853163	5.145286109695065	-4.397392195	1.492015886254579e-4	0.010257738285118419	0.6951358483637868	down
AC092821.3	-0.773950505	6.384802974571513	-4.385682866	1.5398310473422483e-4	0.010549966579187288	0.436616277	ns
AC112206.2	2.5700144898572206	2.5209115919333307	4.382928131223185	1.5512990960909852e-4	0.010555740321997187	0.954382425	up
IFNG-AS1	-1.058168039	5.764805652958458	-4.384024414	1.5467251216004315e-4	0.010555740321997187	0.5457747807206941	down
CPA6	-2.836661694	0.7520704734717466	-4.379822688	1.564328762348981e-4	0.010608071050891435	0.8560952293572806	down
EYA3	0.8326708315666249	6.770638428320517	4.375656125318535	1.5819812794455067e-4	0.010691287769150602	0.3750329936070127	ns
GRAMD1B	-1.469128359	4.7173743296513955	-4.37116587	1.6012264011526487e-4	0.010784667	0.706002128	down
CRHBP	-3.088360062	1.9511743164785587	-4.360021507	1.6499998211201076e-4	0.011075623799268722	0.8940895734067444	down
RPL26	-0.269135409	11.47726723023485	-4.353183452	1.6806528541154784e-4	0.011243397831117993	-0.658676656	ns
ZBTB43	1.290771342726064	4.950471653011723	4.347322955323417	1.707372552149146e-4	0.011383820549883013	0.6669681867355584	up
AC017053.1	-3.259192515	0.3697087623400506	-4.342303837	1.7305906013377655e-4	0.011500035002668918	0.7456937409868898	down
TRAF3	0.9485061121709096	5.946986873022405	4.334412750754197	1.7677284270930325e-4	0.011707665372637155	0.4151365788842414	ns
AC012236.1	1.0666514682568211	5.508772453613978	4.330715036072818	1.7854016851663758e-4	0.011785430592216185	0.48646694825502657	up
AC004160.1	-2.78830145	0.7356649068119651	-4.328288209	1.797095771550443e-4	0.011823343008256873	0.7373548298430785	down
CCDC110	-2.983541354	1.1500451204747304	-4.326391379	1.806288794263958e-4	0.011844604638029894	0.7683044183036944	down
SRI	0.7326624472899128	6.592805481150899	4.324120506485237	1.817355918892782e-4	0.011877975247526542	0.2652880257489203	ns
PHAX	-0.95139757	6.619231204064995	-4.320344096	1.8359092511436944e-4	0.011959895380647234	0.22136196192471935	ns
TMEM71	-2.729145509	0.7460468742779099	-4.30673938	1.9043176349478147e-4	0.012364995780646449	0.6895226319934418	down
ZNF492	2.2280606913343837	2.2239464515230223	4.303754101030456	1.9196629877210237e-4	0.012424033844634858	0.7610422660050533	up
S100A6	-1.995543826	3.476511634379325	-4.301072015	1.9335542292130617e-4	0.012432941	0.719165099	down
EVC2	-1.951434223	3.435529068983767	-4.301546578	1.9310891162779484e-4	0.012432941	0.7061060889669282	down
ARHGEF3	-2.692605567	2.1482804681840024	-4.29638273	1.9580808825982957e-4	0.012550035179466302	0.7481995086762163	down
GAB1	-2.567989069	1.2296622174540972	-4.288668032	1.9991035811454345e-4	0.012771764969060654	0.6851310283437018	down
NEK6	0.947039305	6.085976432783061	4.279764761378421	2.0475050682658687e-4	0.013039063526081585	0.25324645533195245	ns
RBM6	0.5179981393214843	8.433727781012228	4.265695483307805	2.1263661149282685e-4	0.013498009053517498	-0.242404263	ns
LINC01152	-2.20922182	1.9105078683042394	-4.258987548	2.1650164377791614e-4	0.013699589682240177	0.6525078957285508	down
AC109492.1	-3.018720789	1.6069640990512997	-4.248259506	2.2282799088001033e-4	0.014055140796174365	0.614236295	down
NFAT5	-0.613860018	7.2967175055412055	-4.244557528	2.250532255105783e-4	0.014150577650853417	-0.101756407	ns
TMED8	0.6966149692895137	7.003865660196623	4.237912605019922	2.2910272411862201e-4	0.014359754023700003	-0.040942918	ns
SLC1A1	1.1737919508231887	5.121695708114937	4.227466023362952	2.356151735761274e-4	0.014690560802753218	0.2974111367810268	up
MGAT5	-0.609543271	6.959250774209256	-4.22707996	2.3585932337200042e-4	0.014690560802753218	-0.086273918	ns
CRACR2B	-2.546172188	1.5310904981699054	-4.213080248	2.4488390757762795e-4	0.015186550353874511	0.5259848765531698	down
PRKCH	1.7110014303828127	3.963865437795186	4.212369329514327	2.4535118343116e-4	0.015186550353874511	0.48945141811075743	up
CORO1B	-0.821039805	5.849301693365216	-4.209548404	2.472140388542986e-4	0.015254334590049873	0.07324276	ns
FAM76B	0.6659822175809726	7.346321258155403	4.201366957260745	2.5269626624354187e-4	0.015544341	-0.203576012	ns
TPRN	-2.75094783	1.5281461571725432	-4.192064888	2.590754842454253e-4	0.015870837542435616	0.47703986259458553	down
JAZF1	0.9079519897395201	5.969829299213296	4.191307991083423	2.5960149988885073e-4	0.015870837542435616	0.036454669	ns
RECK	1.3537209540850006	4.347224528565487	4.186735608617886	2.628016584997749e-4	0.015984073	0.3483436139336922	up
ATP6V1G1	0.5998421839331054	7.651339273352428	4.1863651356857705	2.630626489212194e-4	0.015984073	-0.302759717	ns
MAN2A1	0.9749723612041657	5.725596121151332	4.181445762724684	2.6655261834196886e-4	0.016146749920233475	0.061693379	ns
SEMA4D	0.9849228535199203	5.465663326869501	4.171817850703816	2.7351587816945995e-4	0.016518197517778114	0.084711704	ns
CYB5R2	-2.112681523	2.6915557469831697	-4.169882216	2.7493734223523066e-4	0.016553727432944844	0.43866114195279327	down
ZFAND4	0.8451607468185026	5.9290711959598195	4.161517979897568	2.811641067156946e-4	0.016877491	-0.029339717	ns
C10orf105	-2.5191176	1.4082676298045813	-4.140841295	2.9716083210861653e-4	0.017784002	0.35294252859522324	down
AIF1	1.4591239646730605	4.232002158157638	4.130978171182884	3.05104839186453e-4	0.018202986846609735	0.22374929513476172	up
DAAM1	0.6868360650879167	7.320922285636668	4.129889845433473	3.059941419682748e-4	0.018202986846609735	-0.392332335	ns
ARHGEF7	0.6147402507138541	6.997880407876101	4.12824861	3.0734008346248526e-4	0.018228477965122745	-0.332571667	ns
PTPN1	0.8453685323450062	5.954884773386068	4.127086422756545	3.082966993988776e-4	0.018230795001060413	-0.127163072	ns
MYL2	-2.256689227	1.768090783103128	-4.124507003	3.1043037448611025e-4	0.018248346	0.32945881625785134	down
ABLIM1	0.9072520492677235	6.0305270622205915	4.124813297779893	3.1017624911430005e-4	0.018248346	-0.137670653	ns
CKB	-1.40322627	3.910969012545747	-4.118873217	0.000315141	0.018470632346394438	0.1820034169824858	down
NDFIP1	-1.013993884	5.157747786197069	-4.116257792	3.1735234335057927e-4	0.018491125	-0.037924573	down
TM9SF2	0.7418285327070839	6.546516680217386	4.116694516584224	3.169820972216431e-4	0.018491125	-0.264881235	ns
NRP2	-2.309273383	1.806883298179647	-4.109982775	3.2271952560679177e-4	0.018611321191509583	0.2966186377085762	down
ZNF595	-1.263392009	5.031127840782582	-4.109470059	3.231620016644424e-4	0.018611321191509583	-0.033347313	down
PHF20L1	-0.828846485	5.884701893983884	-4.112349006	3.2068519177899435e-4	0.018611321191509583	-0.186504411	ns
SIT1	-0.685738009	6.684391258286708	-4.111425478	3.214776724247314e-4	0.018611321191509583	-0.338649843	ns
MARCKSL1	0.45506255329317363	9.418814471	4.106975040760052	3.253237673945993e-4	0.01868167	-0.856540145	ns
RBKS	2.2245241788365337	2.290086793633765	4.087369587231672	3.4281435451965196e-4	0.019629333	0.24819205735068817	up
PTMA	-0.229137467	12.663997342271472	-4.086242206	3.4384784721513934e-4	0.019631934	-1.591989358	ns
MCTP2	0.6871181298635478	7.615115238507028	4.080620226011993	3.490476582991592e-4	0.019871713	-0.569484523	ns
CLIP2	1.496706002956403	4.014559232652309	4.073072969517426	3.561502362697093e-4	0.020218140126979582	0.12179452563408866	up
NAALADL2-AS2	-3.193610544	1.9695247078626203	-4.063364541	3.654964689001223e-4	0.020689599260901793	0.19051665837937204	down
NFKBID	-1.039075928	4.813648082386528	-4.062058704	3.6677189018346216e-4	0.020702814	-0.115115422	down
LINC02099	1.1931746090613997	4.829101390939119	4.058625803357288	3.7014578970450654e-4	0.020834069959316828	-0.075057415	up
SH3RF1	1.2600072011774792	5.146643010731277	4.052123647	3.766202224283496e-4	0.021138607907991182	-0.13248442	up
COMTD1	-0.895864167	5.246861193193692	-4.048759397	3.800137982403141e-4	0.021268997626019158	-0.229652254	ns
LRMP	0.40873531281989384	10.184534894004432	4.045514152619006	3.8331586891989926e-4	0.021393547751599656	-1.17777363	ns
ABCC5	-1.663346947	2.9407527763239925	-4.040466283	3.885083849363736e-4	0.021622614	0.10423532332204122	down
RNGTT	0.6022396640683649	7.258437963664346	4.038967224385453	3.900636975849677e-4	0.021648535215965707	-0.613999209	ns
PTPN2	0.9190811973834682	6.103188542728491	4.037908779424712	3.9116555430474887e-4	0.021649216	-0.375632107	ns
HLA-DMB	0.5555417163750739	7.445814832408389	4.033608255074964	3.956740809380087e-4	0.021837911983770265	-0.663302054	ns
FAM106A	2.441270475717061	3.462109886905439	4.032151383684942	3.972129909449632e-4	0.021862119	0.1018654947621247	up
EXT1	0.7572193963786839	6.5273826310209095	4.026435317841597	4.033080722804657e-4	0.022136265	-0.494017615	ns
LINC01857	-1.39508966	5.559357893	-4.022757657	4.072781773672692e-4	0.022231346	-0.356654798	down
SEL1L3	0.4267852359343234	8.835226125678394	4.022865081585171	4.0716166681354504e-4	0.022231346	-0.960538292	ns
WWC3	1.7312859548246566	3.674439363159394	4.020051328	4.1022426350168363e-4	0.022269797517800415	0.02440169	up
DNMT1	0.4204314968235366	8.854379325979409	4.020417116	4.098248466158949e-4	0.022269797517800415	-0.972206994	ns
RAVER2	-2.518912095	1.4360254579017675	-4.014247794	4.1661285413066595e-4	0.022554989	0.060010944	down
FAM241A	-0.79948276	6.700918584691237	-4.006886383	4.248574269840892e-4	0.022938837545507792	-0.613392969	ns
HADH	-0.627604264	6.644018555230605	-3.997639855	4.3544109894575806e-4	0.023446556	-0.626785253	ns
KLF13	0.8997400902730504	5.4243268810788035	3.995130398	4.383579334746822e-4	0.023539821027590436	-0.363567729	ns
MYO3A	-2.697992963	0.5194958555549237	-3.976949389	4.60072260065006e-4	0.024639288	-0.068430028	down
CDH23	-2.259308222	1.7379647706651538	-3.973800574	4.6393903449431134e-4	0.024713149	-0.024099536	down
B4GALT1	1.0054189547469474	4.967088875930463	3.974110206296753	4.635573910422549e-4	0.024713149	-0.32749749	up
CD44	1.736580454347867	3.3668858682547724	3.9727581917393477	4.652261182524109e-4	0.024715449	-0.067151474	up
GALM	-1.330882548	3.7979244951968862	-3.97145295	4.6684271991700787e-4	0.024735194672082746	-0.168353793	down
PXDN	-2.033987589	2.783414328649498	-3.969775845	4.689280030014711e-4	0.024779602	-0.057370882	down
AC127526.2	-2.360757501	1.2287722125379075	-3.968685405	4.702887474173801e-4	0.024785589184180175	-0.052122503	down
RIMKLB	2.706463207725662	1.4036416408280976	3.9651825778754155	4.7468619727961635e-4	0.024951164	-0.052891885	up
B4GALT6	-1.666662413	3.4163026749858316	-3.954116467	4.888458833331145e-4	0.025627649	-0.161508468	down
TANK	0.6160566429144335	7.142410142189229	3.9529614327365983	4.903475284198219e-4	0.025638723795193268	-0.811119554	ns
SCN7A	2.5836740132121827	1.7688960844920711	3.945273267205569	5.004589813480255e-4	0.026098739	-0.092080862	up
C3orf52	-1.026285163	4.692527274260074	-3.940150789	5.073095116974387e-4	0.026386735	-0.404095946	down
AC068189.1	1.877862135703255	2.920510121940386	3.9372566029537936	5.112206937654896e-4	0.026520741421479144	-0.121584259	up
LMCD1	-1.559840824	3.7231318251488656	-3.93615695	5.127145120648345e-4	0.026528970417229677	-0.249337332	down
C19orf81	2.395419337195765	1.6248739968836137	3.934438467835994	5.150575668359101e-4	0.026580983884318697	-0.118891451	up
SHCBP1	0.7960001632019905	6.639017420190694	3.9296352193481923	5.21662467896348e-4	0.026852102524954763	-0.763666322	ns
MTMR14	0.6972382198516579	6.463929608722621	3.916412831341627	5.402772277992267e-4	0.027713027950402452	-0.777514541	ns
S100A10	1.0513359927863963	8.019516098972268	3.9157847821461957	5.411774545652097e-4	0.027713027950402452	-1.076474492	up
AC026904.1	-1.343214303	3.7918874856091973	-3.912127231	5.464494213568691e-4	0.027911063118096737	-0.320251394	down
AC107223.1	1.8240283253016873	3.571218833804686	3.9079164875819483	5.525812233388368e-4	0.028136137	-0.238060731	up
INPP4A	-1.715419592	3.5013932049237964	-3.907161257	5.536881343782497e-4	0.028136137	-0.28067005	down
RASGRP1	0.9882941608527104	5.463003803522274	3.9020115343842483	5.612941214611625e-4	0.028449879845183258	-0.600011712	ns
RCOR1	0.6438357404269734	6.503330954402456	3.8991967863971264	5.654946788385825e-4	0.028589856930900246	-0.827517417	ns
DBI	0.3771969513122985	9.084477670351538	3.8969415087311927	5.68882571553652e-4	0.028688142	-1.338851302	ns
LYPLAL1	0.576021301	7.2365073175876695	3.8894364787201465	5.803007641208619e-4	0.029177637	-0.998718892	ns
RPS15A	-0.230661566	11.807902438652189	-3.888639644	5.815262008850893e-4	0.029177637	-1.942350036	ns
ARHGAP44	-1.340207934	5.125109392992451	-3.887384125	5.834621956670533e-4	0.029201033666772496	-0.619764045	down
CHN2	-2.340648362	1.6370901114892742	-3.877885213	5.98315762490616e-4	0.029869186	-0.248830016	down
FAM210B	-2.409840343	0.8642360508365615	-3.870871015	6.095214631240608e-4	0.030352335716320712	-0.289397894	down
THSD4	-1.897137186	2.5371054003523295	-3.861266849	6.251993733927294e-4	0.031055216	-0.301685163	down
AC092295.2	-2.507499431	1.538528124638488	-3.859350939	6.283739070507873e-4	0.031135065	-0.29298834	down
AC233755.1	3.6914106564404547	2.1818171801660333	3.8574976672754784	6.314596911353077e-4	0.031139162370544177	-0.293580478	up
CERS6	1.9330626332267433	3.0158393748046084	3.8564813167054752	6.331582665307689e-4	0.031139162370544177	-0.321007251	up
AC004551.1	-1.877583215	2.8333140567737076	-3.857001589	6.322882034434569e-4	0.031139162370544177	-0.329474298	down
CLNK	-2.402410016	1.5944604967598908	-3.855418244	6.349397202296349e-4	0.031149672348747198	-0.301471002	down
BCL11A	0.560600123	7.401133416883543	3.8508132030767595	6.427135836458808e-4	0.03145339	-1.132556402	ns
SLC22A15	-1.995165844	2.2904684086527447	-3.84642676	6.502051692098803e-4	0.031693913	-0.325739113	down
ZNF438	-1.93520409	2.7869195592511242	-3.846069732	6.508186903322966e-4	0.031693913	-0.353222475	down
INVS	0.8215550852901267	6.337352392505508	3.8396284404204644	6.619854463661154e-4	0.032158897	-0.944527162	ns
CTNND2	2.4678218909245033	0.9095573107596501	3.837460007804077	6.657867730271913e-4	0.032252597	-0.351291103	up
ARL5A	-0.628064548	7.130344044640001	-3.836679205	6.671607748129389e-4	0.032252597	-1.132732275	ns
GTF3A	-0.555377218	7.0395898058775686	-3.831106351	6.770485219201788e-4	0.032651158	-1.129672497	ns
PDE8B	2.943469763461751	2.001995419581858	3.829430201758416	6.800504546763787e-4	0.032716519	-0.359193625	up
CDCA7	-0.473694946	8.252224376	-3.827210809	6.840453951857937e-4	0.032829222	-1.3676366	ns
AC119396.1	0.8303896220663433	5.701067319605458	3.8255193352655907	6.871055068291457e-4	0.032896625	-0.859091425	ns
AL450352.1	-2.608006164	1.0579244212039547	-3.824074255	6.897304797828992e-4	0.03294292	-0.387112532	down
SMYD2	-0.997042803	4.588292553382001	-3.822459526	6.926752410774172e-4	0.033004231	-0.682038862	ns
RGCC	-1.096130614	4.792642015894703	-3.820085527	6.970270535668087e-4	0.03313213	-0.723738826	down
AC012322.1	-2.530656473	1.0685355334022688	-3.815765943	7.050141576341467e-4	0.033352205471506816	-0.405409216	down
AC120193.1	1.2655571690109582	4.182704499272765	3.816137070400921	7.043244203170738e-4	0.033352205471506816	-0.554169814	up
FAM169A	-2.100153054	2.2739724672676145	-3.811741549	7.125360740212178e-4	0.033627979	-0.406635083	down
FGFR1	2.414324475	3.2222985663476647	3.8039575307092464	7.273087354196983e-4	0.034243832	-0.435922827	up
AC068633.1	-2.871942253	2.2875262484725996	-3.794783358	7.451049884349653e-4	0.034882734199419355	-0.446021003	down
AL512625.3	1.143160655055524	4.378730339067862	3.794253696432204	7.461453538050847e-4	0.034882734199419355	-0.664783511	up
HSPB1	1.185428152051843	4.908923219398133	3.7953885332794224	7.439180372169937e-4	0.034882734199419355	-0.760726196	up
CIB1	-0.584433779	6.710924084740691	-3.790874998	7.528153663073603e-4	0.035029715	-1.170794354	ns
RPS27L	-0.488644042	8.040082162388396	-3.791046862	7.524746792445433e-4	0.035029715	-1.420323531	ns
F5	-2.741414563	0.1551828830901245	-3.785648591	7.632481375570248e-4	0.035316115890343516	-0.507150343	down
CCDC50	-0.880683439	4.973390973179527	-3.786164069	7.622129001512124e-4	0.035316115890343516	-0.847066219	ns
RPL32	-0.228658402	11.823670091417354	-3.785124207	7.643026741581214e-4	0.035316115890343516	-2.212409593	ns
KANSL1L	-0.910199005	4.943376937328107	-3.776594743	7.816569934873567e-4	0.03590017	-0.865462958	ns
RUVBL1	-0.627448707	6.423215918357633	-3.776495182	7.818618239314761e-4	0.03590017	-1.152565961	ns
RPL39	-0.211372986	11.817294853824137	-3.776251609	7.823631551523191e-4	0.03590017	-2.233756142	ns
AC073593.2	2.4169518774608867	1.3387184612390333	3.7745574571550153	7.858588334269043e-4	0.035977486546910506	-0.489679013	up
FAM3B	-2.883380217	0.6177378478577611	-3.770998186	7.932528167805286e-4	0.036161448	-0.520416648	down
AC119673.2	1.981345476010163	5.826153285588725	3.7708715626100515	7.935171129331734e-4	0.036161448	-1.017454759	up
HAGHL	-1.05956255	4.355083974613315	-3.76825246	7.99003219072919e-4	0.036328135	-0.775239858	down
LINC01331	-2.960661084	0.18339039998641943	-3.763435405	8.091903100567267e-4	0.036671336	-0.554128471	down
MGLL	2.038718826599752	3.707588495868215	3.762253577493989	8.117089800958353e-4	0.036671336	-0.584123346	up
TMEM154	-0.688472499	5.992937397424755	-3.762075772	8.120885752817723e-4	0.036671336	-1.106771181	ns
RBFOX2	-1.353685908	3.484337963214203	-3.759965839	8.166063371996934e-4	0.036791726	-0.650486961	down
FGR	-1.857772546	2.7556400269796986	-3.757365117	8.222088027666598e-4	0.036911637	-0.561851477	down
CHIC2	0.7344075226463042	6.385038504427581	3.756749841010168	8.235397168381006e-4	0.036911637	-1.158081438	ns
ERH	-0.395296738	8.772276922120888	-3.756149184	8.248410407705868e-4	0.036911637	-1.650566213	ns
ARHGAP15	-0.654222055	6.819925813957354	-3.753063253	8.315584824070445e-4	0.037128619071787786	-1.288087469	ns
CPXM1	-1.075106261	4.461173090448246	-3.751648871	8.346551552454386e-4	0.037183326	-0.836105407	down
THRB	1.8281685730151702	2.6101602430270296	3.7425079946796775	8.549420099399586e-4	0.037892794	-0.571852491	up
LINC02614	-2.490115436	0.7782945215413485	-3.742824358	8.542319016880098e-4	0.037892794	-0.578577089	down
ELL2	1.4643079436916233	4.365629808244405	3.7415007558262423	8.572067018058433e-4	0.037892794	-0.782809524	up
GRAMD1C	0.9930666976520214	4.895906271	3.7394859297281777	8.617544813314315e-4	0.037892794	-0.898353995	ns
MEF2C-AS1	0.8118187227525466	5.459818183537677	3.7403343176305683	8.598366687680147e-4	0.037892794	-1.024441611	ns
RPL39L	-0.642285104	6.375795551939536	-3.739367117	8.620233953993674e-4	0.037892794	-1.23843041	ns
PLEC	-1.348622266	3.469897686249036	-3.73567066	8.704308491898863e-4	0.038093811767739766	-0.707607818	down
FCHSD2	0.44619608062880023	8.891635042919967	3.7363436608709586	8.688941896603702e-4	0.038093811767739766	-1.711628711	ns
BEST3	-2.996881777	0.20777677689927926	-3.731886235	8.79121405097292e-4	0.03835287	-0.621748565	down
USP12	0.6784460555312476	6.8786244982434415	3.7314144127281788	8.802108253121608e-4	0.03835287	-1.327026622	ns
ROBO1	1.6919523792137736	4.157742284898122	3.7276040584243284	8.890572799406482e-4	0.038653564759607746	-0.747449923	up
CACNA2D3	-2.021474919	3.488106833955327	-3.720337994	9.061682616505348e-4	0.039162244	-0.746516927	down
C3orf67	1.0826183581119997	5.960826256941174	3.7201268396030582	9.066702940340519e-4	0.039162244	-1.142506771	up
MX1	1.0922661436320185	6.3245883208063445	3.721618223441058	9.031302511839128e-4	0.039162244	-1.234194739	up
UACA	-3.168077578	1.1346327957679656	-3.715662521	9.173483048820191e-4	0.039281882	-0.627663663	down
SLC2A3	1.452337340921884	3.791535699348368	3.7165676376177963	9.151735125878252e-4	0.039281882	-0.755819636	up
ADGRG5	0.9052818694689206	5.218794802662056	3.7176431192391575	9.125959202807504e-4	0.039281882	-1.02732209	ns
MIR181A1HG	0.7633709511404603	6.4593349269915334	3.7158165807909183	9.169777765839394e-4	0.039281882	-1.27993886	ns
METRNL	0.9542327366484501	5.0140447200073766	3.7123307005210537	9.253974996224949e-4	0.03954134	-1.005855399	ns
PLXND1	-2.154822352	1.3404078120483434	-3.711470248	9.274874127421931e-4	0.039545595	-0.634574889	down
MTURN	-1.675642395	2.8820151273045425	-3.710500097	9.298492955706839e-4	0.039561404	-0.691184518	down
XK	-2.815535311	0.20050414301321304	-3.702993797	9.483234066073079e-4	0.040162360689207303	-0.685118256	down
TBL1X	1.3589956338068212	4.661865816533977	3.7029784525008806	9.483615374059231e-4	0.040162360689207303	-0.895649267	up
LINC01991	-0.674261134	6.520813048	-3.7023043	9.500382265804736e-4	0.040162360689207303	-1.36040983	ns
ABCA6	1.7831433538215915	3.409279449488836	3.6980338240399653	9.607267968142818e-4	0.040527985	-0.717341552	up
AC025164.1	0.8716480204660918	5.603623708115949	3.6962354249150104	9.652630620750658e-4	0.040633075805867544	-1.150139272	ns
FAM53B	0.7305757653920619	5.973125041946213	3.6940208477871708	9.708778286701301e-4	0.040783027	-1.248449394	ns
RFX3-AS1	0.8979051199843556	5.2377195415379685	3.690700341770845	9.793563233405204e-4	0.041052385629647255	-1.08824961	ns
INO80C	-0.796140843	5.529304105327593	-3.677225963	0.001014509	0.042436389157804184	-1.23055926	ns
BMPR1A	-0.711156606	5.707993377825626	-3.675805337	0.001018286	0.042482733	-1.2693776	ns
DENND1A	-0.646113054	6.194693224700668	-3.675202502	0.001019893	0.042482733	-1.365783863	ns
SPATA48	-1.135222911	4.0728790056840385	-3.672591353	0.001026883	0.042684376	-0.96200817	down
AL138689.2	2.2886390947452457	0.6797325346905625	3.666829020879401	0.001042472	0.043241924	-0.741027753	up
CAMTA1	-0.641949191	6.8587394307295275	-3.664944682	0.00104762	0.043364927	-1.518630311	ns
LINC01725	-2.24941187	1.1405981486488888	-3.664034441	0.001050116	0.043373431	-0.745198049	down
ZBTB38	0.6478959549336876	6.865909732232975	3.6632789122313727	0.001052192	0.043373431	-1.497239058	ns
S100A4	-1.890285242	3.7446507953971104	-3.659613131	0.00106232	0.043700292	-0.912614072	down
CDK14	0.5996211750865885	7.560814184075406	3.658278503	0.001066031	0.043762353	-1.644621333	ns
SMS	-0.504166589	7.337898593222549	-3.654907519	0.001075462	0.044058442711442485	-1.634242682	ns
NIPAL1	2.1512811602998556	1.1121614870202248	3.653226166406068	0.001080195	0.044161318	-0.766353911	up
RPS23	-0.209426988	12.060170662505824	-3.652384031	0.001082574	0.044167684	-2.599291388	ns
KLHL42	0.9607776045924046	5.338097773	3.648567719747442	0.001093417	0.044518670673805175	-1.195359578	ns
ZNF608	0.5939357372222395	6.819258138077713	3.643553785500868	0.001107825	0.045013031807829354	-1.53871591	ns
AC007448.4	2.042528666174021	1.4389697988991297	3.6422651517009346	0.001111558	0.045072524	-0.789405457	up
HLA-DMA	0.44326437009597935	8.397922815580634	3.641016679714591	0.001115186	0.045127539000488825	-1.857729965	ns
CCSER1	-1.606578038	4.202029684	-3.635971397	0.001129965	0.045498519	-1.055814414	down
ATP10D	1.0840267604022154	5.925920636994377	3.6367877359423573	0.001127561	0.045498519	-1.347624311	up
HLA-DOB	0.7467136696863126	6.354579158415465	3.6355449035062635	0.001131223	0.045498519	-1.465856445	ns
AL365361.1	-2.5634775	0.749543821	-3.633257957	0.001137992	0.045678318	-0.822032498	down
AC108047.1	1.150219096610456	4.131049448998898	3.6321166545654977	0.001141385	0.045722142	-1.012135517	up
RASL11A	1.750254318279887	3.180805432246017	3.6278357390265707	0.0011542	0.046142452	-0.870199616	up
AC239868.1	2.080402951007392	2.169992602198613	3.6253540867568255	0.001161693	0.046348742	-0.831888817	up
HLA-DRB1	0.8186379068549197	9.733095363691483	3.622513333	0.001170328	0.046599692360165604	-2.160437958	ns
HIST1H4C	-0.414161415	12.73614218682335	-3.620620623	0.001176116	0.046736499163321316	-2.80896026	ns
TFRC	0.6976229193012556	6.171983939436032	3.6196181705943595	0.001179193	0.046765237	-1.468353363	ns
ADAM28	0.9712070728967005	5.690078825	3.6171129415765204	0.001186917	0.046977782	-1.354237709	ns
AP1S3	-1.033461818	4.879189681076353	-3.614061733	0.00119639	0.047258604	-1.258351432	down
BFSP2-AS1	1.1584361125504101	4.32537791	3.6116363336119526	0.001203973	0.047369792	-1.11155626	up
SYBU	0.9151246571122781	5.019379855230962	3.612177263599238	0.001202278	0.047369792	-1.244676486	ns
KIF13B	-1.551467441	2.990692424928767	-3.603722798	0.001229042	0.048260543	-0.957528004	down
GNB4	1.0594514586907848	5.035760858184293	3.5969051573282003	0.001251046	0.049027677	-1.295681933	up
LINC01625	-2.464868442	1.0217360940545817	-3.591917788	0.001267385	0.049570229	-0.908061396	down
UBASH3B	-1.266311793	3.8667759108017337	-3.589212555	0.001276335	0.049822182329362925	-1.130038346	down
CPVL	-2.31720623	0.5737329213711937	-3.577839617	0.001314635	0.051216652	-0.948440166	ns
TRIM26	0.7067745269077028	5.7901940397890455	3.569656058658013	0.001342885	0.052112852	-1.514106173	ns
UXT	-0.455385932	7.852953973637973	-3.570088045	0.001341379	0.052112852	-1.945283951	ns
AC067956.1	-2.603406259	0.09450453	-3.567775721	0.001349459	0.052265878	-0.982338876	ns
SCPEP1	0.980301124	4.971781198202482	3.5660087415915744	0.001355665	0.052399206821150394	-1.353390567	ns
PELI1	0.553871479	7.408290271011337	3.5652960792268455	0.001358176	0.052399206821150394	-1.856609708	ns
IER2	0.6551593989188624	6.977015128715501	3.5639741019339297	0.001362845	0.052477465	-1.777721597	ns
PLK3	-1.723518697	2.4696089502532867	-3.558979863	0.001380628	0.053059365	-1.013698387	ns
HIVEP1	-0.648726958	6.225122957	-3.557680369	0.001385292	0.053135825211473586	-1.666250548	ns
INSR	2.126012347758916	1.8758306934515432	3.555640523318063	0.001392643	0.053271187	-0.986722935	ns
MAP3K7CL	-1.06354501	4.579782814820513	-3.555214726	0.001394183	0.053271187	-1.345382472	ns
FAM27C	-1.985338687	2.531836743183771	-3.548866382	0.001417331	0.054051738	-1.040801358	ns
RPL27A	-0.278121796	10.519121268536262	-3.546433528	0.001426301	0.054289610170937405	-2.552417305	ns
DYNC2H1	2.387572977515499	1.6125027111146712	3.542704081	0.001440159	0.054624968545432674	-1.014356077	ns
HACD4	1.1331827958744074	5.099190623368866	3.5423589926516597	0.001441447	0.054624968545432674	-1.443271187	ns
GNG7	0.8066198783744675	5.613611264666579	3.5418475944351133	0.001443359	0.054624968545432674	-1.546130542	ns
SERTAD4-AS1	-2.745753882	0.10488649715978914	-3.538447418	0.001456135	0.054899326	-1.044932063	ns
MAP4K4	0.4292149217653965	8.404284470997608	3.5389971716694677	0.001454062	0.054899326	-2.114456954	ns
PLD4	1.7654184255821277	3.3215252483930753	3.5327187341257114	0.001477908	0.055614694	-1.114191188	ns
SNX22	0.764496538	5.664508725	3.5270943852621257	0.001499593	0.056324015	-1.591430153	ns
TACC1	0.503493064	7.182581299324138	3.523373928785719	0.001514106	0.056761834	-1.919497726	ns
COA8	-0.677407825	5.738643455263958	-3.516917018	0.001539619	0.057609578	-1.67184444	ns
HACD2	0.6605267454878292	6.53840799	3.516030962970278	0.001543152	0.057633254309728585	-1.802678844	ns
FCRL1	-0.515193803	7.072006890436554	-3.513229905	0.001554374	0.057943453	-1.939513357	ns
ARPC2	0.2943158321136495	10.259010475452559	3.511838717787629	0.001559977	0.05804342	-2.570735183	ns
XPNPEP1	-0.653247724	5.993257682895763	-3.508457231	0.001573678	0.058443749	-1.743447683	ns
SIGIRR	-1.138281407	3.839167265455631	-3.501760085	0.001601158	0.059353381	-1.337696172	ns
AC106791.1	1.0797415416679212	4.490251999959292	3.5008122532582164	0.001605085	0.059388139	-1.392967592	ns
LINC01754	2.7369288800119547	1.72996853	3.4974732006128937	0.001618992	0.059771004	-1.116605997	ns
GALNT14	0.5363899574793274	7.346139613612549	3.496886274354081	0.001621449	0.059771004	-2.012572658	ns
SHANK2	2.2652857885583986	3.258909781839702	3.4944834719209137	0.001631544	0.06000061	-1.175338275	ns
CHDH	-1.688138539	2.712865940478029	-3.493253051	0.001636737	0.06000061	-1.187166018	ns
RYBP	0.8855371706756947	4.8211702579682205	3.4936232593249597	0.001635173	0.06000061	-1.503741157	ns
BBC3	-1.568909617	2.7740494395270425	-3.489699086	0.001651827	0.060442267	-1.205978716	ns
CCDC85A	-3.093409317	2.3280684185125864	-3.484894201	0.001672443	0.061084134	-1.174562627	ns
ARSB	0.8882364238118251	4.938573676802588	3.4815712289315193	0.001686846	0.061497154	-1.551327658	ns
DPYD	1.5064932379276346	4.6577055051135385	3.478213782378502	0.001701521	0.061918544	-1.460690638	ns
MME	-0.558281889	7.4988072262878624	-3.476354752	0.0017097	0.062102429262638925	-2.111521965	ns
RPL19	-0.22744369	11.737301121160524	-3.473242464	0.001723478	0.06248865	-2.98789647	ns
SMIM8	-0.896314776	4.785418083147653	-3.471964618	0.001729166	0.062580684	-1.589590985	ns
RPL11	-0.239914157	11.453195132716989	-3.46945465	0.001740391	0.06287243	-2.943255311	ns
AC104170.1	0.7335701742265138	6.251108821897893	3.4666018271500136	0.001753236	0.063221504	-1.869655424	ns
SNED1	-0.786536378	6.822174278125518	-3.460852607	0.001779402	0.063932966	-2.021423975	ns
ZFAND6	0.4868799849605938	7.460559055607563	3.461125068068088	0.001778153	0.063932966	-2.125299743	ns
YBX3	-1.581288071	3.0305901721818165	-3.459595602	0.001785173	0.06400964	-1.302382899	ns
ZNF563	-1.190103817	3.4781530287481237	-3.458985803	0.001787979	0.06400964	-1.378512429	ns
RPL8	-0.257229071	11.423454775319783	-3.455544669	0.001803894	0.064463271	-2.970232228	ns
AC096555.1	-2.251554259	1.5537233721236021	-3.452961496	0.001815932	0.064776938	-1.214979871	ns
REEP3	0.8473226059983426	5.549666849387085	3.450436647417761	0.001827773	0.06508248	-1.739212615	ns
BNIP3	0.8837787648983466	5.6230218160330825	3.448850300340625	0.001835251	0.065231846	-1.788667316	ns
SGCE	1.5003863444149592	3.396635411515303	3.4457082345925607	0.00185015	0.065643981	-1.326032674	ns
TMEM241	1.3439333514058924	3.8180504885347615	3.442218511374231	0.001866835	0.066000249	-1.422942363	ns
MGAT4A	1.1278477785540777	4.586444690394175	3.4426222295226387	0.001864897	0.066000249	-1.562844668	ns
TJP2	-1.228392642	3.6861525662090298	-3.441006246	0.001872665	0.066088769	-1.453835148	ns
ANXA2	-0.813103586	5.825628803087645	-3.439128574	0.00188173	0.066290936	-1.880715656	ns
EPHB2	-2.656626349	0.06869817	-3.437795999	0.001888189	0.06640075	-1.260976202	ns
PIP	-1.624191029	2.6357820204219675	-3.430640063	0.001923243	0.06751399	-1.328457049	ns
LMCD1-AS1	-1.270223062	3.2652714278265593	-3.42917755	0.001930485	0.067648676	-1.414719832	ns
MGARP	-2.223888968	1.886977083	-3.422826575	0.001962238	0.068640334	-1.291643202	ns
SYPL1	0.4634201246714188	8.253749667149972	3.4220967359457295	0.001965919	0.068648247	-2.379238941	ns
STK38L	0.7638048553907701	5.354294234296761	3.4197342452938235	0.001977882	0.068944787	-1.7975152	ns
PRDX6	0.4824918138781382	7.935607602360805	3.418094187203247	0.001986227	0.069114444	-2.327952062	ns
AC104699.1	1.7671995096765853	2.457577855284404	3.4172887249211152	0.001990338	0.06913642	-1.316633091	ns
AC079089.1	1.986523723386714	2.521594686992932	3.4155500073881573	0.001999241	0.069324466	-1.32079908	ns
FEZ1	-1.068316395	3.9114258871346905	-3.404934413	0.002054437	0.071114301	-1.582905093	ns
MTCL1	-2.189451624	0.48161222210041793	-3.401574978	0.002072209	0.071480434	-1.331473843	ns
LINC02137	-1.460889931	2.867287644	-3.401636768	0.002071881	0.071480434	-1.423319983	ns
UBAC2	0.570226847	6.585975249725442	3.3946441597715906	0.002109347	0.072635375	-2.118557719	ns
KAT2A	-1.201690157	3.547425119	-3.392598651	0.00212043	0.072642569	-1.545987078	ns
IKZF2	0.8943907933034693	4.780826986889843	3.3925812929822166	0.002120524	0.072642569	-1.743161162	ns
MBP	-0.836937143	5.332538628491606	-3.393708068	0.002114412	0.072642569	-1.892073644	ns
SPATS2	0.5279634168632369	7.257730771898221	3.388747388094775	0.002141449	0.073233145	-2.26798797	ns
FTCDNL1	2.1215964641392357	1.1948594598107332	3.386629912445931	0.002153092	0.073378703	-1.359588341	ns
CLIP1	1.3156817095355602	4.504775790682943	3.386738719805112	0.002152492	0.073378703	-1.64257925	ns
PLAG1	1.3876498848703829	3.220612914502599	3.3839617101529784	0.00216785	0.073755149	-1.469156445	ns
MPC1	-0.701969957	5.621681918713663	-3.382828716	0.002174146	0.073842914	-1.976088507	ns
STIM2	-0.445531195	7.8666138376446115	-3.376732327	0.002208328	0.074875902	-2.427965008	ns
FUOM	1.215550399668609	3.644836773559005	3.372277921193435	0.002233632	0.075476256	-1.55122065	ns
KREMEN2	-1.300289116	3.3213040219054486	-3.372429912	0.002232764	0.075476256	-1.55792504	ns
INPP5F	0.6976415910001855	5.563965349645509	3.3715626158030916	0.002237722	0.075486062	-1.958800753	ns
TRIM47	-1.788216776	1.8771470268880643	-3.369829156	0.002247662	0.075564792	-1.410094157	ns
RPL4	-0.264736002	10.257547987271906	-3.370338417	0.002244737	0.075564792	-2.931531952	ns
GPR18	0.6466472887155157	5.7902463328904785	3.368534886	0.002255111	0.075687174	-2.013739584	ns
IL4I1	1.733507621527828	2.5970559876756236	3.3645125445003257	0.002278416	0.076050988	-1.445688213	ns
LIME1	-0.982993122	4.044687239597719	-3.365782334	0.002271034	0.076050988	-1.701989987	ns
RNF111	0.6279533932351982	6.1890518791633315	3.3640240316896914	0.002281262	0.076050988	-2.106144111	ns
SNX29	0.5123985964466703	7.035103693200116	3.364319760177238	0.002279538	0.076050988	-2.282285061	ns
CD96	1.8748070527404164	2.305855734829026	3.3583818821660234	0.002314383	0.077025921	-1.446175895	ns
FADS2	2.0184668531089756	2.368040022	3.354626380138335	0.002336686	0.077300177	-1.452988333	ns
AC079793.1	-1.092114224	3.752930741667464	-3.355187754	0.002333339	0.077300177	-1.672090733	ns
RCBTB2	-0.930858027	4.625763265558115	-3.356150308	0.002327611	0.077300177	-1.839204498	ns
UBE2R2	0.47923787927792505	7.433664603410138	3.354375115382466	0.002338185	0.077300177	-2.384595894	ns
SMO	-2.150457087	0.9877990959818328	-3.345053554	0.002394479	0.079029739	-1.448487627	ns
CDV3	0.39103568711690356	8.247417447367415	3.3412240033969045	0.002417983	0.079673144	-2.577460765	ns
GATM	-0.844466375	5.085631432461412	-3.337341822	0.002442037	0.080332518	-1.978454532	ns
MIR155HG	0.8289719517329416	5.268670221848879	3.331528489811324	0.00247849	0.081396874	-1.97951222	ns
AL450992.3	2.445270021485483	1.1021515484101023	3.330078774856801	0.002487661	0.081563273	-1.481740852	ns
CACFD1	-1.981788871	1.6537635383989868	-3.328465852	0.002497904	0.081764182	-1.493651325	ns
SMTN	-1.131081211	3.6247500096676535	-3.325081022	0.002519532	0.08233648	-1.721119517	ns
CREB3L2	-1.63601205	2.3868275375662327	-3.319178338	0.002557681	0.083380065	-1.558788246	ns
AC104365.1	1.397134588685367	3.5294867541652706	3.3188438394222413	0.002559859	0.083380065	-1.651133258	ns
JUNB	0.6145657317504094	6.064383301550483	3.3165114358239105	0.002575099	0.083739177	-2.198825305	ns
SERINC2	1.9496571827430815	2.1555187897681796	3.3128633736363815	0.00259911	0.084381903	-1.539900506	ns
TPD52	0.4408124825459788	8.327083403176278	3.3114024391409065	0.002608787	0.084557885	-2.66625477	ns
RB1	0.4443564026496967	7.523884757860862	3.3045507538351884	0.002654633	0.085903759	-2.524151099	ns
INKA1	1.6898917594157608	2.462375031884782	3.302765742	0.002666704	0.085919363	-1.582343243	ns
PPM1E	1.797758255415285	3.325936084244054	3.3025615583710586	0.002668088	0.085919363	-1.638922524	ns
ABRACL	0.538174831	7.091009799867695	3.3028132985722927	0.002666382	0.085919363	-2.444672383	ns
NCK2	0.7793385764604953	5.246482168911378	3.3008376155191677	0.002679802	0.086156946	-2.065166236	ns
ARLNC1	-2.131051093	0.49222333429873205	-3.299297529	0.002690309	0.086355006	-1.549012175	ns
EPCAM	-1.944736359	1.538341198599351	-3.297494843	0.002702658	0.086611455	-1.558566374	ns
DDX11-AS1	-1.465088785	2.836085758	-3.295557021	0.002715993	0.086898643	-1.665037268	ns
HLA-DOA	0.9512722505729995	4.876083512067088	3.2939956957004255	0.002726783	0.087103619	-1.982643873	ns
FADS1	1.9391452279803687	2.078003850659882	3.2928397131032616	0.002734799	0.087219444	-1.581433978	ns
RAB30	0.4896888290355882	7.144895422	3.2912095548664784	0.002746141	0.087440818	-2.481213872	ns
PLAGL1	-0.837514932	4.894005254861482	-3.287800118	0.002770009	0.088059702	-2.058230035	ns
NCOA7	0.5288349472348788	6.794644116593856	3.2858367372575463	0.002783845	0.088358168	-2.426323581	ns
EIF2AK3	0.6621325460471142	6.678930895	3.2840665506864797	0.002796376	0.088614348	-2.403252217	ns
ATP8A1	0.767901427	7.318813897886864	3.281346586879225	0.002815737	0.089085786	-2.526900155	ns
APCDD1	-2.179294337	0.2926248422839889	-3.279499286	0.002828959	0.089219989	-1.592778551	ns
COTL1	-0.346422387	9.044550457270933	-3.280024136	0.002825197	0.089219989	-2.894805137	ns
FZD6	1.790921936247189	1.8820098634271059	3.2782829673388814	0.002837698	0.089353762	-1.608112248	ns
AC061958.1	2.0420636883868912	1.5591605304223002	3.275196330804256	0.002859991	0.089771193	-1.60780357	ns
WDR54	-0.668079156	5.472781518403042	-3.275800235	0.002855616	0.089771193	-2.206284099	ns
PPM1H	2.3049917540382614	1.4320233656663863	3.273494230780203	0.002872357	0.090017118	-1.610990427	ns
PLEKHH3	-1.965145943	1.4422496186012437	-3.271449473	0.002887279	0.090058639	-1.613188047	ns
BBS4	-1.119224473	3.6543289826645373	-3.272651825	0.002878495	0.090058639	-1.850087813	ns
ALDH7A1	-1.431302109	3.9707671676395324	-3.271463119	0.002887179	0.090058639	-1.906149306	ns
ZNF831	-0.730031349	5.173379982467257	-3.270601708	0.002893488	0.090110842	-2.156977271	ns
GSX2	2.091383683654083	0.5269334820235065	3.2645281347597583	0.002938347	0.091221912	-1.621434264	ns
NIBAN3	-0.64889393	6.480240938595852	-3.264792022	0.002936384	0.091221912	-2.435566268	ns
MCF2L2	-2.064066482	0.761242122	-3.254844344	0.003011259	0.093326616	-1.641982186	ns
TESPA1	-0.830058387	5.023630111501284	-3.254283254	0.003015536	0.093326616	-2.163776609	ns
APOBEC3H	-2.092868496	0.44542389495104484	-3.25339	0.003022358	0.09339227	-1.646373017	ns
SGO1-AS1	1.0862940520910709	4.441803028552864	3.2515172877522986	0.003036708	0.093689989	-2.007413636	ns
ZNF267	0.7727696167965543	5.297538775829764	3.2500700964543254	0.003047842	0.093887723	-2.187495137	ns
CTBS	0.9250764877729777	4.483221371977924	3.2478808687651735	0.00306476	0.094262733	-2.018091156	ns
PLBD1	-1.958323545	1.0863551273367964	-3.245137843	0.003086086	0.094648953	-1.664001835	ns
TNIK	2.1875780376476923	1.3149890653676848	3.245040521199102	0.003086845	0.094648953	-1.671001696	ns
HESX1	-2.047003296	0.8884639594790211	-3.240240073	0.003124518	0.095065861	-1.673256909	ns
GPR183	1.9810647442446416	1.6069640990512997	3.239653734	0.00312915	0.095065861	-1.685718531	ns
AC022915.2	-1.914930932	1.8886220299844778	-3.241007246	0.003118468	0.095065861	-1.6974902	ns
ARID3A	1.8161025993895306	2.2563646502876336	3.2398422947476635	0.003127659	0.095065861	-1.708245961	ns
PTPRS	-1.287459203	4.865228607816109	-3.240069222	0.003125867	0.095065861	-2.161870009	ns
ZBTB20	0.4726678786948362	7.801007665745603	3.2399108422973706	0.003127118	0.095065861	-2.734948506	ns
CYB5A	1.0928651015113744	4.380675339860478	3.2378690289454157	0.003143288	0.095349606	-2.020160775	ns
ANKRD30BL	-1.857789132	1.562415988780237	-3.235089417	0.003165431	0.095369783	-1.695519435	ns
MTUS2	-1.310632982	3.388248088191842	-3.234300403	0.003171743	0.095369783	-1.891096107	ns
ANO6	0.9133502888889395	5.301141127327506	3.233913300716881	0.003174845	0.095369783	-2.211221713	ns
MACROD2	0.8840475528543983	5.732623114320077	3.2370768512300283	0.003149583	0.095369783	-2.322658753	ns
CYB561A3	0.5195053376614834	6.660846294705797	3.233575614497261	0.003177553	0.095369783	-2.525757499	ns
MTA3	-0.461905997	7.225225572811814	-3.235067262	0.003165608	0.095369783	-2.650509563	ns
TPM4	0.38611391645741205	8.022405265467135	3.2344906884520688	0.00317022	0.095369783	-2.79369952	ns
SLC39A11	-0.700842275	5.7957904861160365	-3.231017588	0.003198138	0.095842845	-2.376748623	ns
ZBTB20-AS5	0.745797601	6.397467076899647	3.226289193945412	0.003236527	0.096847222	-2.474005508	ns
CYP2U1	-1.272164263	3.6640061651005604	-3.224588388	0.003250444	0.097117386	-1.962584422	ns
TBC1D8B	2.1863954808510173	1.0759731598708515	3.221156433879257	0.0032787	0.097814549	-1.718456567	ns
RGS14	-1.529154336	2.716630710086763	-3.220042611	0.003287921	0.097942584	-1.817724792	ns
MIR3659HG	-1.918441414	1.4221465438531744	-3.219013335	0.003296464	0.098050075	-1.726131433	ns
AC022182.1	1.1949777827269548	3.968553740819292	3.217972635947101	0.003305124	0.098096811	-1.974645026	ns
PSMB8	-0.462933268	7.9268061564587375	-3.217638402	0.00330791	0.098096811	-2.827638949	ns
CD63	-0.883451169	4.3851788873597695	-3.216165032	0.003320217	0.098315051	-2.122865708	ns
PDCL2	-2.46593739	-0.006749102	-3.214515104	0.003334052	0.098577792	-1.731047559	ns
MRNIP	-1.109557712	3.7881519348108683	-3.210835074	0.003365108	0.099348193	-2.019377669	ns
PSD3	2.235334576812654	0.48470821024403576	3.2101713782522308	0.003370739	0.099366776	-1.736905417	ns
WWC1	-1.745452383	1.9612869159057618	-3.209534379	0.003376151	0.099378887	-1.771391559	ns
HES6	-1.025588236	4.6527889706289685	-3.20727551	0.003395412	0.09979799	-2.19655892	ns
CDYL2	-1.147982563	4.141557093	-3.205487558	0.003410732	0.10010020324211663	-2.097910307	ns
BDNF-AS	2.0587106886343074	1.4963028528590172	3.203745510792951	0.003425723	0.10039186787433568	-1.761585892	ns
PTPRD	2.2490672408457963	1.6076657998592405	3.1993473122643987	0.003463852	0.10135975846034126	-1.773408105	ns
AC079209.1	1.9800919936114028	2.0393930513809617	3.198423148960039	0.003471915	0.10141158308700157	-1.790675435	ns
MAST4	-1.165775449	4.565042850874281	-3.197391836	0.003480935	0.10141158308700157	-2.194417546	ns
HGSNAT	0.8511563444502708	4.753072291971486	3.197734461206685	0.003477936	0.10141158308700157	-2.205908665	ns
GPLD1	-1.352419229	2.920900672997441	-3.194929366	0.003502562	0.10189225607008925	-1.907384335	ns
KCNA3	-1.883544887	2.151028650891398	-3.193623206	0.003514086	0.1020780406006019	-1.820742612	ns
RBCK1	-0.698999956	5.3696600190120005	-3.192711404	0.003522152	0.1021629874107819	-2.383404418	ns
IL10RA	-0.890001542	4.519106132735052	-3.190242291	0.003544084	0.1026492914363593	-2.212168043	ns
LTBP1	-1.19901303	5.4377238988523695	-3.187807606	0.003565839	0.10312166169770444	-2.405182058	ns
IRF8	0.4421315953584077	8.211880458696449	3.187257302947817	0.003570774	0.10312166169770444	-2.944322845	ns
TXNDC5	0.7527859534056943	6.130228996069211	3.183455381862679	0.003605047	0.10396033523918462	-2.529754294	ns
ZNF318	0.5767153782394231	6.142075892	3.1812773259179274	0.003624823	0.10437913848678029	-2.540634942	ns
SLC43A1	-0.791887575	4.757189249120507	-3.178369422	0.003651388	0.10499194286944362	-2.289413628	ns
PARVG	0.8890643014979073	5.108998792151999	3.177313219752491	0.003661083	0.10511859157125111	-2.325516203	ns
AC100793.2	-2.043843775	1.0816091460619188	-3.173845607	0.003693087	0.10557978640695768	-1.816143548	ns
C19orf38	-1.177279035	3.1650571324870524	-3.174401147	0.003687942	0.10557978640695768	-1.992508867	ns
RASSF3	0.6375750765550308	5.933133726018704	3.174524892951302	0.003686797	0.10557978640695768	-2.513429744	ns
LINC01949	-2.339952327	-0.011495084	-3.172218631	0.003708196	0.10585939330560688	-1.818449942	ns
SOBP	-1.10053637	3.5113597958925213	-3.169571164	0.003732907	0.10641194894947174	-2.063686224	ns
SHISAL2A	-0.867311055	4.310120547547764	-3.162351335	0.003801101	0.10820069310725457	-2.235475465	ns
MBNL1	0.32157239941502425	9.606312700814353	3.159891594469404	0.003824606	0.10871402054228649	-3.289455044	ns
TAOK1	-0.636006161	5.9468692803306515	-3.159140259	0.003831814	0.10876328971463983	-2.5789963	ns
C5orf15	0.7607741667140737	5.167427399492401	3.1554229286915194	0.003867665	0.10962429148924266	-2.39661627	ns
KLF2	1.8719601192364543	2.127079508466139	3.1489629227934164	0.003930733	0.1109623069968219	-1.901210352	ns
STX12	0.6708483453751415	5.628141450053359	3.148872196170396	0.003931625	0.1109623069968219	-2.514655423	ns
KDM4C	0.5656193568474885	6.437222525239461	3.149256801131035	0.003927842	0.1109623069968219	-2.678620567	ns
SUPT3H	-1.253870755	3.302681458479225	-3.146382841	0.003956196	0.11149738201207789	-2.079698935	ns
NUP160	-0.662287567	5.689885728033049	-3.14356004	0.003984235	0.11212857198420893	-2.566075835	ns
SCML1	1.7963012784768655	2.001470702408894	3.1427124824571075	0.003992691	0.11220761714463634	-1.912556765	ns
IL19	-1.748238837	1.8997185575932918	-3.138442387	0.004035556	0.11325206639908725	-1.923044746	ns
AL591518.1	1.6951309908442098	2.4851247611026435	3.1320992710776747	0.004100044	0.11489955390354634	-1.959525392	ns
LGMN	1.1913575875721747	3.585452348938402	3.130848220465889	0.004112879	0.11509690321242523	-2.121794779	ns
SFXN2	-1.228754845	3.449813950108084	-3.12968407	0.004124857	0.11510785234347685	-2.142183	ns
FCRL5	-0.839606397	5.462901514	-3.129896211	0.004122672	0.11510785234347685	-2.547989542	ns
MYO1G	0.7467341361990791	5.054638710205585	3.1272175606631034	0.004150346	0.11565668658120443	-2.439336816	ns
AC007743.1	-2.532856425	0.3986244556033576	-3.12560919	0.004167047	0.11579728874849882	-1.913113853	ns
FUCA1	1.1228879018998927	3.7260557640811225	3.1257124644056438	0.004165973	0.11579728874849882	-2.156233859	ns
TIGIT	-1.788616661	1.4626545237570936	-3.124508403	0.004178515	0.11595379204832897	-1.931209923	ns
MCF2	-2.010884852	0.9476641334507026	-3.121942823	0.00420536	0.11642641685699512	-1.924019946	ns
ALCAM	0.6833044468364605	6.8018314733350085	3.1217612742996335	0.004207266	0.11642641685699512	-2.806497367	ns
AC006369.1	-1.689548433	2.480378779827766	-3.117022401	0.004257307	0.11764734484405967	-2.020933497	ns
IFT57	-0.55221861	6.528138847	-3.114440536	0.00428481	0.11824291267666417	-2.803231033	ns
EFCAB5	0.948932115	4.377745939622429	3.1138335041102323	0.004291301	0.11825778892468594	-2.309485669	ns
MS4A7	1.0703476908442884	3.8736033796464033	3.1116873473850615	0.004314325	0.11872760810573255	-2.218011374	ns
PTAFR	0.9375198520878486	4.352275429700388	3.110970240547757	0.004322045	0.1187755344856967	-2.316296185	ns
CSF2RB	1.3739500220077265	3.4408843868049837	3.1103623541822194	0.004328599	0.11879134620283477	-2.108579262	ns
CGAS	1.0320247647813112	4.058917286169421	3.108439049178024	0.004349398	0.11919751110958642	-2.242198356	ns
TCF4-AS1	-2.392763181	0.48161222210041793	-3.106315218	0.004372477	0.1195003424086875	-1.953131324	ns
ZNF491	-2.122676564	1.12129442	-3.106793143	0.004367274	0.1195003424086875	-1.95864052	ns
GFOD2	-1.115805129	3.7378292850091763	-3.105473726	0.004381654	0.11958664421236144	-2.252937308	ns
AC087500.1	0.9704642451350668	4.201127449744448	3.10439165	0.004393481	0.11974495256007295	-2.290472345	ns
SKAP1	1.287855030089097	4.940930367148371	3.102610208280566	0.004413019	0.1201126928122921	-2.387531742	ns
AC021393.1	2.0686533470795054	0.9169975829381608	3.0956507739987087	0.004490144	0.12190150617783065	-1.982804969	ns
TIAM1	-0.867062027	4.432610461115945	-3.095573174	0.004491011	0.12190150617783065	-2.415909512	ns
NSA2	-0.404268859	7.597956514598849	-3.094947368	0.004498011	0.1219249281706328	-3.056050243	ns
ACPP	-1.616376774	2.267318813044838	-3.092378348	0.004526853	0.12253957208493488	-2.054691708	ns
SH3KBP1	0.36670957582726715	8.057509980102898	3.090858540820376	0.004543999	0.12266945846830195	-3.143120454	ns
MT-ND4	-0.320909395	9.711972318943882	-3.090894219	0.004543596	0.12266945846830195	-3.488399771	ns
AFF3	0.33996561295631367	8.997079917298494	3.0892085359707067	0.004562684	0.123006753	-3.335080133	ns
ACADM	-0.454350637	7.333336828732286	-3.08831781	0.004572802	0.12311246424776748	-3.020652932	ns
VLDLR-AS1	-2.180581533	0.7356649068119652	-3.087588248	0.004581105	0.12316910064255136	-1.993601083	ns
AC068587.4	-0.816158977	6.492867360594055	-3.085648282	0.004603252	0.12359732212491101	-2.863004183	ns
TESMIN	-1.216679085	2.8965003050445137	-3.083919417	0.004623076	0.12379501038087336	-2.154659823	ns
SEMA4A	-0.555915769	6.482190995103124	-3.083981579	0.004622362	0.12379501038087336	-2.866068616	ns
MCRIP2	-0.800399179	4.609923234505401	-3.082070792	0.004644363	0.12419764914204001	-2.484168966	ns
LINC01102	-1.414623674	2.3279000414191873	-3.07924514	0.004677082	0.12473683586651196	-2.090065576	ns
HMGN3	-0.425022874	7.663736356402231	-3.079596105	0.004673006	0.12473683586651196	-3.105024343	ns
AC124798.1	-2.358871578	-0.04293743	-3.077653171	0.004695613	0.12506317135710446	-2.012188319	ns
MITF	2.053480664851729	0.5269334820235064	3.075964163013194	0.004715349	0.1254207147634269	-2.019520585	ns
PSME1	-0.47448079	8.181330074951855	-3.071158163	0.004771943	0.12675633863172772	-3.226033718	ns
TSBP1-AS1	-0.979839335	5.138188198332151	-3.069950063	0.004786271	0.12691179673967978	-2.617624155	ns
CYBA	0.29929401314412934	9.213454894732477	3.069588214394724	0.004790571	0.12691179673967978	-3.42490676	ns
TXN	-0.567942769	7.136202719547498	-3.06591787	0.00483439	0.12790212606198115	-3.036732259	ns
RRBP1	0.9533971802912993	4.2276466170046385	3.0644817421629105	0.00485164	0.12818780219312836	-2.385150396	ns
IRF7	1.5248836475820866	3.317210641	3.061613649489287	0.004886265	0.12893119503631012	-2.215087081	ns
FAM27E3	-1.974750872	0.4001026350279563	-3.05711291	0.004941075	0.12905990638593043	-2.054101766	ns
AC008870.3	-1.974750872	0.4001026350279563	-3.05711291	0.004941075	0.12905990638593043	-2.054101766	ns
AC104316.1	-1.605201449	1.8577819547846461	-3.059010815	0.004917891	0.12905990638593043	-2.092467643	ns
CDPF1	-1.200668236	3.197927571235385	-3.058187162	0.00492794	0.12905990638593043	-2.262049005	ns
PEAK1	-0.776087569	4.697365373621028	-3.057866384	0.004931859	0.12905990638593043	-2.557736289	ns
IMPDH1	-0.80045599	4.723156000792562	-3.056560552	0.004947842	0.12905990638593043	-2.566434663	ns
GGA1	-0.699624023	5.057281948884274	-3.05641699	0.004949602	0.12905990638593043	-2.636605131	ns
MRPS27	0.573666894	6.592943227295935	3.056543755931244	0.004948048	0.12905990638593043	-2.928088469	ns
ADD3	-0.508330876	6.831586613107335	-3.058459308	0.004924617	0.12905990638593043	-2.99303571	ns
CD52	-0.357604717	8.937364436345684	-3.054849314	0.004968863	0.1293923099478433	-3.413679095	ns
GAS8	1.8934900607760399	1.6768584446441348	3.052994899434703	0.004991738	0.1298178604216488	-2.090351352	ns
AC009303.2	-2.046013123	0.24730358236090028	-3.050159941	0.005026904	0.13056149835320638	-2.067933493	ns
TERF2	0.41539656143541237	7.476037098039014	3.049430026349209	0.005035996	0.1306268912161951	-3.128064615	ns
DMXL2	1.1119474724138216	4.469452826770781	3.0481767578740753	0.005051644	0.1308619385242691	-2.446588836	ns
RNF13	0.718553849	5.473745007440019	3.0463533670499396	0.005074493	0.13128267579302005	-2.712153952	ns
GNG2	-0.619167119	6.6948008685047515	-3.04564073	0.00508345	0.1313433798545039	-2.997913354	ns
GAB2	-1.362341805	2.698273675013224	-3.044848125	0.005093429	0.13143031794160132	-2.21107028	ns
TVP23A	1.7674074964009994	2.0666689365663466	3.0439284754914526	0.005105032	0.13155885643424245	-2.124598293	ns
ZNF777	-1.568743904	2.356074585443404	-3.042845071	0.005118733	0.13157063835820443	-2.172852498	ns
GBP1	1.0684111531761558	3.669326799805912	3.043059211030824	0.005116022	0.13157063835820443	-2.330024275	ns
BCAT1	0.7841850273859464	5.532318213517996	3.039116632096754	0.005166152	0.1324468039570597	-2.754591633	ns
RAB11FIP1	0.5065792140487246	6.786894353783982	3.0396367325886335	0.005159512	0.1324468039570597	-3.012669769	ns
ASAP2	-1.966631499	0.6992474349302227	-3.03758856	0.005185707	0.13260593592524839	-2.096500773	ns
ENG	2.286698596890912	0.8397460245896544	3.037735195541749	0.005183827	0.13260593592524839	-2.102481833	ns
TAPBPL	1.2221855188967177	3.210968211022957	3.0367118644833844	0.005196958	0.13272282736903324	-2.257901662	ns
LIMS1	0.4860687496734558	6.809520738565451	3.035078452063777	0.005217983	0.1330886966649278	-3.028033652	ns
OAS1	-1.404827199	3.2651899098699895	-3.033021862	0.005244569	0.13359531397903543	-2.317904409	ns
LRRC4	1.9320274595210727	0.6254954688742925	3.0306905276995018	0.005274864	0.1341949631377281	-2.115686471	ns
TBXT	-2.324372605	-0.067427456	-3.027577513	0.005315576	0.13505776598859853	-2.113668192	ns
PAM	1.4310648848861611	3.7412677910771905	3.0260272764111513	0.005335961	0.13540256924052804	-2.353552978	ns
CCDC144NL-AS1	-1.367488467	2.8228704576491497	-3.023532488	0.005368924	0.13606523751088906	-2.277734587	ns
CHL1	-1.490165586	2.588746577487923	-3.021918893	0.005390347	0.1364341381873362	-2.24696172	ns
RAB34	2.113106161331105	2.0129615257532922	3.020733660654941	0.005406134	0.13650762109830528	-2.17676546	ns
SLC44A1	-0.723408273	5.054150768	-3.020669463	0.005406991	0.13650762109830528	-2.719985605	ns
RAB9A	0.9076689332016155	4.967097914837935	3.0187581006272177	0.005432547	0.1369787811595781	-2.630476248	ns
PPP4R4	-2.652444029	0.1262671898268176	-3.016059472	0.005468826	0.13771876039219003	-2.137185545	ns
BTG1	0.46998598866000757	8.708888548865772	3.0130453891828397	0.005509618	0.13857038122563867	-3.453456236	ns
ST3GAL5	-1.012894319	3.625720662935332	-3.011183413	0.005534962	0.13903181545802076	-2.446552668	ns
PRDX2	-0.535636854	8.046306422803111	-3.009269854	0.005561124	0.13951259837209268	-3.345167747	ns
PAX5	0.3053486727657754	8.894449359344929	3.005685988788603	0.005610439	0.14057228124147417	-3.509495532	ns
ZNF860	-0.978999813	3.7607252017189197	-3.00391129	0.005635013	0.14083280898490066	-2.48934961	ns
MYL12B	-0.353513336	8.233580006570863	-3.004146807	0.005631746	0.14083280898490066	-3.392219982	ns
NSRP1	0.4905832286365383	6.897457170156266	3.002340990707225	0.005656843	0.14120076357136235	-3.117181927	ns
HPDL	-1.497339499	2.718267357781762	-2.999863089	0.005691452	0.14170860840953553	-2.308718599	ns
FABP5	-0.456998497	8.442958374406796	-2.999880175	0.005691213	0.14170860840953553	-3.444560328	ns
RANBP2	0.5639717579660697	6.691115523398056	2.998333336336185	0.00571292	0.1420650801907503	-3.078511777	ns
CLEC17A	-0.842652196	5.008052905168595	-2.997528917	0.005724239	0.1421686284467602	-2.76340749	ns
BAZ2B	0.6850791850139365	5.5982368908840705	2.9963732781690116	0.005740538	0.14221788537778224	-2.848184635	ns
CD38	0.42566505900579144	8.153668111608244	2.996808868307728	0.005734389	0.14221788537778224	-3.378028254	ns
STK17B	0.34961090808526996	8.332906087624693	2.991782106366242	0.005805727	0.14365379540994394	-3.430398324	ns
CHMP7	-0.640472228	5.398843672662686	-2.990851055	0.005819033	0.14380393599284116	-2.860984545	ns
FDPS	0.4494249992270818	7.211402266521554	2.9899483564747626	0.005831961	0.14394438593123718	-3.215369741	ns
PAX8-AS1	-2.569867264	2.4882616721215967	-2.988045641	0.0058593	0.1442607600256877	-2.308458289	ns
GCSH	-0.58919754	5.614352941133488	-2.988359735	0.005854779	0.1442607600256877	-2.911882021	ns
STX7	0.3563705029261272	8.033388143883347	2.9871145894178235	0.005872722	0.14441227581315685	-3.382055422	ns
MBOAT2	-1.068008038	3.8645790528194093	-2.981576801	0.005953162	0.146209359	-2.560838557	ns
SLC29A1	-0.759552172	4.988807776410241	-2.980793602	0.005964622	0.14630997756809064	-2.797075023	ns
NIM1K	-2.022202958	0.6903436468888766	-2.976087893	0.006033924	0.14782741354879894	-2.223092519	ns
RPL12	-0.211638395	11.517997544962535	-2.973697121	0.006069425	0.1485140547973806	-4.152356946	ns
USP6NL	0.38700947269549085	7.8288982528448345	2.971884723116092	0.006096471	0.14899234066116412	-3.378845223	ns
EFHC1	-0.872844399	4.201346904447662	-2.970124399	0.006122848	0.14945315809110832	-2.653283172	ns
ATP6V1C2	1.9926638465956346	1.1544770626974818	2.9679786701923656	0.006155148	0.15005721155979096	-2.253895549	ns
MEF2B	-0.308768878	8.957215228	-2.966936237	0.006170898	0.15025681767739713	-3.621534394	ns
AL035670.1	-2.248446018	-0.04293743	-2.965001829	0.006200226	0.15076921879667682	-2.239417107	ns
TGIF1	-1.140695576	3.1609339426970693	-2.964548511	0.006207118	0.15076921879667682	-2.464541553	ns
AL080276.2	1.4510871188065702	2.8417991528437194	2.9625710868366486	0.006237267	0.15131187664517717	-2.367279711	ns
CENPP	0.48221487083109493	7.14775684	2.9620856064068857	0.00624469	0.15131187664517717	-3.264678877	ns
AC112484.5	-2.25565875	-0.088258689	-2.96039738	0.006270568	0.15159193061369625	-2.248495845	ns
AL451085.1	1.897875098042649	0.5695630967528899	2.960336294505802	0.006271507	0.15159193061369625	-2.259727985	ns
ENPP3	1.5654880872934709	2.4937823064094764	2.9567545701416784	0.006326756	0.152371297	-2.353891744	ns
LIMS2	1.3976403514051376	2.8920121170632527	2.9568618931014563	0.006325094	0.152371297	-2.401081288	ns
CAMK4	-0.698098037	5.448947641	-2.957011829	0.006322773	0.152371297	-2.949697878	ns
ABI2	-0.920721328	4.134461426203633	-2.955192203	0.006351001	0.15275405731809413	-2.673799791	ns
COPG2	-0.669849184	5.0741620824901466	-2.954740587	0.006358025	0.15275405731809413	-2.874724127	ns
AC233755.2	1.4239036933011557	3.217343768291869	2.9508070552549204	0.006419521	0.1536740463524536	-2.452162706	ns
PLCXD1	-1.098898574	3.6289993108651055	-2.951339454	0.006411165	0.1536740463524536	-2.581553133	ns
RNF103	0.7423473134346642	5.108431956234325	2.951240318359967	0.00641272	0.1536740463524536	-2.845180695	ns
ETV7	2.0888902490435592	0.7098585471285368	2.9499010189759356	0.006433765	0.15382970000200763	-2.280824598	ns
LDLRAD2	-2.024381973	0.2473035823609003	-2.947163517	0.006476986	0.15393687775179662	-2.276360574	ns
AC079630.1	1.865581737259617	0.877852847	2.9488379229918884	0.006450517	0.15393687775179662	-2.287832059	ns
AL137856.1	-1.273095125	2.6032136660449248	-2.948141026	0.006461521	0.15393687775179662	-2.41100306	ns
RASGRF1	-1.247050088	3.086861982	-2.947941073	0.006464682	0.15393687775179662	-2.487352798	ns
ATP5IF1	-0.304188252	8.944758118165328	-2.94753686	0.006471075	0.15393687775179662	-3.664632056	ns
CCDC136	-1.446973085	2.384673676707782	-2.94649576	0.00648757	0.15400422042599354	-2.385317122	ns
LSM7	-0.383410718	8.217979516151095	-2.94490472	0.006512856	0.15441996191425747	-3.52703838	ns
LINC01088	-2.342575428	0.33942428163167604	-2.942444111	0.006552145	0.1550845377265101	-2.286819106	ns
AC008083.2	1.246921863779749	3.5588112155723572	2.9408719070884715	0.006577366	0.1550845377265101	-2.51373811	ns
SAMD12	0.486565257	7.157410965470205	2.9407135362896084	0.006579912	0.1550845377265101	-3.31446828	ns
UBB	-0.299956343	8.988707538171017	-2.940808069	0.006578392	0.1550845377265101	-3.688852971	ns
LCP1	0.25633066059629667	9.995698384481036	2.940718015116144	0.00657984	0.1550845377265101	-3.892926129	ns
ERF	1.6186019084640908	2.683711417375654	2.939415914	0.006600805	0.1553926512752514	-2.401159276	ns
OSBPL10	-0.395348267	7.429202150292538	-2.938132591	0.00662153	0.15569607659228554	-3.389107009	ns
SMG7	0.5033513824113159	6.691799512798478	2.937549001407807	0.006630975	0.15573386490266738	-3.225384479	ns
AL365356.1	1.1002340609902566	4.044742003	2.935682367970021	0.006661272	0.15607642572407324	-2.617119798	ns
EDEM1	0.5479494226091771	6.304792670586573	2.9358175597294154	0.006659073	0.15607642572407324	-3.144598147	ns
HHEX	0.85506118	4.356424350542141	2.9341107449250274	0.006686882	0.15630782751994263	-2.7321064	ns
ATF6	0.6286109452927836	5.449666825538904	2.9344632067486844	0.00668113	0.15630782751994263	-2.968165093	ns
CTIF	1.765218732665121	1.0152948064745713	2.931385090914331	0.006731518	0.15698185299257603	-2.326105814	ns
AQP3	-1.551758038	2.4382193074931022	-2.931663811	0.006726941	0.15698185299257603	-2.423715372	ns
NXPH4	-1.02571336	3.5935860842632783	-2.929407313	0.006764084	0.15755637439517248	-2.622806771	ns
TMEM178B	-2.158945308	1.4722137850511405	-2.928284455	0.006782639	0.15780358330775213	-2.345119234	ns
AC107871.2	-2.232569118	-0.103615783	-2.925423868	0.006830129	0.1587104596875366	-2.318071173	ns
TRAM2-AS1	-1.471660573	2.3216202801167256	-2.9249759	0.006837594	0.1587104596875366	-2.424275738	ns
ABCG1	-1.176748995	3.2187261517500176	-2.923934675	0.006854976	0.15884791586491873	-2.563885335	ns
MT-ND2	-0.366679983	8.74319668	-2.923663739	0.006859505	0.15884791586491873	-3.678702793	ns
PLXNA1	-1.61729593	1.9000586020940027	-2.921005812	0.006904093	0.15969433371140251	-2.390065841	ns
NET1	0.6476145007509373	5.454404069502018	2.9196035740986055	0.006927727	0.15980371190844536	-3.004440369	ns
TRAF5	-0.508371728	6.246514271	-2.91929426	0.006932951	0.15980371190844536	-3.200718386	ns
MRTFA	0.5296767921220132	6.5275768496862705	2.9202284625706474	0.006917186	0.15980371190844536	-3.225562457	ns
ACYP1	-0.572641936	6.035572543	-2.916261621	0.006984363	0.16080221053536625	-3.163309354	ns
LINC00881	-1.822912513	1.3129121015556051	-2.91557899	0.006995985	0.160883369	-2.364681721	ns
COMMD3	0.743481188	5.317787508882479	2.912659654127167	0.007045896	0.16184382592374685	-2.981180237	ns
SSBP1	-0.399555096	7.671486802747165	-2.912017383	0.007056922	0.16190990963028223	-3.49677341	ns
AC009315.1	1.6521194973090854	2.4450575440043694	2.910827745321418	0.007077388	0.16204033727531314	-2.446656765	ns
BEX2	0.9354069297054186	4.126779723344464	2.910663860239044	0.007080211	0.16204033727531314	-2.729691566	ns
DNPEP	-0.826553011	4.173200857777871	-2.910265882	0.007087073	0.16204033727531314	-2.784452397	ns
CCDC146	-1.058478161	3.588926667790143	-2.909772954	0.00709558	0.16204837624891968	-2.663124433	ns
TMEM238	-0.747113825	5.128884717	-2.906902848	0.007145308	0.1629966959238141	-2.995940417	ns
KANSL1-AS1	-1.180378899	3.3032568107793168	-2.904216246	0.007192155	0.16374806425417493	-2.618581576	ns
FMNL1	-0.675857658	5.0287995431171595	-2.904069129	0.007194728	0.16374806425417493	-2.978985125	ns
CEP70	-1.14680478	3.1259031948545113	-2.89897079	0.00728446	0.1656006187163909	-2.601434797	ns
ZC3H12C	-1.975944007	0.2005041430132131	-2.896612979	0.007326315	0.16636178394473197	-2.376909113	ns
LTA4H	0.6005003663527945	5.975759000787018	2.894215959299917	0.0073691	0.1671422874177498	-3.176161951	ns
ALOX15	1.7542318625732631	0.9501907860618912	2.8907270952210684	0.007431795	0.1683721062231067	-2.409593633	ns
NPAS3	-2.030683554	0.3619958123369037	-2.888868809	0.007465394	0.1689406841583626	-2.393989111	ns
MFNG	-0.599896797	5.517460823373511	-2.887622533	0.007488008	0.16925965832031645	-3.122345822	ns
HIST1H1A	-0.925130731	5.827625568738071	-2.887078297	0.007497904	0.16929074554813656	-3.188495001	ns
AC005944.1	-1.877647933	0.9699735465514827	-2.884959575	0.007536546	0.1697052478763206	-2.414627269	ns
LONRF3	-1.816284812	1.2393833247362216	-2.884667587	0.007541886	0.1697052478763206	-2.424779683	ns
BFSP2	0.7345731213322683	5.310309965	2.8852718354171936	0.007530839	0.1697052478763206	-3.047981486	ns
AC026347.1	1.3326634035154639	4.516409520456507	2.8840156769750327	0.007553822	0.16975849927116865	-2.806253389	ns
PBDC1	0.7128493192122963	4.917834308	2.883605507795916	0.00756134	0.16975849927116865	-2.957825352	ns
OPTN	2.235174953344314	2.1477817535949093	2.882523655829417	0.007581206	0.16993010219246002	-2.480242159	ns
KLHL29	0.7224615445555687	5.3202440418990085	2.8822581268199374	0.007586089	0.16993010219246002	-3.054767407	ns
AP003498.2	-2.373947462	0.2668184826005605	-2.880848457	0.007612064	0.16999243406267558	-2.40910864	ns
AL139099.1	-1.888787224	0.8592279519572364	-2.881069616	0.007607983	0.16999243406267558	-2.419421462	ns
AC093462.1	1.7921118460434797	1.157482746943313	2.8797884914400687	0.00763165	0.16999243406267558	-2.437443001	ns
MRPL35	-0.557551531	6.055618030127541	-2.880374762	0.007620811	0.16999243406267558	-3.248610069	ns
SIPA1L1	0.4884335766708557	6.749408680917097	2.8800936992206148	0.007626005	0.16999243406267558	-3.368909353	ns
MIB1	-0.598402325	5.548804806235001	-2.878623314	0.007653235	0.17028234266917516	-3.147123338	ns
MAP3K8	0.5856816164974932	6.111466607235247	2.8779821315545764	0.007665138	0.17035640781875003	-3.239406217	ns
SOD1	-0.336098168	8.294522602043116	-2.876908601	0.007685106	0.17060935506112723	-3.697835973	ns
KIAA1549L	1.962697105422641	0.8891496518644874	2.8756960797806954	0.007707718	0.1706879122500223	-2.438056612	ns
ESR1	1.6115566712582072	3.274908871339324	2.875337555290792	0.007714417	0.1706879122500223	-2.588027999	ns
PRKD3	0.3847775790181169	7.387766334	2.875568892615556	0.007710094	0.1706879122500223	-3.511576488	ns
TNFSF9	-1.237860343	2.7598454701800086	-2.870995072	0.007795984	0.17230078271822116	-2.601410011	ns
EIF1B-AS1	1.0047636317275042	3.6634062338321636	2.869457910339438	0.007825052	0.1727510650612957	-2.710257084	ns
AC087269.1	1.8100322991323587	1.9222061692067054	2.868154455045884	0.007849781	0.17291274599242354	-2.491001596	ns
RFTN1	0.289180365	9.074154343	2.8684311025892195	0.007844526	0.17291274599242354	-3.863845918	ns
KCNH8	0.8452564856449842	4.491411815272979	2.8665180096613487	0.007880932	0.1734066813093512	-2.899923961	ns
AL391597.1	1.9313939059034386	0.49222333429873205	2.8653440959298493	0.00790335	0.17366172542853484	-2.450884578	ns
NSMCE2	0.49904051070291205	6.660776755	2.8645398166332154	0.007918744	0.17366172542853484	-3.385008001	ns
RPL30	-0.196877788	11.476383916435472	-2.864850347	0.007912797	0.17366172542853484	-4.395939879	ns
PLAAT4	-1.289858041	3.0161157002830916	-2.860949576	0.007987808	0.17498318804489957	-2.6653864	ns
SKIL	-0.636268124	5.841329086348596	-2.860468182	0.007997111	0.1749940555587047	-3.251604683	ns
BTN2A2	0.9447225935847545	4.216474533477955	2.8567185639809507	0.008069928	0.17639317687730127	-2.846530856	ns
AL109955.1	-1.089742371	3.1296432439688293	-2.856108327	0.008081838	0.17645937628310165	-2.697049418	ns
TSC1	0.6630459412961948	5.3597947731923625	2.8540608660895526	0.008121918	0.17675462675840578	-3.125720745	ns
AMFR	0.44680729123569257	6.799341485572797	2.8540542561671574	0.008122048	0.17675462675840578	-3.440562776	ns
HIST1H1E	-0.385693581	9.910689253841037	-2.854146481	0.008120239	0.17675462675840578	-4.080486202	ns
ASF1A	-0.592750591	5.6417914885846825	-2.853324234	0.008136384	0.1768728919103777	-3.225204598	ns
GNG13	-1.915840405	0.18662522896462008	-2.852156941	0.008159358	0.17717844584431158	-2.464819728	ns
RPRD1B	0.47471077218240937	6.643827062294265	2.8513735008062793	0.008174811	0.17732021202667567	-3.413781957	ns
MFHAS1	0.6773585182546336	5.287782306	2.8495008540927786	0.00821186	0.17792960118560402	-3.129644615	ns
DUSP6	-1.968911105	1.5707757719019266	-2.844342621	0.008314734	0.17996235392159443	-2.525077829	ns
DSCR9	1.8943671963277524	0.4907451548741334	2.839835352832946	0.008405619	0.18091272421798582	-2.502167193	ns
FAM85B	-1.585861885	1.5747164517878611	-2.84048537	0.008392454	0.18091272421798582	-2.533032081	ns
SLC46A3	0.9326538572167432	4.032361491855906	2.8405973114321457	0.008390189	0.18091272421798582	-2.858821785	ns
LSAMP	-0.945765548	3.9970865137730645	-2.839457782	0.008413275	0.18091272421798582	-2.904057149	ns
NAA50	0.39711659900984264	7.339561078898097	2.8409461782297036	0.008383133	0.18091272421798582	-3.581586841	ns
COX7B	-0.341250226	8.076568526709993	-2.839491774	0.008412585	0.18091272421798582	-3.739373062	ns
CD83	0.5727958566609035	7.599130883102944	2.8375380080493113	0.008452303	0.1815554661662352	-3.636122866	ns
SSTR2	-1.32576277	3.1453210068257818	-2.836199205	0.008479621	0.18194556384304972	-2.737785931	ns
AC022874.1	-2.265785857	0.00238383	-2.83435687	0.00851735	0.18255795955368287	-2.498649074	ns
ADAM22	-1.86273191	0.9944635727983899	-2.831766342	0.008570669	0.18350282672703472	-2.523186309	ns
XYLB	-1.107200327	3.029025827650755	-2.829956967	0.008608097	0.18410578203423258	-2.734144809	ns
RPL41	-0.147936537	12.851065189508557	-2.827504704	0.008659069	0.18499680952393938	-4.742560557	ns
TSTD1	-0.541077137	6.635534147349385	-2.823508101	0.008742751	0.1865840122933451	-3.494467123	ns
SLC30A4	0.898253603	4.430022347455402	2.8213426983009473	0.008788409	0.18735717654364614	-2.995826722	ns
GFI1	-1.394554959	2.7275705063808275	-2.819441319	0.008828684	0.18801407428805247	-2.703590352	ns
AC010247.2	-1.977744153	0.24730358236090028	-2.818785875	0.008842609	0.18810898422357877	-2.531519272	ns
LRRFIP1	0.4238803060335298	7.460188347164804	2.817059633741993	0.00887938	0.18868919597819162	-3.655144016	ns
KIF21A	-1.67832793	1.0759731598708515	-2.816369296	0.008894125	0.1888006137080304	-2.556016305	ns
COL18A1	-1.921312928	0.7510220002851569	-2.81456942	0.008932679	0.18911752048994826	-2.549502896	ns
KDM6A	0.5425008932760332	6.146908428054556	2.814339771353241	0.008937609	0.18911752048994826	-3.396065828	ns
RUBCNL	-0.590131595	6.779411136448228	-2.814429294	0.008935687	0.18911752048994826	-3.545288144	ns
GPHN	0.8223733542229814	5.287023262362702	2.812884285	0.008968917	0.18952280218383594	-3.178639836	ns
CXCR4	-0.502403259	7.859539465915136	-2.812563091	0.00897584	0.18952280218383594	-3.759286904	ns
LINC01232	-2.124214861	-0.103615783	-2.809510414	0.009041887	0.190109265	-2.546010521	ns
AC023906.5	-2.124214861	-0.103615783	-2.809510414	0.009041887	0.190109265	-2.546010521	ns
DCAF13	-0.514168327	5.974802810361002	-2.809701474	0.00903774	0.190109265	-3.391862204	ns
SPAG16	0.6979705739687101	6.238736444072433	2.8098909895953397	0.009033628	0.190109265	-3.401356177	ns
MAP2K5	-0.820585373	4.624260299784208	-2.808586593	0.009061965	0.19033000066261127	-3.103170142	ns
ACTR2	0.300378418	9.106732197038006	2.807716025175942	0.009080924	0.19052679349282164	-4.005580982	ns
TRDC	-2.032443567	0.3558298482914577	-2.806538476	0.009106627	0.19066341124028843	-2.556973002	ns
LINC02642	1.6656657909003643	2.2779517962921694	2.806713106533921	0.009102811	0.19066341124028843	-2.643679367	ns
TUBA1A	-0.892775641	5.049260975464127	-2.804864397	0.009143287	0.19122944138673245	-3.207262196	ns
VAMP1	-0.700771794	5.236192088733447	-2.802879928	0.009186924	0.191923727	-3.249942282	ns
ARL6IP5	0.596327106	5.664751319236491	2.8024772645224614	0.009195802	0.191923727	-3.309159275	ns
BHLHE41	1.4816002702895477	2.4088231875965103	2.8012722415567177	0.009222419	0.1922772767558499	-2.672921409	ns
AEBP1	-1.891411168	0.6888654674642779	-2.799682522	0.009257645	0.19280937194703138	-2.577192291	ns
HLA-B	0.27091229565476854	9.841707373289253	2.798480026532192	0.009284374	0.19316358825271285	-4.182147078	ns
CSRNP3	-2.079462563	1.038892074065976	-2.796307366	0.009332853	0.1939690904156253	-2.596408901	ns
EBF4	-1.847254723	0.3708666275061716	-2.794311912	0.009377587	0.19413128451495715	-2.581316509	ns
SLC7A3	1.8823030738059279	0.7551798070516254	2.7937816070601245	0.00938951	0.19413128451495715	-2.598387895	ns
C16orf74	2.0000267777404486	2.562312330492752	2.795212641655965	0.00935737	0.19413128451495715	-2.705601464	ns
TBC1D2B	-0.844622108	4.292819768541186	-2.794677096	0.009369385	0.19413128451495715	-3.066235589	ns
ACADVL	0.6720713161373957	5.137093360895831	2.7939447022205117	0.009385841	0.19413128451495715	-3.211320876	ns
CPNE5	0.5775579774780624	6.1643727275906315	2.792479914186242	0.009418835	0.19453516437060378	-3.44872032	ns
SLC25A29	-1.865273698	1.4431396235174334	-2.791576187	0.009439245	0.19475426866912654	-2.624736559	ns
GPER1	1.7419823923104807	0.9337852194021097	2.791046721023214	0.009451222	0.19479910167528147	-2.611080939	ns
SERPINA12	-2.120644328	-0.148937043	-2.790413935	0.009465555	0.1948923500361803	-2.582634609	ns
PDIA4	0.46662135098375984	6.505108512128266	2.7896219035836953	0.009483524	0.19506018854928234	-3.522408522	ns
IL1RN	-1.795356286	0.44542389495104484	-2.787794986	0.009525094	0.19571261116679028	-2.595344869	ns
MANEAL	-2.205966601	0.24730358236090033	-2.786542989	0.009553681	0.19603808408323053	-2.59473798	ns
USP40	0.9628565248597287	3.9162905291134216	2.786237548449849	0.009560668	0.19603808408323053	-2.946210233	ns
CSPP1	-0.690648459	5.040279759207456	-2.785354757	0.009580887	0.19625014475822936	-3.248359492	ns
ZNF664	-0.631511894	5.120474106572684	-2.782141656	0.009654819	0.19756086524445834	-3.271742771	ns
TNKS	0.5421851582644693	6.652180661190905	2.781704289457667	0.009664924	0.19756417386553216	-3.560630954	ns
DNAJC6	-1.814215944	0.8551031180628461	-2.779108387	0.009725105	0.19797417444909612	-2.623386191	ns
AL022332.1	1.8569646750676485	0.6797325346905625	2.7803041356575653	0.009697341	0.19797417444909612	-2.62827781	ns
DANT2	2.2740832086798535	1.9592587760656843	2.778691567661011	0.009734801	0.19797417444909612	-2.674779449	ns
AC127502.2	-1.127903864	3.2534354766227067	-2.77979795	0.009709085	0.19797417444909612	-2.88372152	ns
AC008105.3	-0.952653611	3.469046416683183	-2.779084761	0.009725655	0.19797417444909612	-2.928250402	ns
CAB39	-0.455827483	6.934084750194467	-2.77628933	0.009790859	0.19891061229134777	-3.658955084	ns
GSDME	-1.779983657	1.1333837114168528	-2.772002493	0.00989165	0.2007529981379326	-2.648390669	ns
C12orf57	0.4675153631823924	6.829741987857381	2.7688580783792704	0.009966199	0.20185362434156698	-3.637911578	ns
MZB1	0.40498915490391635	7.500346161946324	2.7689265672256913	0.00996457	0.20185362434156698	-3.771528126	ns
BCAR3	0.5545446663459774	6.077908636768825	2.767764234878214	0.009992256	0.20217528503465074	-3.479084683	ns
PJA1	-1.132139225	3.3821161886602833	-2.764922556	0.010060247991997638	0.20334391388911605	-2.941368073	ns
PRKCA-AS1	-1.668525246	1.2832264052347115	-2.762822095	0.010110784300960754	0.20415769641848497	-2.67334536	ns
AF131215.4	-1.649826927	1.5749455965202304	-2.760573218	0.010165155694639218	0.20427193985874015	-2.69627976	ns
AC006994.2	-1.57559717	1.7894714757701566	-2.76118297	0.010150386562917245	0.20427193985874015	-2.712286979	ns
RELL1	-1.400941226	2.810834757955901	-2.760462203	0.010167846822703407	0.20427193985874015	-2.842558654	ns
ILF3	-0.342974417	7.744020734085409	-2.761334549	0.010146718	0.20427193985874015	-3.850345558	ns
RPL36	-0.198902682	10.961355038308767	-2.760744148	0.010161013463061737	0.20427193985874015	-4.532791659	ns
AC112196.1	1.7290859786304913	1.299670687412055	2.7579355898713804	0.010229275805920831	0.20529846564428383	-2.688531583	ns
RPL28	-0.16241336	12.532522287753494	-2.755491155	0.010289038298802742	0.20628950752665154	-4.852289937	ns
AL021707.1	-1.21959098	2.8970408431190813	-2.753441968	0.01033939	0.20646566899113852	-2.873827801	ns
LPIN1	0.48526581905432853	6.339737235183335	2.7535323158105665	0.010337165177706739	0.20646566899113852	-3.572315423	ns
WDFY4	0.4840924078465052	6.893378840336943	2.753530849901665	0.010337201272733198	0.20646566899113852	-3.68731151	ns
WWOX	0.4435148824926237	7.366277345	2.753908470134305	0.010327907051206809	0.20646566899113852	-3.780793319	ns
FBXO2	1.6735484382153232	0.8580700867911155	2.7517815994324253	0.010380357408076307	0.2070756238364138	-2.686356187	ns
CLINT1	0.39690623280939846	7.370816041569662	2.7505255103766277	0.010411450899471814	0.20748758066359627	-3.789847591	ns
TICRR	0.9080962839269672	3.8434223754713623	2.7491506986739638	0.010445583457237445	0.2079592161441391	-3.012838457	ns
AC104041.1	-2.350608355	0.42737515628414807	-2.748530482	0.010461015966675482	0.20805798422610125	-2.672274201	ns
P2RY12	0.7812300482868997	5.321457274009066	2.7442491271778793	0.010568131592218217	0.2095590884289259	-3.352143277	ns
USP53	0.7103032917234711	5.352970951381015	2.7450290161459563	0.010548543141148756	0.2095590884289259	-3.376395901	ns
MAN1A1	-0.671791635	5.726190557	-2.744344814	0.010565726405947414	0.2095590884289259	-3.486367463	ns
EPN2-AS1	-1.86582401	0.15518288309012457	-2.743233116	0.010593702	0.2097274393579489	-2.677177742	ns
SCAT1	-2.503819697	1.0193771738263158	-2.74307317	0.010597732604327378	0.2097274393579489	-2.700302463	ns
HIST3H2BB	1.360563539061288	2.7975472383458695	2.7400237082187187	0.010674855947545105	0.2105399835287611	-2.835520248	ns
ADAP2	-1.108850287	2.8844038324555616	-2.740329045	0.01066711	0.2105399835287611	-2.901296036	ns
CHI3L2	1.354547681535478	4.917641802969604	2.7401810278046463	0.010670864364774674	0.2105399835287611	-3.299009962	ns
CDK19	0.4571489158928315	6.816865236	2.73950223	0.010688097133512346	0.2105399835287611	-3.70005194	ns
RPS13	-0.179036094	11.572163431022146	-2.73935756	0.010691773284036437	0.2105399835287611	-4.696615681	ns
PPP2R3B	-0.651847064	5.024323124162026	-2.736952482	0.010753061524728895	0.21153720736122616	-3.34847897	ns
SOX12	-1.537435938	1.8365267575159396	-2.735247313	0.010796713525490888	0.21155808780865726	-2.769451882	ns
MORC4	1.3205067021372834	2.584169301055111	2.7355297065034243	0.010789472850955908	0.21155808780865726	-2.829540232	ns
TGM2	-1.380166807	2.448542773630421	-2.735385438	0.010793171383820287	0.21155808780865726	-2.840676634	ns
HIST1H2AH	-0.410896459	7.9319235919665125	-2.736422223	0.010766618290824623	0.21155808780865726	-3.942525393	ns
KCNH4	-2.199130153	0.5828658541449091	-2.734020556	0.010828220965024095	0.21196642596459483	-2.704069114	ns
THEM4	0.6076991524692994	5.3642554517791545	2.7335374971105204	0.010840651273348954	0.21200088597457717	-3.396007408	ns
RAP1GAP2	-1.89219175	0.49074515487413345	-2.732210625	0.010874864	0.21204383692957787	-2.704843488	ns
SORCS2	1.9954538387614573	0.3206146267299148	2.7328242768012845	0.010859028648992285	0.21204383692957787	-2.70861078	ns
STRBP	0.37837960087351447	8.111389943646357	2.732594105582205	0.010864965646205035	0.21204383692957787	-3.977159408	ns
AC123912.1	1.8634791235510606	1.960396910989572	2.7278088639306954	0.010989086698390847	0.2140609447160076	-2.782167161	ns
CREG1	-1.089595199	3.777360794662529	-2.726851919	0.011014067142641446	0.21433741435567372	-3.104253067	ns
CLIC4	0.3650192921469969	7.988673116124079	2.7260849584899685	0.011034126585683045	0.21451767233946814	-3.966128694	ns
ARL3	-0.558581004	5.5215362716646155	-2.725083365	0.011060374273497466	0.21481776778115458	-3.484840549	ns
SKAP2	0.4009975640460138	7.224850664325462	2.7242259444272827	0.011082890233970216	0.21483506932561386	-3.820058934	ns
SP100	-0.353707471	7.580345863707309	-2.72446354	0.011076646639289672	0.21483506932561386	-3.900073556	ns
CYP51A1	0.644537469	5.2064969066362785	2.723289773591396	0.011107523234197541	0.21499080481657054	-3.388174109	ns
NDUFC2	-0.362417034	7.597493765694087	-2.723098398	0.011112565128925358	0.21499080481657054	-3.906749828	ns
PDZRN3	-1.673124219	1.3404078120483436	-2.72181037	0.011146554655420225	0.2154386132767942	-2.758126617	ns
SLC23A2	0.7037243882819884	4.923342067583707	2.7197467483572204	0.011201214288913255	0.216082792	-3.331317176	ns
TOMM5	-0.327843211	8.120936579925974	-2.719730921	0.011201634473698204	0.216082792	-4.016503745	ns
PITX1	-2.081943277	0.6630591077808496	-2.718637881	0.011230688717614356	0.21643312718746813	-2.736818408	ns
TRPC4	-1.881140437	0.18662522896462005	-2.717525115	0.011260339799609113	0.21665501161702036	-2.727401906	ns
AC021054.1	1.4506434552955212	2.530757116	2.7173802152705067	0.011264206241642932	0.21665501161702036	-2.851668854	ns
NFIA	1.3086542493944766	3.084502456	2.7169791408920725	0.011274914792490768	0.21665501161702036	-2.916610478	ns
TCEAL9	1.4552605990092484	3.0458134641147034	2.7162778091412276	0.011293663030614893	0.21680559493264473	-2.94338823	ns
HCLS1	0.30104244013353154	8.420239149417622	2.715582985575586	0.011312266077912626	0.21695310299425283	-4.074104835	ns
PXDNL	2.1085056357662353	3.033211139889809	2.7147356890933763	0.01133499	0.21717928733084468	-2.874282501	ns
ORC2	-0.578191653	5.491071726403015	-2.713092956	0.011379169506896566	0.21781572151495943	-3.501388685	ns
AC004889.1	-1.847951491	0.9337852194021096	-2.712407177	0.01139766	0.21795968603770305	-2.758040596	ns
HS3ST3B1	-1.861324215	0.8171744938844268	-2.710722949	0.011443192103752498	0.21850552087980293	-2.755789922	ns
TOB2	0.7866600322096376	4.623851953	2.7105381608012684	0.011448198059080721	0.21850552087980293	-3.285509886	ns
GPR132	1.7398400435321668	1.5075093535450113	2.7097877788372653	0.011468547149082062	0.2186838419434851	-2.79437778	ns
AC012368.1	0.6469068039651314	6.283830418226611	2.708980339156255	0.011490481366168898	0.21889201751141882	-3.643716611	ns
CUEDC1	1.4775280244039326	2.043864351281764	2.708268607359263	0.011509848222371133	0.21905093326656327	-2.827620675	ns
AC005842.1	1.8410216846853609	0.7188772703480163	2.706273421969203	0.011564302001928343	0.21910761880609592	-2.77031153	ns
AP000977.1	-1.770706499	1.0259059186728854	-2.706993044	0.011544633898759133	0.21910761880609592	-2.772784184	ns
GNAZ	-1.640604747	2.2296783526443305	-2.706139534	0.011567964775660307	0.21910761880609592	-2.872354331	ns
TNS3	-0.780381845	4.904121718304571	-2.70749898	0.011530824843202519	0.21910761880609592	-3.38783109	ns
FBXO34	0.5771537233712278	5.4765233124907065	2.7062814271615405	0.011564083038489778	0.21910761880609592	-3.486855958	ns
PPARA	-0.963374647	3.461502963275696	-2.705182404	0.011594180597671023	0.21932833407705773	-3.085123001	ns
NINJ1	-0.781651019	4.419145527	-2.704908427	0.011601695058381784	0.21932833407705773	-3.28904079	ns
AL645728.1	1.3589660141374078	2.374699480766875	2.703688355815077	0.011635213784051747	0.21975291128833097	-2.868577645	ns
AC079163.2	1.165333256420575	3.8871003020437636	2.7020226745325124	0.011681120975209744	0.22041043936984084	-3.131001354	ns
BAG3	1.102848346286509	3.5181835506538555	2.7005052499227604	0.011723089596651488	0.2209924736203685	-3.068238159	ns
XACT	1.612179728778579	1.7338872444520712	2.6993553328990196	0.011754987687618797	0.22138374442208328	-2.826412262	ns
AC069277.1	3.0782149961545726	2.7405410297497808	2.697073410523465	0.011818527594630042	0.2223696257364624	-2.936347337	ns
MT-CYB	-0.217941289	10.742288339561064	-2.696328613	0.011839335849260823	0.22255039166410906	-4.623694878	ns
NAALADL2	-1.680723147	1.4116325566767913	-2.695905814	0.011851163325667277	0.22256215890140182	-2.814408161	ns
CDK17	0.5283476463462993	6.125507032689308	2.6942852095362206	0.011896600874856361	0.2232044974339198	-3.652920038	ns
FCGRT	-1.713489034	1.2784131252155422	-2.693874135	0.011908152226277448	0.22321044960745906	-2.810984886	ns
B4GALT5	0.8370841163781441	4.1937847101814505	2.6931175473872684	0.01192944	0.2233987219253527	-3.219385023	ns
LINC01535	-1.936710576	1.2296622174540972	-2.691634536	0.011971270218382029	0.22363810032831033	-2.812008902	ns
RAPH1	1.5332517609192935	3.350253441909103	2.691448233815859	0.011976535	0.22363810032831033	-2.978993014	ns
RNF38	0.5136789903261801	6.162324894972464	2.692217054594185	0.011954823231197812	0.22363810032831033	-3.663274399	ns
MAST2	0.5366510813931117	7.164162465099246	2.6910694482298343	0.011987245299192234	0.22363810032831033	-3.870961275	ns
CCDC88A	-0.328077504	8.233282260473395	-2.69049155	0.012003603122991814	0.2237331992971148	-4.102354307	ns
SPPL2A	0.5476339548020333	5.649516418249347	2.689821993977626	0.012022582	0.22387691851838493	-3.556385583	ns
DMTF1	0.5731019676283677	6.272743001112616	2.688329351494448	0.012064991072334583	0.22445628053952796	-3.683115963	ns
PSME2	-0.421962105	7.762430542386072	-2.685341683	0.012150298363903035	0.22583187857099102	-4.022950977	ns
RGS16	-0.659946316	5.191046271222038	-2.683581355	0.012200824869361457	0.2265590554479839	-3.503514677	ns
COCH	-1.134666939	3.7453580708773413	-2.682403263	0.012234749159570823	0.22671097769310358	-3.179177716	ns
UBE2L6	-0.631263541	5.467596014134492	-2.682305453	0.01223757	0.22671097769310358	-3.567145746	ns
HERC4	0.41065936729437247	7.191681888394028	2.6821089763511514	0.012243237156610808	0.22671097769310358	-3.903209211	ns
AL645465.1	-1.168850005	2.7359788800333997	-2.680077648	0.012301976321060544	0.22720456805654382	-3.001827145	ns
RIOK3	0.518241789	5.884925396396952	2.6796066560207774	0.012315633388539821	0.22720456805654382	-3.631517171	ns
SARAF	-0.632815698	5.910621134062552	-2.679676209	0.012313615726160044	0.22720456805654382	-3.666616487	ns
VIM	0.4260677404688621	7.269107279134473	2.679639474136438	0.012314681323346703	0.22720456805654382	-3.926202478	ns
CFAP73	-1.251417308	2.8431559859547066	-2.678209857	0.012356218845915657	0.2275307805834089	-3.023281544	ns
AP3S1	-0.466903984	7.255216738135217	-2.67822739	0.012355708631927725	0.2275307805834089	-3.939969734	ns
BICDL1	-0.591467541	5.338182441558652	-2.67502663	0.012449178150304618	0.22900508516534246	-3.554667294	ns
MANBA	0.5774680980890449	5.564353208534772	2.6746802247963757	0.012459333487530082	0.22900508516534246	-3.572163556	ns
SIGLEC10	-0.746825496	4.752611742430158	-2.673061016	0.012506905	0.22966701043837887	-3.430887009	ns
PIKFYVE	0.48721638191672323	6.310990902307499	2.667693853562456	0.012665807441782065	0.23237020134881609	-3.754358998	ns
SPINT1-AS1	-1.395135325	2.196072135	-2.667012582	0.012686111676290773	0.2325280008267725	-2.948281933	ns
BISPR	-0.751862812	4.2873394759919075	-2.665411015	0.012733963631498065	0.23318997547855766	-3.345254809	ns
CNOT9	0.5596266406827536	5.891444445673742	2.6581782089831636	0.012952172927497101	0.23696751740003674	-3.681312235	ns
HPCAL1	-0.884222122	4.010172982025836	-2.654747261	0.013056898165804456	0.2386637623333659	-3.307547609	ns
PLAAT3	-1.760149471	1.0259059186728854	-2.653173074	0.013105212074794233	0.23930799957559803	-2.877267083	ns
GADD45G	1.4684676314603478	1.6638314668128056	2.652814778887485	0.013116232	0.23930799957559803	-2.914737902	ns
RAB3GAP2	0.4781522644260523	6.910795050865583	2.652324763999121	0.013131316932556938	0.23936342764493013	-3.904351822	ns
CLTB	0.5495798003443669	5.594994432905954	2.6513311093608336	0.013161956136314054	0.23957117310654263	-3.637460097	ns
LYPLA1	0.36690623228696284	7.681410788812318	2.6511732843709166	0.013166829	0.23957117310654263	-4.071067105	ns
TM6SF1	-1.593889602	1.4585969886069952	-2.645372009	0.013347107516667272	0.241966096	-2.91780625	ns
PLAC8	1.4333222642361096	2.011694201604439	2.6459472431474182	0.013329129438221888	0.241966096	-2.955305984	ns
WBP11	0.4977296298918857	5.879066290059789	2.6454198626256087	0.013345611048785998	0.241966096	-3.707227994	ns
OGA	0.4113416396775678	7.102685945	2.6453701382193673	0.013347166007661768	0.241966096	-3.967057942	ns
MT-ND5	-0.2966911	9.513077352052404	-2.643311306	0.013411697353986759	0.2429143251835578	-4.464748439	ns
RHOQ	0.5961396953477738	5.285402924146549	2.642525697024856	0.013436397780555775	0.24314006147710626	-3.586766693	ns
DAPP1	0.4822741252301163	6.499241416324288	2.639284463	0.013538754875487464	0.24476935452325788	-3.856050542	ns
CBWD1	0.8848430914236864	4.667890007093803	2.6383029638800033	0.013569893	0.2448866585588342	-3.463393315	ns
LHFPL2	-0.610051676	7.583912804908438	-2.638622273	0.013559755829686687	0.2448866585588342	-4.087843187	ns
ACVR1B	-1.807864174	1.1586930661179806	-2.637582804	0.013592783172982818	0.24507714052994156	-2.913963854	ns
KATNAL1	0.40841192669379334	6.807721844536269	2.636258075541799	0.013634982784909043	0.24561511600485744	-3.927459465	ns
EPB41L5	-0.813005647	4.170406950486587	-2.635467168	0.013660235529758551	0.24575675093913218	-3.383565694	ns
PIK3C2B	0.8276391940240542	4.708031193851287	2.635237299	0.013667583159079021	0.24575675093913218	-3.426133923	ns
STK17A	0.3503652197307353	8.123320993175811	2.6345596275217047	0.013689266	0.24592407319361853	-4.194505674	ns
BCL2L10	-1.824334096	0.15518288309012454	-2.630647679	0.013815060364940455	0.24742374448564802	-2.892563666	ns
FP236383.4	-1.824334096	0.15518288309012454	-2.630647679	0.013815060364940455	0.24742374448564802	-2.892563666	ns
AL442071.1	-1.831546828	0.10986162316703603	-2.628195931	0.013894447890999173	0.24742374448564802	-2.89612999	ns
AL359258.2	-1.831546828	0.10986162316703603	-2.628195931	0.013894447890999173	0.24742374448564802	-2.89612999	ns
NRG4	-1.689308202	0.5061022483473251	-2.631333339	0.013792934	0.24742374448564802	-2.899821464	ns
AC092849.1	-1.750976518	0.4454238949510448	-2.62734262	0.013922177579896044	0.24742374448564802	-2.905850637	ns
AL136528.1	-1.55437154	1.7648559541249276	-2.630268441	0.013827312407702843	0.24742374448564802	-2.973975561	ns
SLC16A3	1.3207131697079963	2.590416198	2.629028955706685	0.013867427041646905	0.24742374448564802	-3.045072953	ns
CD27-AS1	1.0902175053805834	3.3241270303407884	2.6277152405275515	0.013910062	0.24742374448564802	-3.161397289	ns
SMC1B	-1.320763342	3.1758733477840875	-2.627624146	0.013913023263505141	0.24742374448564802	-3.188628373	ns
PAICS	-0.426518408	7.0943910417774365	-2.629100862	0.013865096900655216	0.24742374448564802	-4.014711404	ns
RPS20	-0.244604492	9.434938449	-2.627654144	0.013912048136866329	0.24742374448564802	-4.481955686	ns
MYOSLID	1.6125188214041182	1.1925838853885344	2.626760676828805	0.013941118302858577	0.24753894509338434	-2.944536478	ns
PDXK	0.9108917064016256	4.213866641981377	2.625069362219069	0.013996302430359821	0.24829690445430294	-3.342852978	ns
SLC46A1	-1.784702149	0.46078098842423654	-2.623549021	0.014046081555495468	0.24875206703990244	-2.913600429	ns
PRKCE	-0.374603419	7.649094558148007	-2.623521054	0.014046998803098825	0.24875206703990244	-4.13510498	ns
LINC02340	0.8278436629823498	4.449300550431929	2.620335801	0.014151831815146874	0.2503793933712555	-3.415967502	ns
CMTM7	-0.669081803	5.311392501296654	-2.619964579	0.014164096741118884	0.2503793933712555	-3.665157272	ns
A4GALT	0.6333178409601401	5.366317259823946	2.6181778789095924	0.014223266602568363	0.25097876	-3.651623631	ns
HMCES	0.429565372	8.444448586146072	2.618275253351742	0.014220035950324731	0.25097876	-4.290273671	ns
KIAA1211	0.7255069196504191	4.954838977714659	2.614719360258741	0.014338455948124947	0.25278685113868193	-3.558221191	ns
FAM219B	-0.783217127	4.229595409706102	-2.613440497	0.014381269116091111	0.2530925031599772	-3.440098929	ns
RPL5	-0.190573844	10.838611794892607	-2.613731559	0.014371514627792166	0.2530925031599772	-4.82750686	ns
RPL38	-0.243965541	9.949850968135818	-2.612203852	0.014422781991515714	0.25359845609683695	-4.626605989	ns
TRIO	-0.591922211	6.477861380707317	-2.611390993	0.014450129528821031	0.2538546627835058	-3.928209019	ns
LINC01684	1.8440651859239299	0.33942428163167615	2.6097664385640296	0.014504930004764396	0.2539153964646472	-2.947395062	ns
KCTD12	1.4614884661121965	1.8583251385691417	2.6093950793339644	0.014517484039651678	0.2539153964646472	-3.015933632	ns
AC022217.3	1.3841086828752576	2.880568756030618	2.610790270369766	0.014470370994249087	0.2539153964646472	-3.122294459	ns
IMPA2	-0.696562744	4.698376102046234	-2.610115657	0.014493133668592229	0.2539153964646472	-3.553526138	ns
CTPS2	-0.585870248	5.712780391094865	-2.609631635	0.014509485968120572	0.2539153964646472	-3.773460493	ns
MYADM	1.7132991265172806	1.7711474135686953	2.6086898148832955	0.014541353777706949	0.25410919807322724	-3.007682859	ns
NUP50	0.5568762739235713	5.963049944708976	2.6059360742974134	0.014634904289831177	0.2554627603907968	-3.801840416	ns
TCF3	-0.410050332	7.202690358376161	-2.605653784	0.014644525848563973	0.2554627603907968	-4.085638953	ns
CYTH1	0.4802680108756897	6.823362519	2.6048336230737434	0.014672513571848497	0.25572646680619104	-3.994514793	ns
CLCN5	1.472092023771305	1.790161576413736	2.6035010650646324	0.014718092723080027	0.25607161498675746	-3.02119342	ns
GPR137B	0.6702264707287877	5.121748176725827	2.603612006617258	0.014714293	0.25607161498675746	-3.614475604	ns
SRMS	-1.97664474	-0.209615396	-2.601976694	0.014770394	0.2563082623024985	-2.940410729	ns
FAM72C	-1.492986521	1.767585637450395	-2.602202055	0.014762651069967412	0.2563082623024985	-3.0298935	ns
SC5D	0.8678125789115456	4.000489955939899	2.602372748315702	0.014756788836150846	0.2563082623024985	-3.352631577	ns
BIRC3	0.3970147311641273	7.293184173497605	2.601262186739329	0.014794968367625318	0.2565106688449803	-4.096421554	ns
RBBP7	-0.351853643	8.230069375118028	-2.600758867	0.014812301999363233	0.25658729592445345	-4.297757345	ns
SERPINB8	1.2892136998577173	2.549518152828159	2.5996350816756637	0.014851071772546904	0.25703479533861884	-3.111213152	ns
ZNF671	1.4398726423330976	2.5061178407669025	2.5991239970065254	0.014868735000431685	0.25711653239649884	-3.095878343	ns
DBN1	-1.213090965	2.370454609588973	-2.598557605	0.014888332	0.2572315458749542	-3.110132358	ns
AC098820.1	1.5066981742986671	1.5476864274935045	2.5980006857882074	0.014907625586755409	0.25734110580646674	-3.015813074	ns
SNX3	0.3877222928002899	7.902050713080742	2.5958421340790934	0.014982623124135827	0.2584112316436239	-4.23474732	ns
DPH6-DT	1.3998789672162113	1.9290014552629164	2.5950949989578933	0.015008663	0.258443494	-3.048669981	ns
TEX9	0.4961981263887577	6.5571009065651165	2.5950421094820917	0.015010508	0.258443494	-3.95844767	ns
SSH2	0.3184595393481521	8.139028166866572	2.594406894600292	0.015032683522766618	0.25860120252281377	-4.283464288	ns
FGF13	1.6362552685690293	1.9673286012374245	2.5927797458555215	0.015089625561590173	0.2591338989144825	-3.051336879	ns
ATXN7L1	1.079883773768903	3.2861204296072226	2.592776658074942	0.015089734	0.2591338989144825	-3.233975751	ns
DNMBP	-0.68875866	4.487357053242341	-2.591747658	0.015125847252409846	0.25932436866089914	-3.543331255	ns
SAMD1	-0.676934276	5.121599077834583	-2.591716883	0.015126928545874583	0.25932436866089914	-3.683697802	ns
WDR31	-1.808457196	0.09450453	-2.590816701	0.015158589	0.25964310684438985	-2.966056927	ns
CD19	0.31992482092212093	7.920285598210823	2.5894001749866553	0.015208534	0.26027422096507774	-4.251882076	ns
LINC00534	1.624920123664008	0.9791064793251982	2.588332729811498	0.015246272551419218	0.2606955157694909	-3.0093922	ns
AACS	-0.761984733	3.959711444054445	-2.587177246	0.015287221	0.26098506188448983	-3.437883594	ns
CYSTM1	0.6514489473880274	4.693182816211149	2.5871136842182882	0.015289476673891297	0.26098506188448983	-3.561870191	ns
RXRA	-1.52842402	1.845481491777022	-2.585984166	0.015329609312207127	0.2613111519562549	-3.069935752	ns
NBPF14	-1.179303104	2.6557493632000493	-2.585835926	0.015334883646937096	0.2613111519562549	-3.181683774	ns
AC092723.5	1.9081868287539954	0.6888654674642779	2.5829805879896837	0.015436805103119821	0.2624222345077437	-3.007885218	ns
P2RX1	1.653596557399674	1.413013611079459	2.5828994721026914	0.015439709705548964	0.2624222345077437	-3.037814579	ns
AL137009.1	1.250553947937978	2.803835407464306	2.5832387562073604	0.015427564	0.2624222345077437	-3.164466701	ns
PCBD1	-0.6390138	5.3796048480086585	-2.582366315	0.015458813666681183	0.262522366	-3.759721405	ns
KCNK10	-1.69140626	0.27874592823539585	-2.580360386	0.015530886352226344	0.2630875422998498	-2.9898157	ns
DNAAF4	-1.532676226	1.3765961391977166	-2.58049849	0.015525914321742341	0.2630875422998498	-3.038436698	ns
PLP2	-0.636076658	4.666406639	-2.58033452	0.015531817762228789	0.2630875422998498	-3.608053112	ns
VDAC3	0.4981779341980705	5.843075722056943	2.5792268879448557	0.015571750564268976	0.2635392776503069	-3.839770652	ns
NIPA2	0.6247093242964833	5.283889552606355	2.5757494790960385	0.01569774	0.2654454359662008	-3.714748909	ns
AL132709.8	1.4417971541321597	1.5504555702733234	2.573774546413569	0.015769713267363508	0.2664357422697666	-3.063517415	ns
ACSL5	-0.621763482	5.127553616193893	-2.573242248	0.015789164	0.2665377305674068	-3.726493287	ns
NAAA	-1.311312754	2.6029904768083783	-2.572794135	0.015805557	0.2665879498985126	-3.197486328	ns
PCED1A	-1.20859891	2.769547949721435	-2.570687015	0.015882847809731683	0.26743754502674477	-3.231127776	ns
CADPS	-0.618137815	5.371097616753818	-2.570965889	0.015872598354569483	0.26743754502674477	-3.782409914	ns
RTN4IP1	-0.655387013	4.690418035731567	-2.569941602	0.015910274124484262	0.2676725119215731	-3.634405362	ns
DUSP15	-1.57629726	1.1004631861177585	-2.569332583	0.015932714635110687	0.2678232716455281	-3.042322256	ns
NMT2	1.6496637477052405	1.0802928126253977	2.5689648556159406	0.015946279	0.2678246893918625	-3.04865781	ns
YTHDF1	0.8015847098741102	4.438289247626731	2.5674850313545634	0.016000971079861318	0.2680959063758333	-3.517230501	ns
MED25	-0.641735863	5.004074280100964	-2.567604569	0.015996546652311875	0.2680959063758333	-3.710350486	ns
ROCK2	0.453319423	6.585461832777963	2.5674327562494113	0.016002906284248743	0.2680959063758333	-4.031629675	ns
BTRC	0.6364368558577788	4.991469591013845	2.5657226096232204	0.016066335081066186	0.2689317706198012	-3.676952212	ns
ATP5ME	-0.272574284	8.543952386949833	-2.563827158	0.016136909117807584	0.26988573001828187	-4.437924937	ns
TFCP2L1	-1.685654042	0.6190541812942821	-2.563025628	0.016166839154690756	0.2701588958490754	-3.033476226	ns
WDR11-AS1	1.3466712756006831	1.9979737558262458	2.5618678901751974	0.016210161	0.27065520495072654	-3.121954229	ns
NRGN	0.8305170641064986	4.558256159056491	2.5612755702158676	0.016232367	0.2707984084001609	-3.555106245	ns
QKI	0.562999001	5.889091294047744	2.560226696270331	0.016271759	0.2710004778432915	-3.894820754	ns
SLCO3A1	0.41952206680143295	7.128794183540066	2.560378722481314	0.016266044	0.2710004778432915	-4.14931265	ns
TRIM61	1.2880514682842072	2.4511667771537344	2.5598354302703736	0.016286476	0.2710184102306656	-3.171592514	ns
FXYD5	-0.532282122	5.902759827783813	-2.55934525	0.016304930453013896	0.2710984629045465	-3.922045107	ns
ACO2	0.470943013	6.074523068644535	2.5583179865357737	0.016343669	0.2715153514256928	-3.936806438	ns
EPB41L4A-AS1	-0.630544549	4.774877312316581	-2.556766308	0.016402345384833796	0.271943508	-3.682429604	ns
LDLRAD4	-0.640584642	4.895454891407857	-2.556551013	0.016410502083573697	0.271943508	-3.707075297	ns
DENND4C	-0.612038364	5.419899074	-2.557224261	0.016385008	0.271943508	-3.822411994	ns
LINC01122	1.8528979551316804	1.3768252839300859	2.5553181830109377	0.016457282	0.27226989717483346	-3.092379822	ns
AC105411.1	-1.444280508	1.9993937385968144	-2.555309688	0.016457604635712667	0.27226989717483346	-3.147781922	ns
AC087239.1	0.8738219532591669	3.958426743659413	2.5508882090328364	0.016626398986853894	0.2748335453159734	-3.46387859	ns
CMTM8	-1.48528689	2.525947928649562	-2.550023646	0.016659591	0.2751533017363999	-3.230143536	ns
AP000676.5	-1.940578659	-0.195736482	-2.548150051	0.016731733	0.27565738990771455	-3.040520288	ns
FAM168A	0.6681334084928089	5.086060196579865	2.5483981015799673	0.016722166	0.27565738990771455	-3.73138157	ns
ABCC1	-0.578719822	5.452131286841889	-2.54869659	0.016710659363550612	0.27565738990771455	-3.845320724	ns
CIB2	-1.011483391	3.1272443792064415	-2.545813208	0.016822118146657492	0.27691687278868077	-3.349956578	ns
PLIN2	0.9395311967295887	3.4758122301074326	2.5451054576140315	0.016849582	0.2771383219169549	-3.366334623	ns
PBK	-0.424664396	6.276891698185662	-2.544748024	0.016863467	0.2771383219169549	-4.029914815	ns
BRSK1	-2.065644747	0.924384426	-2.54287617	0.016936358406694423	0.2781062026302574	-3.083149867	ns
RAP2C-AS1	1.132518763660025	3.757432024651505	2.540694287622428	0.01702169	0.27812826080678044	-3.387999449	ns
INSIG1	0.6711288706706128	4.926261253460519	2.5417396659615275	0.016980756762783513	0.27812826080678044	-3.712021193	ns
IDH3B	-0.495438244	5.675358637	-2.542377868	0.016955812	0.27812826080678044	-3.909386754	ns
TRIP12	0.4666619952225137	6.289486394561541	2.5408601710448937	0.017015188790441022	0.27812826080678044	-4.014775725	ns
IDI1	0.4633942568825755	6.406318759716122	2.5410776486482707	0.017006669	0.27812826080678044	-4.046370628	ns
ITGAE	0.42506107816926436	7.173310244908212	2.540881009076266	0.017014372239301787	0.27812826080678044	-4.206350757	ns
LCP2	1.6393786899483265	0.9023428735276141	2.5397862291682345	0.017057321006490437	0.27848143884795273	-3.101891348	ns
AL161891.1	-1.306129152	2.0257762549368166	-2.538595796	0.017104136162450358	0.2785590831243657	-3.183876498	ns
LHFPL6	-0.575966196	5.724858959894911	-2.538840345	0.017094509	0.2785590831243657	-3.926092842	ns
APOLD1	0.4267141893216018	7.0653112190404315	2.538714926650167	0.017099446	0.2785590831243657	-4.186269398	ns
METTL9	-0.489416913	6.095110426759429	-2.53815321	0.017121571680918577	0.27861466644403865	-4.006422409	ns
TRHR	-1.986424964	-0.195736482	-2.53696694	0.017168385471712063	0.27914783219103684	-3.061126992	ns
SYTL2	0.9452717269278831	5.0240470977682685	2.535571079371858	0.017223622040740145	0.27976844569304593	-3.699204128	ns
AFMID	-0.697899377	4.859301377	-2.535291221	0.017234716	0.27976844569304593	-3.746807707	ns
STAT3	0.4551050441265288	6.570017284068811	2.5339429564056473	0.017288257	0.28040847776177036	-4.09977607	ns
CCDC24	-1.617161978	1.8850664938926731	-2.533431504	0.017308607918806222	0.280509568	-3.176859904	ns
UBE2R2-AS1	1.6339525193012672	1.6332530118364095	2.533030699659722	0.017324571	0.2805394517280004	-3.147797789	ns
SLC15A3	-0.819128278	3.7450617223649068	-2.530729856	0.017416473995370513	0.28179798193323835	-3.510222002	ns
BGLAP	-1.781681079	0.09450453	-2.526950101	0.017568428305273245	0.28402530675140286	-3.084826571	ns
EGR2	1.2222707814370484	2.420282858294411	2.526050660182311	0.017604767884773904	0.2842241312602872	-3.233350077	ns
BTBD6	-0.700392742	4.368472655	-2.525937706	0.017609336432704896	0.2842241312602872	-3.653750801	ns
PRICKLE2	-1.723373163	0.09450453	-2.525462303	0.017628576505041346	0.2843037228722942	-3.087573283	ns
ABHD14B	-0.549591762	5.401751581061425	-2.523209362	0.017720020241577903	0.2855467008758405	-3.891880711	ns
ARHGEF4	-2.065706518	-0.159548155	-2.52180757	0.017777138	0.28600320390747497	-3.089758751	ns
EFCAB6	-2.065706518	-0.159548155	-2.52180757	0.017777138	0.28600320390747497	-3.089758751	ns
CBL	0.5106858429348182	5.813547888374506	2.5206414900032836	0.017824781171470773	0.28653768373458965	-3.954518976	ns
PON2	-1.676781666	0.9394212055931768	-2.520153852	0.01784474	0.2866266249096394	-3.128320408	ns
AL139353.2	-1.459624297	1.6990847983220756	-2.517744969	0.017943636792434856	0.287180279	-3.188200596	ns
FRG1-DT	0.9617929482117528	3.808111963513204	2.5180710573770044	0.017930219607896224	0.287180279	-3.501318252	ns
ALKBH2	-0.777509088	3.8576394439373716	-2.518773575	0.017901345429783912	0.287180279	-3.557524258	ns
CYTOR	0.6018277251074002	5.7200319798878985	2.517554514	0.017951478	0.287180279	-3.942764122	ns
PPA1	-0.382319376	7.556873367498039	-2.518540662	0.017910913641807948	0.287180279	-4.341173096	ns
GAS2L3	-0.837092873	4.045906997839327	-2.515839331	0.018022231533656462	0.2878486481850645	-3.60270663	ns
IL4R	0.4138196500823266	6.598227192	2.5159937890777395	0.018015849	0.2878486481850645	-4.138637604	ns
HINFP	1.0506191823082276	3.3933239783254017	2.5152603116707337	0.018046175112513562	0.2879995608919935	-3.414180684	ns
LINC02526	-1.920934184	-0.241057742	-2.512446455	0.018162952599788028	0.2882425760424827	-3.105305905	ns
AF228727.1	-1.920934184	-0.241057742	-2.512446455	0.018162952599788028	0.2882425760424827	-3.105305905	ns
SLC5A10	1.6960764199959901	0.35582984829145764	2.5126031313756827	0.018156432069721385	0.2882425760424827	-3.131912202	ns
MIR4458HG	1.5828765937841205	1.042311485332667	2.513771492713812	0.018107875689375583	0.2882425760424827	-3.155777431	ns
IL2RA	1.4114154812066684	1.8788363776973744	2.5131407584931456	0.018134073697190417	0.2882425760424827	-3.205591314	ns
JDP2	-0.854395784	3.831764039199029	-2.513852533	0.018104512144242434	0.2882425760424827	-3.563100545	ns
KIF9-AS1	0.8295795512183232	4.222575442155665	2.5133281811272217	0.018126285	0.2882425760424827	-3.598818377	ns
GABBR2	-1.933796143	1.744406058245164	-2.509732036	0.018276264	0.2890877101769241	-3.208240002	ns
EBI3	0.944436569	4.259535102596321	2.510548376504629	0.018242118	0.2890877101769241	-3.580263119	ns
REXO2	-0.719818384	4.731515822413807	-2.50970708	0.018277309188187433	0.2890877101769241	-3.76899185	ns
UGT8	0.6308834953801349	4.993124642440263	2.5094289910330243	0.018288955241451185	0.2890877101769241	-3.800114137	ns
OS9	-0.538935104	5.868195289063097	-2.509430233	0.018288903216836308	0.2890877101769241	-4.0193856	ns
RNF126	-0.482967388	5.791383217937546	-2.506208534	0.018424324629310304	0.2906163631643134	-4.007707057	ns
SRGN	-0.522857596	6.149149925152076	-2.506483234	0.018412741810754234	0.2906163631643134	-4.084335229	ns
MORF4L1	-0.294071821	8.247075759	-2.506084793	0.018429544	0.2906163631643134	-4.501649907	ns
GLUL	-0.746497788	4.523135931782849	-2.504763711	0.018485356705261947	0.2911768419323514	-3.735117819	ns
SORL1	-0.396144349	7.434293528016829	-2.504550073	0.018494397	0.2911768419323514	-4.345423275	ns
CFAP299	1.079866487695908	4.1478261182580205	2.5040665906490855	0.018514871126479357	0.2912683882913843	-3.543248672	ns
KLHL21	-1.505135904	1.4115354316548603	-2.501759248	0.018612869014619355	0.2914287147649249	-3.192355786	ns
AFAP1L2	-1.480703296	1.5053964279546823	-2.502977444	0.018561070064827146	0.2914287147649249	-3.198610309	ns
ZNF516	-0.982880773	3.606439073154849	-2.502352303	0.018587635085000984	0.2914287147649249	-3.535426742	ns
PEA15	0.5969401396044299	5.235992624439998	2.5018162100183083	0.018610443979597893	0.2914287147649249	-3.859221536	ns
PPP4R3A	0.4427819439122299	6.569840239373504	2.5017545855085452	0.018613067544249316	0.2914287147649249	-4.157548333	ns
PSMB10	-0.383225767	7.192966306000467	-2.501966979	0.018604027	0.2914287147649249	-4.303578892	ns
FAM126A	-0.502091699	5.849556343461439	-2.501264515	0.018633943669987708	0.2915258478574691	-4.03361988	ns
SLC2A9	-2.065503567	-0.103615783	-2.500109347	0.018683237	0.2920670663101038	-3.130908615	ns
UBA1	-0.380111275	6.915107665421114	-2.499011014	0.018730217190255603	0.29236675978953597	-4.255804091	ns
SNRPG	-0.288380312	8.897833437144744	-2.498973171	0.018731837798182056	0.29236675978953597	-4.647669807	ns
RPS21	-0.169709956	11.405843898502283	-2.498324663	0.01875963	0.29257071828886394	-5.186671412	ns
PTPRN2	1.2680735552249014	2.5424259206691135	2.4975094346416085	0.018794621865749452	0.29288654262790265	-3.306480054	ns
TCEA1	0.24155526151756015	9.380798397026295	2.4939999111057563	0.018945947553000136	0.29501334790796213	-4.748614001	ns
LBH	-0.598316498	5.506337368619182	-2.493656469	0.018960816502119893	0.2950136750827096	-3.976435638	ns
TTN	-0.63111557	5.990542152349994	-2.490224047	0.019110012	0.2971023689100011	-4.082623944	ns
TSC22D3	0.8377536357674925	5.559462426	2.489379803237412	0.019146873802718734	0.2974427174247213	-3.958608269	ns
CHCHD10	-0.366409262	7.985705731555891	-2.488965052	0.019165006895305627	0.297491814	-4.487184165	ns
CDRT4	-1.571928455	1.4747404376623292	-2.488307717	0.019193778	0.2977058403366629	-3.223430181	ns
CEMIP2	-1.159457106	2.4651420963404416	-2.486393927	0.019277771	0.2986299609325069	-3.348870957	ns
VNN2	0.43340513801565417	6.767201385411979	2.4860826521561434	0.019291464802387366	0.2986299609325069	-4.236176538	ns
BRWD1	0.42209606069870803	7.767716325190411	2.485923982178538	0.019298448	0.2986299609325069	-4.441694537	ns
PRKD1	-2.041693719	0.1306928568432175	-2.48482818	0.019346741	0.2989116684622223	-3.163329421	ns
MAP3K20	0.6316354135917471	5.183878036132888	2.485122066	0.019333779	0.2989116684622223	-3.898521085	ns
ACRBP	1.5637092886250403	1.0607779123857375	2.4840651296764555	0.019380436	0.2991995916120679	-3.213176638	ns
PCCA-DT	-1.46062608	1.2482871127775677	-2.483061297	0.019424844399337074	0.299507024	-3.215984822	ns
SERPINB9	-0.483090082	6.915106285106707	-2.482933665	0.019430497	0.299507024	-4.287734353	ns
BRI3BP	-0.349893428	7.687726840407344	-2.480205431	0.019551699214151907	0.30114163696587926	-4.446312388	ns
IKBKE	-0.575557147	5.086154332489977	-2.47916539	0.019598086125999482	0.3016222875580819	-3.911352564	ns
MAG	1.671725527728326	0.3243875024169621	2.477956074302043	0.019652150396750518	0.3019865245421779	-3.194832882	ns
AL391069.2	0.7751232673536763	4.047059471432037	2.478153201353819	0.019643328175526824	0.3019865245421779	-3.633030762	ns
MT-ATP6	-0.200580246	11.419562946042891	-2.477156048	0.019687992261637047	0.3023034916896959	-5.234730898	ns
CD84	-0.661983271	4.880191149453204	-2.476253993	0.019728477299373194	0.30269120885038303	-3.870963388	ns
LINC01943	1.5717107258053127	1.196627482600767	2.473515456860799	0.019851855529406104	0.3043491647482792	-3.234650192	ns
PARM1	0.8627263753746373	4.174065311021942	2.472158921	0.019913233857889998	0.3050547752678615	-3.663335871	ns
PHACTR1	0.691599581	4.473176106242288	2.471523290489239	0.019942053925525567	0.3052609163684649	-3.743287132	ns
SMPDL3A	-0.97227355	3.2627455593451637	-2.470032889	0.020009781	0.30535663116464734	-3.531267369	ns
HELQ	0.650981966	4.745172020302467	2.470802531967484	0.019974780236722656	0.30535663116464734	-3.811219407	ns
CD69	-0.727017568	5.088531646429196	-2.470052982	0.020008866285010488	0.30535663116464734	-3.932041734	ns
RPS6	-0.161237275	11.646850659479176	-2.470494238	0.019988794	0.30535663116464734	-5.29058484	ns
HOXA3	1.789389377	1.208989452048316	2.46912599	0.020051096	0.30558487481413515	-3.254238619	ns
GDI1	-0.5457053	5.372482156032852	-2.46902947	0.020055497	0.30558487481413515	-3.994434707	ns
ACSL4	0.556521881	5.179702579355143	2.4680978964092026	0.020098026662497718	0.30576392936995955	-3.923746383	ns
PLEKHG1	-0.519938971	7.026846401097738	-2.468148704	0.020095704971917504	0.30576392936995955	-4.343503906	ns
CSTF3-DT	1.2500108108087222	2.299887023672519	2.4665980341822653	0.020166674651859805	0.3064278262371884	-3.336115241	ns
POR	0.9832857964551451	3.243017851529187	2.4664707617457444	0.020172509774937966	0.3064278262371884	-3.477143064	ns
TMEM19	0.6105467703097711	5.031843463730084	2.4647357891138406	0.020252209	0.30693450961386237	-3.897641269	ns
SLC16A7	0.6004290582527069	5.449823050571823	2.4647888114402634	0.020249769105271487	0.30693450961386237	-3.994646859	ns
MYRIP	0.653302965	6.437424825287466	2.465354809953819	0.020223739968111363	0.30693450961386237	-4.201584001	ns
C7orf50	0.583465671	5.395199212462043	2.4637608279021697	0.020297123	0.3073703647288896	-3.970170046	ns
FGD6	-0.455976225	7.719827976	-2.463440328	0.020311907438171628	0.3073703647288896	-4.488039165	ns
ZFP14	-0.832825349	3.778065731437251	-2.4609978	0.020424906	0.308375734	-3.652839116	ns
SLC25A24	-1.392396486	3.9490466803051762	-2.461230501	0.020414116	0.308375734	-3.677906445	ns
ASRGL1	-0.709501885	4.750010723195844	-2.46162531	0.020395820826337462	0.308375734	-3.871372794	ns
ISYNA1	-0.840580864	3.6067019156161604	-2.460500892	0.020447965682006363	0.3084894685920914	-3.62024503	ns
AL009177.1	1.7205237855509674	1.004020080353124	2.4597652270045036	0.020482148520524844	0.30877071999568145	-3.255290978	ns
CSTB	0.49149656162752803	6.879966893957114	2.4592189743834454	0.020507564257351306	0.30891948008287573	-4.321440702	ns
MT-CO2	-0.159411988	11.971139768076458	-2.458784369	0.020527806042130635	0.30899013503870726	-5.377746845	ns
CISD1	-0.495236226	5.976168415363503	-2.457169447	0.020603182376714928	0.3098899550665775	-4.150431747	ns
HIST1H3C	-0.43187048	7.893277560325762	-2.455814953	0.020666599481663175	0.31060867254248536	-4.536952194	ns
EVI5	0.6339072422912295	5.167301522739531	2.4554534377700876	0.020683556	0.31062854977352394	-3.927188301	ns
RASSF5	0.6593448837157451	4.705775021776688	2.4538970070112893	0.020756704	0.31149166097908965	-3.833216261	ns
HRK	-0.916903086	3.369079308554155	-2.452627183	0.020816559	0.31215412437871337	-3.588377277	ns
AC010275.1	-1.67746578	0.6539261750071342	-2.451309209	0.020878851408130682	0.312380948	-3.242951522	ns
GNPTAB	-1.047255397	2.891083739825744	-2.451593012	0.020865423	0.312380948	-3.493026478	ns
RPL22L1	0.3232826447372511	8.313715677545117	2.4514363050156294	0.020872836946010376	0.312380948	-4.621713078	ns
TPRG1	0.8830964938947444	3.5519684316736613	2.450516305668593	0.020916409	0.3127074033388895	-3.575739117	ns
DUT	-0.234359236	9.571416158239547	-2.449992822	0.020941239683861492	0.3128432265252962	-4.889250473	ns
TMEM220	-1.595251858	1.0454208189125456	-2.448864911	0.020994832	0.31307899747754825	-3.267375611	ns
ALDH6A1	-0.830169063	3.509858385024772	-2.448666054	0.021004293303013327	0.31307899747754825	-3.624706024	ns
LYRM4	0.5381036302906732	5.735314959834157	2.448679903347093	0.021003634223809613	0.31307899747754825	-4.095553078	ns
ARHGAP18	1.3893846260400302	1.921695137159127	2.447788098940974	0.021046113	0.31310628548398534	-3.336168721	ns
CORO2A	-1.243635766	2.7563837851892496	-2.447883079	0.021041585434845418	0.31310628548398534	-3.469969045	ns
AKAP7	1.317732101051003	2.998729158134116	2.4476352969216624	0.0210534	0.31310628548398534	-3.478978695	ns
RPS24	-0.153340359	11.52675530085043	-2.446588695	0.021103368782465673	0.31361468536934217	-5.317765438	ns
HMGN1	0.2505895155227465	10.357327227556615	2.4454230487817616	0.02115915	0.31420863164376295	-5.066111861	ns
YIPF7	-1.696532406	0.049183269770755836	-2.443938528	0.021230387	0.3147773561787046	-3.23525612	ns
LRRC36	-1.696532406	0.049183269770755836	-2.443938528	0.021230387	0.3147773561787046	-3.23525612	ns
CPLANE1	-0.753028351	4.196727921186958	-2.443635055	0.021244976326722172	0.3147773561787046	-3.785020024	ns
WIPI1	1.4702584965226486	1.5721764537404117	2.4418869556834233	0.021329196893066036	0.31555703972860527	-3.317607962	ns
TMEM131L	0.2676202571046213	9.379124276	2.4418835236849823	0.021329362542428752	0.31555703972860527	-4.85458763	ns
ABTB2	1.7704507150610371	1.5547752230278693	2.441524593702955	0.021346693238798155	0.31557845830482184	-3.317337288	ns
AC010974.2	-1.982566191	-0.195736482	-2.44087323	0.021378177	0.31580855400729935	-3.236030425	ns
CCDC74A	-1.52643527	1.082414447450862	-2.439751591	0.021432491428829168	0.31580855400729935	-3.285291419	ns
HORMAD2-AS1	-1.147721815	2.3880930879744735	-2.439991584	0.021420859333411903	0.31580855400729935	-3.425740795	ns
CTNNA1	1.1009723303146888	3.051727870775891	2.4395610605614375	0.02144173	0.31580855400729935	-3.500502951	ns
MT-ND3	-0.247010378	9.732979112953814	-2.440078014	0.021416671568998413	0.31580855400729935	-4.942871759	ns
AL133480.1	1.0165643329873828	3.195805936409921	2.4391493176758416	0.021461708	0.3158686537494361	-3.520072162	ns
ZDHHC23	-1.034728375	2.867748589838787	-2.43803743	0.021515743248029063	0.3164295355996221	-3.513213458	ns
SLC41A1	1.0487860020688182	3.458913247	2.4370884268765645	0.021561961191678844	0.31687470925848144	-3.602216293	ns
SSBP4	-0.577860692	5.054108220789841	-2.436415108	0.021594808165525465	0.3171228702445125	-3.993227232	ns
PITPNM2	-1.803553143	0.9619927362984045	-2.435481707	0.021640418877278453	0.31719628299302904	-3.286666666	ns
DLGAP1-AS1	-1.014896663	2.7809180701523206	-2.435795325	0.021625084	0.31719628299302904	-3.501909697	ns
CENPS	-0.586136672	4.8950820111183315	-2.435332861	0.021647700424709215	0.31719628299302904	-3.960994332	ns
TRABD	-0.36721908	7.177524542628528	-2.433914366	0.021717206192834515	0.31798022833119305	-4.442868519	ns
NINJ2	0.9129053228228967	3.6581579280766454	2.4332117441249994	0.02175171	0.3182509061424315	-3.628429669	ns
BEX1	1.497015649200089	1.1180266179436613	2.431805999	0.021820894069452625	0.31902821505956896	-3.31247803	ns
SLC15A2	0.5156399137913085	5.5323070504264615	2.431041260294595	0.021858616	0.31934472906991784	-4.084575291	ns
DOCK10	0.7437825163366527	4.194336007733972	2.4299803457070066	0.021911045221493456	0.31987550147380855	-3.755748701	ns
DNPH1	-0.469504771	6.096516057332912	-2.427501246	0.022034011015444253	0.32143448228036847	-4.238093127	ns
AL603783.1	-1.53879677	0.8869857800544224	-2.427143444	0.022051810574026474	0.3214581249415495	-3.29831951	ns
GARNL3	-0.785464787	3.7547020321666214	-2.426251341	0.022096247371810693	0.3217418894006094	-3.724304589	ns
ISG20	0.48880678294881974	7.810863924762073	2.426102628081144	0.022103662943873965	0.3217418894006094	-4.576839527	ns
TCEA2	-0.776809624	3.997238321526789	-2.424720442	0.022172695	0.3225104516261556	-3.779629812	ns
KCNQ5-IT1	-1.437438016	1.2330918652924536	-2.423646619	0.022226463	0.32279893485148153	-3.32610631	ns
LEPROTL1	-0.96061136	3.381615680396826	-2.42393257	0.022212133	0.32279893485148153	-3.648214408	ns
ANKRD12	-0.332169423	7.308224867057726	-2.423027563	0.022257514	0.32279893485148153	-4.489774121	ns
COX6C	-0.253935762	9.249165725450494	-2.423151025	0.022251317848767577	0.32279893485148153	-4.87681778	ns
NLE1	-0.871407185	3.6005772236892617	-2.422230765	0.022297538896565196	0.3231435451027381	-3.695642155	ns
ID2	-1.118898135	3.101688466488106	-2.421386862	0.022340002186490533	0.3235229616934259	-3.594011804	ns
ZNF780A	-0.833386869	3.5351979706805823	-2.41977307	0.022421411172386285	0.3242292711674986	-3.686378531	ns
ADCK2	-0.650930564	4.747094467	-2.419858659	0.022417086729904872	0.3242292711674986	-3.958514096	ns
AC005674.2	-1.60686076	1.202965852854479	-2.418615401	0.022479978121626606	0.32460369571119113	-3.333458721	ns
TAX1BP3	0.7503494386616625	4.200177739929625	2.4187434948638065	0.022473490922624715	0.32460369571119113	-3.781788117	ns
RPL36A	-0.174480954	10.678408969885961	-2.418108395	0.022505672	0.3247387045853519	-5.202024152	ns
AC006058.1	1.3873376106766846	2.3470782748758143	2.4163010193359438	0.022597484507609667	0.3258268647907812	-3.433383161	ns
NSUN7	-1.702076086	0.3894915228296422	-2.415714996	0.022627327	0.32602057242347826	-3.296353213	ns
CYP46A1	-1.587517932	0.8325315873576185	-2.414953024	0.022666184539941407	0.3261074732976798	-3.316845877	ns
SLC9A3R1	-0.58358311	4.970704221112947	-2.415252447	0.022650908	0.3261074732976798	-4.018703087	ns
REEP1	-1.714384198	0.5982229476181008	-2.414279265	0.022700594093798522	0.32636621132393834	-3.307480617	ns
CSNK1G3	0.6780638179336148	4.579452531946259	2.413467325935809	0.022742124251172273	0.3267268740032841	-3.89288221	ns
SUSD6	0.46812906437979035	5.895454311955643	2.4128181949960057	0.022775376976306588	0.3269681829062396	-4.195704959	ns
C12orf77	0.8971776426215079	3.8935261242711694	2.411766304	0.022829356313443207	0.3275064841818073	-3.70714931	ns
CEACAM1	-1.553805501	1.6041816040420152	-2.410873586	0.022875259445059113	0.3279282322610963	-3.382009765	ns
SDR16C5	1.707306689006418	0.9385312006769873	2.4096123706507364	0.022940255	0.32862286936015656	-3.348685762	ns
DNAH8	1.317114877745233	2.7827663015292514	2.408126600810484	0.023017039	0.329248056	-3.531715805	ns
HECW2	0.9619635838868543	4.060536412516663	2.4083033564616625	0.023007892056929113	0.329248056	-3.77695321	ns
F13A1	-1.158000942	2.6330903752282624	-2.407648154	0.023041815	0.32936534364615383	-3.529715585	ns
SMYD3	0.336751046	7.770628822772728	2.4035351817572614	0.023255813718697296	0.3321853075318451	-4.609416174	ns
WWTR1	-1.609538522	0.5982229476181009	-2.402326489	0.023319047339506103	0.3328492468309244	-3.329201869	ns
ACACB	-0.814069373	3.4786827325614467	-2.400068431	0.023437601	0.3334574766057139	-3.714197548	ns
FBXO38	0.6026617298171112	4.957186032499892	2.4005846327313742	0.023410450795711548	0.3334574766057139	-4.014264811	ns
DESI2	-0.406782123	6.531920435102187	-2.399670646	0.023458543122292726	0.3334574766057139	-4.382592546	ns
ATP5PD	-0.337080487	7.513218064316193	-2.400323711	0.023424170827846744	0.3334574766057139	-4.577783676	ns
SYNE2	0.4549451124421658	8.910435729421366	2.400138412831518	0.023433918791540966	0.3334574766057139	-4.836629221	ns
RPS29	-0.166513925	11.087597213644896	-2.399598256	0.023462356046846246	0.3334574766057139	-5.333599787	ns
LINC02664	-1.662323878	0.2787459282353959	-2.398015908	0.023545842634861765	0.333927443	-3.324969193	ns
TUBB2A	0.5093220602740661	6.1741116554645386	2.3983147040424275	0.023530057	0.333927443	-4.291781538	ns
PDCD5	-0.374090425	7.146769275546434	-2.398108062	0.023540973	0.333927443	-4.509348158	ns
PRNP	-0.704293931	4.478985040657151	-2.395140775	0.023698234492831708	0.33539758671111547	-3.948700628	ns
CD86	0.6162489957847038	5.272973843367351	2.395004023270463	0.023705505263424666	0.33539758671111547	-4.106195318	ns
XPR1	0.4930997370570627	5.658893209744168	2.3947873956450016	0.023717027	0.33539758671111547	-4.185402885	ns
ARPC5L	0.37456272310379213	7.3166390812201145	2.3952657251062863	0.023691593013212695	0.33539758671111547	-4.540910697	ns
AL049830.3	-1.480505397	1.656455183592692	-2.393473176	0.023787036	0.3361483776506547	-3.420618365	ns
COX5A	-0.27054361	8.925405648058868	-2.393143524	0.023804626	0.3361578690253435	-4.872371851	ns
AL122058.1	-1.66244459	0.33942428163167615	-2.391924145	0.023869796	0.3361722170438207	-3.337699864	ns
RPGRIP1	-1.599277555	0.38474554155476465	-2.390916224	0.023923788193594864	0.3361722170438207	-3.340895649	ns
TBXAS1	1.6264543514250454	0.27874592823539585	2.3922523951889465	0.023852237	0.3361722170438207	-3.349484927	ns
PDCD4-AS1	-1.365341186	1.3662141717317717	-2.390846868	0.023927508	0.3361722170438207	-3.397502677	ns
SLC9C1	1.3728736431793458	2.8962961512357923	2.3904983762339462	0.023946203979263166	0.3361722170438207	-3.563001791	ns
MAD2L1BP	0.6520770769296445	4.502700333287285	2.391458699427783	0.023894715283823992	0.3361722170438207	-3.925289192	ns
KLHL20	0.6184100392918673	5.416424846	2.391066062723927	0.023915754643095533	0.3361722170438207	-4.131425551	ns
CDK2AP1	-0.537676483	5.4098003727454955	-2.390280173	0.023957917325182453	0.3361722170438207	-4.166238871	ns
SNHG6	-0.280835052	8.417415366231932	-2.39046057	0.023948233090010755	0.3361722170438207	-4.774692356	ns
GHDC	-1.070897852	2.827373588165542	-2.389911761	0.023977705843226584	0.3362124470000487	-3.59736878	ns
LKAAEAR1	-2.074168521	-0.103615783	-2.387530808	0.024105955244317554	0.33777237288388257	-3.334086101	ns
DIAPH3-AS1	-1.515625407	1.243541132	-2.386690673	0.024151358	0.33803259863194707	-3.395684315	ns
DOK2	-1.419179348	1.4767365770894711	-2.386557678	0.024158553	0.33803259863194707	-3.415318952	ns
TMEM219	-0.578832547	5.268669410909579	-2.385517317	0.024214901	0.3385825914003291	-4.145355198	ns
LGALS9	0.9289124422714443	3.865616292	2.3846696168689983	0.024260902422464835	0.33898725051473544	-3.797469725	ns
BBX	-0.387395657	6.738480870772141	-2.384320226	0.024279885886373195	0.3390140918315875	-4.457538945	ns
ENTPD1	0.8031063441860468	4.2795712463379685	2.3827522090370485	0.024365248	0.3390147890431661	-3.86513353	ns
STK3	0.7259038248652551	4.594499530116488	2.382936371421892	0.024355208359631408	0.3390147890431661	-3.947090486	ns
RPP38	0.6252921806808593	4.7217630064806055	2.383455038173401	0.024326952602588613	0.3390147890431661	-3.990296569	ns
CTSH	0.3280500202080945	7.618808805889075	2.3839760457489994	0.024298599502044455	0.3390147890431661	-4.621688035	ns
RPS8	-0.158824047	12.176754889499648	-2.382837341	0.024360607	0.3390147890431661	-5.577771859	ns
MYEOV	-1.638286634	0.9079788597186814	-2.38150922	0.024433111	0.33961390692090987	-3.38197662	ns
SH3TC1	0.7787470982493399	4.341380561	2.3813376353955844	0.024442492671845645	0.33961390692090987	-3.91207549	ns
CU634019.5	-1.171624586	2.272705352231907	-2.380224405	0.024503439215014574	0.34022280486591516	-3.523045323	ns
HCP5	0.8061366063736237	4.015566021097311	2.378558103484463	0.024594924546456187	0.3412545780820796	-3.811673717	ns
AC022182.2	1.5791712634447201	0.5982229476181009	2.377633122382358	0.024645843651819682	0.3416305786693333	-3.385652085	ns
MAP4K2	0.4368111479628568	6.132177133158637	2.3774413600428757	0.024656412	0.3416305786693333	-4.326008047	ns
CARMIL3	-1.560102142	0.877852847	-2.376003057	0.024735811	0.34248508022254137	-3.390086646	ns
ZSCAN16-AS1	-0.468855147	5.845833264	-2.375700233	0.024752558	0.34248508022254137	-4.28852854	ns
LARP1B	-0.793851257	4.203053188	-2.375104765	0.024785518640962474	0.3427024842569822	-3.925307233	ns
GAPT	0.9721369983242183	3.1260559934883947	2.3736801503720955	0.024864537403354488	0.34355597612465255	-3.657300069	ns
AL445231.1	-1.782755737	0.877852847	-2.373056612	0.024899195433555565	0.34379577072224843	-3.395434933	ns
ZNF573	-1.257638435	2.1923073281271903	-2.37163965	0.024978118237009742	0.34464599392440737	-3.528852853	ns
PHF14	-0.396664651	6.559092564749125	-2.369809458	0.025080395662726386	0.3457789165208534	-4.448859786	ns
SPCS3	-0.376285588	6.717050181544445	-2.369548101	0.025095032	0.3457789165208534	-4.482533062	ns
AGFG1	0.4502150107355242	6.224572508792532	2.3689020688392484	0.025131245	0.3460379165521665	-4.361155952	ns
DUSP14	-1.026960149	2.6058178539720704	-2.365209608	0.025339141771652283	0.34865886970980553	-3.608571853	ns
DENND4B	0.6801942782640954	4.526366894130415	2.364528135374185	0.025377682	0.34878066526181967	-3.981505438	ns
EPSTI1	-0.481882044	5.549940119267144	-2.364432382	0.025383101412682633	0.34878066526181967	-4.247353703	ns
C8orf37-AS1	1.0189424761456523	3.1436827150263755	2.363839269490552	0.025416694482704585	0.3490009002604405	-3.66208901	ns
WHAMM	0.6222625489263366	5.044704114027743	2.3632095648267684	0.025452404497208692	0.34924987911259636	-4.096060056	ns
AZIN2	-1.599899951	0.2473035823609003	-2.361678501	0.025539420939014946	0.35020203908715525	-3.388736224	ns
TRIM3	-1.536136308	0.4454238949510448	-2.360655207	0.02559773	0.3505177797904393	-3.398033436	ns
DNAJB4	1.0976507065139227	3.3585904618199662	2.3607583096241433	0.025591849609964922	0.3505177797904393	-3.736266464	ns
TTC38	-1.202334415	2.459547546151584	-2.359322088	0.025673875846243244	0.3513183465489029	-3.593443333	ns
KDM5A	0.3974939027628589	6.500009005822259	2.358148404880531	0.025741085892657972	0.35199561982190036	-4.441576213	ns
DLGAP1-AS2	-1.672991303	0.09450453	-2.357590293	0.025773102	0.35219103398828416	-3.391316702	ns
C6orf47	0.9596105157536183	3.0204353530376378	2.3568058816985427	0.025818161237401396	0.3525642925264112	-3.658351863	ns
CTNNA3	1.3628650100130528	1.441043851434051	2.3557522918315166	0.025878796068985903	0.3529072059675229	-3.468126574	ns
RPL23A	-0.164698684	10.89912721	-2.356042531	0.02586208	0.3529072059675229	-5.381309896	ns
ZDHHC14	0.9285379270839488	3.496719403717625	2.3539933411516016	0.025980314423354297	0.35404860581455866	-3.767180349	ns
LRRC61	-1.415074158	1.488460883440522	-2.351417094	0.026129659	0.3558397485326726	-3.482187127	ns
NR4A1	0.9083657299866137	3.4477732208862704	2.3490310079819863	0.026268678	0.3574879160047556	-3.772549307	ns
MEIG1	1.4552075330754437	1.0420604071436772	2.3473386131165603	0.026367689	0.3582025249778568	-3.460976893	ns
AL512631.1	1.4022358494011533	2.2443134905346462	2.3472092206095145	0.026375272738567844	0.3582025249778568	-3.546876929	ns
AL365295.1	-1.06497022	2.4471791788298334	-2.347632623	0.026350463803097333	0.3582025249778568	-3.614171543	ns
AC026356.2	-1.358868753	1.823133150308341	-2.346753717	0.026401986363474877	0.35828478265530134	-3.526221353	ns
PCNX4	-0.450447419	5.856614694155037	-2.346491182	0.026417394261916374	0.35828478265530134	-4.348384579	ns
AL355075.3	-1.493748563	0.6797325346905625	-2.346131254	0.026438531404551983	0.3583268625355003	-3.433996601	ns
COMMD7	-0.454719214	5.910649080870798	-2.344918768	0.026509849360427214	0.3590485323396921	-4.365063351	ns
AIM2	0.37690738302728083	6.9925166275196355	2.3444429762961208	0.026537883117810652	0.359183379	-4.575173434	ns
FBLN2	-1.782373468	-0.301736095	-2.341940813	0.026685756	0.3593732837773989	-3.409415313	ns
RNASE6	-1.782373468	-0.301736095	-2.341940813	0.026685756	0.3593732837773989	-3.409415313	ns
PORCN	-1.782373468	-0.301736095	-2.341940813	0.026685756	0.3593732837773989	-3.409415313	ns
TRIM9	-1.257389172	1.8892243006591416	-2.340849499	0.026750485615795218	0.3593732837773989	-3.545322722	ns
AC009107.2	-1.233716496	2.019451823	-2.341098006	0.026735733277685306	0.3593732837773989	-3.561943108	ns
PAQR3	1.0019926611329908	3.6314955644443665	2.3433316410035756	0.026603468502008648	0.3593732837773989	-3.763963682	ns
CCDC85C	-0.822177889	3.5219055014510148	-2.34181426	0.026693255	0.3593732837773989	-3.837857939	ns
ZFP82	-0.778223123	3.6434868216817495	-2.340538474	0.02676896	0.3593732837773989	-3.86509767	ns
LYST	0.8064357867312457	4.253435508854722	2.342686257094587	0.026641624	0.3593732837773989	-3.944896666	ns
TTC9	0.6070157929127544	4.927012797529611	2.3415313479606588	0.026710026160599414	0.3593732837773989	-4.12074999	ns
ANAPC11	-0.329695428	8.041619933	-2.340795413	0.026753697296358677	0.3593732837773989	-4.801761226	ns
YBX1	-0.202429462	9.985020745043212	-2.343314658	0.026604472	0.3593732837773989	-5.197478909	ns
AL731769.2	-1.352632107	1.955761829483036	-2.337707064	0.026937673346991778	0.36139407949451696	-3.559818388	ns
LINC01010	1.5418799882150536	1.631965157345785	2.3366585750288786	0.027000394396182407	0.36199111758282604	-3.518283655	ns
SLC5A3	-0.633568271	4.9669661143714015	-2.335543979	0.027067216	0.3626422865385449	-4.176603969	ns
SH3GLB2	-0.510928308	5.620845145782795	-2.334509914	0.027129343903551373	0.3632297399054328	-4.324213626	ns
WDR77	-0.461582957	5.772517051740435	-2.333738451	0.027175779	0.36360643387528124	-4.358821925	ns
AC133961.1	1.6112866317811037	1.1819727731902203	2.331930815558444	0.027284866014526465	0.36482032492774313	-3.498986757	ns
KLHL17	-1.231626936	2.141029767754557	-2.330928189	0.027345544	0.36489497360360795	-3.598065245	ns
ZNF32	1.053564421685147	2.7408054533750312	2.3312564923259345	0.027325661967654156	0.36489497360360795	-3.657914383	ns
RASA4	-0.867162957	3.833032088012256	-2.330982202	0.027342272182697067	0.36489497360360795	-3.930263736	ns
CR2	0.34152623538527654	7.454335426908178	2.330239316	0.027387305	0.36520695837803135	-4.694829974	ns
ZAP70	1.6447393234787673	0.9164941998336129	2.3299346444261793	0.027405794	0.365208394	-3.483827235	ns
UQCRB	-0.257273825	8.632578085498219	-2.329063662	0.027458710398667794	0.3656683089216692	-4.942517975	ns
SRD5A3-AS1	-1.876942906	-0.241057742	-2.32854492	0.027490271	0.36584339568331337	-3.434210147	ns
EPN2	-1.057703512	2.4459769285096336	-2.326716956	0.027601747906889587	0.3670810770829914	-3.653839857	ns
AC005332.2	-1.503876015	0.8884639594790211	-2.325586916	0.027670868212983816	0.36775416757443175	-3.482319501	ns
RPRD1A	0.549140402	5.693007400148235	2.3232398703585604	0.027814932	0.3691657836914574	-4.330182884	ns
NOL7	-0.329451473	7.469097311580776	-2.322949173	0.027832822	0.3691657836914574	-4.725722025	ns
RAP1A	0.3172548179609302	7.810940086139424	2.323065034289298	0.027825690391169625	0.3691657836914574	-4.783803473	ns
DLG5	-1.486911444	0.5375445942218205	-2.321896253	0.027897711	0.3696789432247626	-3.47032559	ns
GTSF1	1.0103618036320443	3.859509344625269	2.3217177807178015	0.027908722876699574	0.3696789432247626	-3.86646965	ns
MDFIC	0.4559027375060106	7.726463060447734	2.3213436968664096	0.027931818	0.36973836830751355	-4.760912407	ns
PPT2	-1.507238676	0.8731068660058294	-2.320516745	0.027982933760300702	0.3699220963961508	-3.48979126	ns
MRPL30	0.8930740134872652	3.362270012839955	2.320594076677573	0.02797815	0.3699220963961508	-3.788090548	ns
BTNL9	-1.826945424	3.2124490272756154	-2.320177402	0.028003933900517232	0.3699535656046389	-3.79139616	ns
FCER2	1.3119258301982464	1.538528124638488	2.3198474819699793	0.028024364682288166	0.36997747632716516	-3.541786034	ns
HDGFL3	-1.923114114	0.09450453	-2.31910237	0.028070557	0.3700954819662156	-3.45915402	ns
FTH1	0.22886612031235568	9.860622014	2.3191671692612594	0.028066536822587914	0.3700954819662156	-5.210010471	ns
TLE6	1.4909607664891917	0.9623188428612494	2.318015281981064	0.028138073145916636	0.37073963881712046	-3.508478317	ns
PADI4	1.6722384971867927	0.574667311	2.3165493782181574	0.028229350723369562	0.37144964869048336	-3.494114019	ns
TSPYL2	0.6079621183013199	4.838419776576916	2.316814222786529	0.028212839723260226	0.37144964869048336	-4.146365543	ns
RPS15	-0.153406253	11.451161639133254	-2.315581632	0.028289756902438987	0.371998134	-5.571380947	ns
MYB	-0.689507839	4.163011297897969	-2.314349502	0.028366835737810476	0.372764986	-4.032755013	ns
CCR10	-1.664963956	0.29262484228398883	-2.313769384	0.028403192474303913	0.3729960550376368	-3.475433622	ns
NAT1	0.9685054494521156	2.9476102950811556	2.311675178197449	0.028534791693322136	0.3744767345803286	-3.736264066	ns
PRXL2C	-1.022806655	2.6703178101680556	-2.310176075	0.028629334821246584	0.3749744585124248	-3.723556766	ns
FAAH2	1.1168534532518817	3.0816691236355744	2.3104634708044856	0.028611187768979404	0.3749744585124248	-3.760680437	ns
PPM1A	-0.469641365	5.6445121808279115	-2.310687542	0.028597046460446886	0.3749744585124248	-4.375061281	ns
CD1C	0.6362553677759766	4.641069118611867	2.309706277479605	0.028659022	0.3750525207160338	-4.112859983	ns
MFSD14B	-0.479101893	5.715208614408548	-2.309484476	0.028673047408911134	0.3750525207160338	-4.394204732	ns
ZNF57	-1.308603308	1.7544739866589827	-2.308875397	0.028711594	0.37530965161321667	-3.588141579	ns
AC131235.2	-1.770881656	-0.301736095	-2.307951504	0.028770155223187842	0.37533434939561344	-3.468666557	ns
AC117480.1	1.4437977002442242	0.7356649068119652	2.308394173382749	0.028742083192177897	0.37533434939561344	-3.519456945	ns
CU638689.5	-1.29643606	1.5233328771533738	-2.308205696	0.028754032500612876	0.37533434939561344	-3.563828037	ns
TAF4B	-0.53034564	5.204973714682585	-2.306414971	0.028867788305998482	0.37636094872170855	-4.286254605	ns
CDKN2A	-0.759188637	3.9241694202520248	-2.305801649	0.028906843435741493	0.3766229981801624	-3.999952539	ns
SLC16A10	1.5358293197719304	2.1883811184132433	2.305226365903752	0.02894352	0.37685373401041167	-3.63644711	ns
SLC35B2	-0.718999062	3.792169477871191	-2.303830409	0.029032693315618464	0.37776724524428507	-3.971964032	ns
AC026202.2	0.9295010013854264	3.598935745691518	2.3025417781907067	0.029115232112762447	0.3785932898223017	-3.878408001	ns
FAM49A	0.6382751520378049	4.898259336034725	2.3003715340899378	0.029254721214021687	0.38015830987664934	-4.202276445	ns
AC005670.3	0.5097586197213857	6.205320939375904	2.2995592161360316	0.029307087533472644	0.38058988379252806	-4.489474903	ns
POGLUT3	1.158346691813906	2.6314215864226207	2.2986091213423396	0.029368444	0.38080700464568323	-3.695997247	ns
ZNF589	-0.768906199	3.663006168767547	-2.298930376	0.029347684329736085	0.38080700464568323	-3.949923315	ns
GATAD2B	0.447289457	6.086558435126532	2.2984102006614697	0.029381304	0.38080700464568323	-4.467933138	ns
ST6GAL1	0.31723404257119453	8.306742803455775	2.2977031696109593	0.029427058	0.3811513732189451	-4.929634135	ns
CATSPERE	1.193196019213798	2.6932797384416425	2.297097654350885	0.029466292795928266	0.38140968254247465	-3.704857925	ns
CORO1A	0.1823881569203927	10.249029027565253	2.296803147613958	0.029485393	0.38140968254247465	-5.342909496	ns
HDAC9	0.3605044337287609	7.588311081634085	2.295476995595878	0.029571539	0.38227515712817933	-4.788289348	ns
DNAJB6	0.5528989987833426	5.887444909724641	2.295120551978517	0.029594732793493533	0.3823262326878563	-4.43137313	ns
SH3RF3	2.0217065798067093	0.22149722267747202	2.294250769156831	0.029651398	0.382621394	-3.521352674	ns
SH3BP1	-0.623519258	4.658297162	-2.294132793	0.029659091405155494	0.382621394	-4.185826775	ns
ALKBH7	-0.441340133	5.774942378062436	-2.293883539	0.029675352	0.382621394	-4.437371247	ns
BRD8	-0.465733691	5.663917775294333	-2.292590529	0.029759833420987147	0.38346182246536553	-4.414920329	ns
MZT2B	-0.233523689	9.051254880224233	-2.292076706	0.029793465630117907	0.3836463827639745	-5.101384055	ns
AC104653.1	1.0569954272905957	2.773767591680362	2.2909549295136418	0.029867011	0.3843443303512264	-3.730339022	ns
ERVMER61-1	1.0212711624427464	4.404815717773619	2.2904021494543603	0.029903312954870854	0.38435590344785736	-4.111840194	ns
PHF6	0.414533003	7.298283683709615	2.2901993547229837	0.029916641	0.38435590344785736	-4.745082863	ns
RPL18A	-0.1487736	11.574067268435451	-2.290057845	0.029925944	0.38435590344785736	-5.645692106	ns
AC010226.1	0.8151038816239736	3.7697952248952786	2.289469431138972	0.029964656	0.3846044950219351	-3.931136311	ns
COX19	0.6784072151369313	4.626658158663963	2.289041442	0.029992842751469958	0.38471774863070146	-4.151822008	ns
AC024145.1	-1.164627025	2.395954678035581	-2.288599625	0.030021965065181573	0.38473977913457563	-3.714620329	ns
ADIPOR2	0.5713126542768551	5.082465166	2.2884279494485362	0.030033287907681654	0.38473977913457563	-4.26589036	ns
PLEKHA4	1.458094053437113	0.7356649068119652	2.285931614114107	0.030198371868930752	0.38646087807372637	-3.559532872	ns
MDH2	-0.335681922	7.615619932054964	-2.28580842	0.030206540019552926	0.38646087807372637	-4.828458492	ns
CREM	0.49928617682943277	5.406104668530118	2.2848244502689363	0.030271852174951475	0.38704725280830815	-4.354789972	ns
SLC22A23	-1.621262031	0.38474554155476465	-2.283369143	0.030368684603612705	0.38766721442149477	-3.53161002	ns
AC104123.1	1.3043167552737027	1.2021403929432686	2.282993970645152	0.030393693076008962	0.38766721442149477	-3.585442447	ns
IL2RB	1.3227795259420398	2.0789642007478606	2.282923608066742	0.030398385	0.38766721442149477	-3.661542483	ns
PKMYT1	0.42448596386986615	6.215179225010605	2.2830787488862674	0.030388040241741625	0.38766721442149477	-4.530317821	ns
DTNBP1	0.4231554994506401	6.437443382606982	2.2818428628304868	0.030470540888662065	0.38833815068430183	-4.574054969	ns
TLK1	0.4178372461207518	6.178942261170761	2.2814725472057384	0.030495300521034902	0.3884045679823349	-4.528730224	ns
LGR4	1.6052416021896057	1.0000995589894572	2.280934185632789	0.030531328	0.3886143263632588	-3.587207127	ns
C2CD2	-1.153375321	2.3077296679268264	-2.280511584	0.030559636	0.3886802542397646	-3.71739728	ns
C4orf33	1.1503928363515126	2.9025169342175916	2.280272944	0.030575632260141528	0.3886802542397646	-3.78790332	ns
BOLA1	0.9384537503742867	3.8101185485609137	2.2797358602719453	0.03061166	0.38888943711882007	-3.934229539	ns
MREG	-0.876099803	3.390441369928136	-2.278227833	0.030713026	0.38992786677084246	-3.933963274	ns
AC244131.2	1.6190243251106544	2.0810338390674903	2.2774263823738097	0.030767021	0.3901148299333047	-3.671182015	ns
ANKRD44	0.327172264	7.1744189328737304	2.2777058894867954	0.030748180313834122	0.3901148299333047	-4.743775032	ns
HERC3	0.6168801722442769	4.619488431	2.276480574283721	0.030830852	0.3906748729236094	-4.16874244	ns
AC040970.1	1.315470920376085	1.3453829380555904	2.2756587769908663	0.030886411	0.3908803233501686	-3.60810936	ns
AL121603.2	-0.896547033	3.0592671149725756	-2.275849072	0.030873538041908042	0.3908803233501686	-3.867734111	ns
DHPS	-0.464592677	5.5459304058159375	-2.274900087	0.030937784596439914	0.39128124897941735	-4.425051887	ns
SAMD9L	-0.982675947	2.737441989923806	-2.274285346	0.030979467367793757	0.391559184	-3.805697423	ns
SLA2	-1.904226972	0.6435442075411894	-2.272417186	0.031106450991806273	0.3929142242569605	-3.565494127	ns
STOML1	1.3316777222357377	1.3523352576831789	2.2708585295838586	0.031212757	0.39375636413678855	-3.618738672	ns
AC092279.1	-1.173810852	2.2839987642666673	-2.270893114	0.031210395	0.39375636413678855	-3.731625549	ns
PLEKHA2	0.3589736355794903	7.279178279904843	2.270419859179401	0.031242735	0.3938844612709315	-4.780129113	ns
PRKAG2	-1.578095953	0.481612222	-2.269609817	0.031298161	0.3940831224023331	-3.560188325	ns
PARP1	0.24611693002408375	9.134530377567152	2.2698362986796026	0.031282656	0.3940831224023331	-5.152668108	ns
AL118556.1	-1.841535975	0.09450453	-2.269041713	0.031337086	0.3943233450445622	-3.54633027	ns
HMGB1	-0.137894821	11.977815366785899	-2.26784344	0.031419332	0.39510803830988345	-5.766160406	ns
GAP43	1.5915091503684529	0.3847455415547646	2.266982907582588	0.031478516	0.39560192290118273	-3.579592144	ns
GGT1.1	-1.621262031	0.38474554155476465	-2.26511846	0.031607093	0.39696671	-3.563419953	ns
TMC5	-1.059652114	3.413759281038581	-2.26366825	0.031707432	0.3979180201878231	-3.95667193	ns
ABHD8	0.7857343239694089	3.6337604044724587	2.263445165425725	0.031722892142408365	0.3979180201878231	-3.970645153	ns
MVK	0.9047880666043537	3.175125060900871	2.2628056491955215	0.031767251	0.3979719433324097	-3.8704426	ns
RPS26	-0.314023593	10.636267855817191	-2.262915759	0.031759609102164604	0.3979719433324097	-5.505723891	ns
TMEM63A	-1.090629174	2.6017354866203264	-2.261573241	0.031852892	0.39846241265183185	-3.802624273	ns
IVNS1ABP	-0.48826972	5.3041153683109385	-2.261376761	0.031866565	0.39846241265183185	-4.397836887	ns
PPP2R5C	-0.356706209	7.081437475456234	-2.261488253	0.031858805	0.39846241265183185	-4.770482402	ns
KHDRBS2-OT	-1.557246934	0.18662522896462005	-2.260004759	0.031962189	0.39915571042691833	-3.564593279	ns
AMN	-1.655764226	0.8985780666950347	-2.260256619	0.031944616	0.39915571042691833	-3.598820282	ns
HHAT	-1.444366196	0.9699735465514827	-2.259571641	0.03199243	0.39928240601362114	-3.604404586	ns
CCDC43	0.5613239347641953	4.850235316525136	2.259007495913261	0.032031858	0.39952353353685327	-4.271559098	ns
AC009313.1	0.634926953	4.4865027252075205	2.2586046681121896	0.032060039	0.3996241583376071	-4.1796757	ns
NUP210L	1.4640859174871337	0.823615781	2.258238741408024	0.032085657	0.3996927413138769	-3.614824743	ns
NSMAF	0.4878127338429912	5.586239561674318	2.2572212347209337	0.03215699	0.40011962371710363	-4.4367411	ns
EEA1	0.4174655218088179	6.0952901248572875	2.2571754773915207	0.032160201272143266	0.40011962371710363	-4.556255085	ns
GUCY2C	-1.369101554	1.1876087593812876	-2.256861821	0.032182221	0.4001430247351558	-3.62522074	ns
AREG	1.429688318298511	1.794159260391004	2.2565361506649193	0.032205099006175006	0.4001770557559044	-3.680956929	ns
NELFCD	-0.482142729	5.848828125978814	-2.255561964	0.032273621780148656	0.40077786946860855	-4.530065588	ns
PLCG1-AS1	-1.167919586	2.2665967896173362	-2.253711181	0.032404166058932433	0.40139549590082824	-3.760477447	ns
LLGL1	-0.949582953	2.8455957620446695	-2.253993585	0.032384216	0.40139549590082824	-3.864470002	ns
FAS	-0.577081493	4.759220517974687	-2.253996638	0.032384	0.40139549590082824	-4.286964655	ns
DNAJC15	-0.338150147	7.886013370687397	-2.254143413	0.032373636	0.40139549590082824	-4.942924372	ns
PANK4	0.7591836906932509	3.821751441576505	2.2527221044991363	0.032474125753538946	0.40176114856604317	-4.020811324	ns
MAP2K3	-0.509095364	5.354747531095356	-2.252894709	0.032461907247433947	0.40176114856604317	-4.425910614	ns
WNT3	-1.638494951	0.038572157572441666	-2.252411909	0.032496094678171925	0.40178276612358305	-3.572856295	ns
PLEKHA7	-0.804438376	3.4890982654010747	-2.250351643	0.03264235	0.4020898008749529	-4.004033295	ns
CYLD	0.6388445936867034	4.6838672625747915	2.2506256472715553	0.032622864	0.4020898008749529	-4.232289365	ns
PTMS	0.5421233226855141	5.092469672381473	2.2505419749863966	0.032628814	0.4020898008749529	-4.337724891	ns
LETMD1	-0.474887247	5.480918349657631	-2.250388295	0.032639742784491686	0.4020898008749529	-4.458741907	ns
CLSTN1	-0.472496981	5.782586410996721	-2.251540762	0.032557863694290166	0.4020898008749529	-4.519508097	ns
MT-ND6	-0.356745159	8.560938390404736	-2.250749338	0.032614072	0.4020898008749529	-5.082453463	ns
ACBD7	-1.650701512	0.5375445942218207	-2.249348027	0.03271381	0.4027203813818275	-3.597668983	ns
RPL37	-0.145539033	11.89902765441867	-2.247603282	0.032838378	0.4040035447870949	-5.791749811	ns
GABBR1	-1.324735754	1.319576578372162	-2.243218304	0.03315334	0.4076260599728025	-3.661203128	ns
CCDC117	0.618739916	4.729552255124252	2.241884814096183	0.033249660840619706	0.40855752086720654	-4.277274985	ns
AC138969.1	-1.210362349	1.967951392722319	-2.240562063	0.033345455477055974	0.40948136889593645	-3.740116018	ns
AC109361.1	-1.552532818	-0.011495084	-2.239261056	0.033439918361370016	0.41015220610446673	-3.593718766	ns
MED6	0.5069915705121104	5.355755536083765	2.2392410931413456	0.033441369665772616	0.41015220610446673	-4.430280384	ns
AC019117.1	-1.680394718	1.5281461571725432	-2.238032925	0.033529311357998054	0.4109771051030619	-3.690158298	ns
SLC35G2	-1.34487181	1.107415505745347	-2.237267847	0.033585109	0.4110397802597751	-3.653643455	ns
ABHD17C	-1.186865493	1.9678477433882715	-2.237479966	0.03356963	0.4110397802597751	-3.745654958	ns
MFSD10	-0.49497016	5.1377060055283525	-2.23711197	0.033596487147912565	0.4110397802597751	-4.406337066	ns
COL5A1	-1.449793046	0.48161222210041793	-2.236714148	0.033625542	0.41114209402009555	-3.617330138	ns
AC104134.1	-1.386594655	1.6809452098395994	-2.236099221	0.033670499	0.41143858521284993	-3.711612271	ns
DGCR6L	-0.55412339	4.751621938235731	-2.235049079	0.033747398	0.4121248047157351	-4.324806359	ns
CDCA7L	-0.392438226	6.73713295	-2.234008935	0.033823722	0.4128031512787389	-4.75555361	ns
SYNGAP1-AS1	1.5313953590627785	0.7824643461596524	2.232878288698689	0.033906862949845726	0.4130566891174033	-3.651636785	ns
PPP1R14B	-0.368540479	7.273241253880743	-2.233014115	0.033896865375276544	0.4130566891174033	-4.865122984	ns
RPS25	-0.160572906	10.985483978878763	-2.233140994	0.033887528731767015	0.4130566891174033	-5.647789084	ns
EBLN3P	-0.327523889	7.262519528027048	-2.231855244	0.03398225	0.4137214058106489	-4.863468967	ns
AP002851.1	1.4330953085833593	1.1207538817193725	2.231364021533269	0.034018502	0.4139091339276949	-3.67093912	ns
GNL3L	-0.576838421	4.5158517435054275	-2.230904281	0.034052462	0.414068766	-4.27690769	ns
EML4	-0.386189689	6.346436294644803	-2.230408588	0.034089112	0.4142608917955372	-4.68150858	ns
UBE2E3	-0.37152869	6.310970339217138	-2.229269	0.034173503598690126	0.41503260574717243	-4.676212443	ns
ZNF415	1.5008218973990815	1.480906401707775	2.2279041536657855	0.034274825	0.41504661272449606	-3.702875313	ns
KIAA0895L	1.233735961374006	1.9300227685438995	2.227284958745218	0.034320881	0.41504661272449606	-3.744969896	ns
AC090204.1	1.2229590055748574	2.0318645750967996	2.2275637972349904	0.034300134	0.41504661272449606	-3.756064738	ns
LINC01410	0.718860037	4.289665125398031	2.2275520867359555	0.034301005	0.41504661272449606	-4.173822601	ns
KIF3B	0.5548269883007216	5.168748965	2.2288587706284035	0.034203929119082606	0.41504661272449606	-4.390794043	ns
SPIB	-0.315589172	7.433834350823689	-2.227594621	0.034297841149749694	0.41504661272449606	-4.906088605	ns
IFI16	-0.302173232	7.892632926133391	-2.227740536	0.03428699	0.41504661272449606	-4.996045412	ns
RHOC	-1.500145024	0.6903436468888765	-2.226640484	0.034368877	0.41537421523913454	-3.645266288	ns
AC016168.2	-0.548146968	4.818842351750152	-2.225172651	0.034478415787097844	0.41644476794762736	-4.357033287	ns
RNF8	-0.4772444	5.636863009151597	-2.224172601	0.034553226	0.417094804	-4.544038415	ns
SLC8A1-AS1	1.6060090737793076	0.5011271223400782	2.223514297629388	0.034602551	0.4173938488280443	-3.663678836	ns
PNMA1	-1.369700132	1.671589087829337	-2.223281436	0.034620014	0.4173938488280443	-3.733026457	ns
APOL2	-0.969654799	2.8333108543714185	-2.222149529	0.034705013	0.41816488386407863	-3.921889647	ns
LRP4-AS1	-1.478296968	0.6435442075411894	-2.221608968	0.034745671117681703	0.4184010542043744	-3.651051661	ns
TMEM108	1.4867008956216414	1.5053964279546823	2.220774202884005	0.034808543	0.4189042623085729	-3.718549573	ns
LINC02315	-1.861521455	-0.241057742	-2.220246008	0.034848378	0.41912979084498586	-3.620581828	ns
AC000065.1	-1.514505082	0.5375445942218205	-2.218707615	0.034964632437672574	0.4202736127671605	-3.650662097	ns
PMFBP1	-1.224515181	2.018338628468234	-2.218123853	0.035008838	0.4204672869702673	-3.786873376	ns
STAU2	-0.371863343	6.404143382394768	-2.217936065	0.035023069	0.4204672869702673	-4.718138189	ns
AICDA	0.43969444727909485	6.589837463470922	2.217644747093741	0.035045156203188786	0.42047838683644806	-4.7443254	ns
AMER1	-1.495505339	1.0315419048639527	-2.216421693	0.035138023	0.42133818301803155	-3.684182903	ns
GTF2A2	-0.363577746	7.0866745308692005	-2.215291818	0.035224011	0.4221145150534291	-4.862037726	ns
PARP11	0.6001056801588851	5.068179549370902	2.214637081521405	0.035273925	0.42245787968665904	-4.411765434	ns
IL10	-1.607463492	0.5570594944614808	-2.214179907	0.035308816	0.42262100840598793	-3.661354743	ns
HNRNPH3	-0.278128566	7.843654559338997	-2.212793698	0.035414800556059924	0.42363436	-5.015094896	ns
CASTOR2	-0.704544285	3.7540101814196376	-2.211182576	0.03553834	0.42485636895634965	-4.141580391	ns
AF131215.7	-1.616913235	0.6749865534156849	-2.210740474	0.035572308298129546	0.42489886157932677	-3.672932087	ns
SAMD9	-0.754042276	3.778858997897029	-2.209446623	0.035671886210494955	0.42489886157932677	-4.149826229	ns
DNAJC17	0.6417364166097576	4.337434544627531	2.2096243018476147	0.035658197	0.42489886157932677	-4.227078739	ns
KANK2	-0.660944517	4.196409816572178	-2.209393769	0.035675959	0.42489886157932677	-4.23988717	ns
RHBDF2	0.6302076964352383	4.815736546653176	2.2091909915070684	0.03569159	0.42489886157932677	-4.365223156	ns
CSTF2	0.5546657842456169	4.950817367589413	2.2100675437589827	0.035624067	0.42489886157932677	-4.375055985	ns
RPA2	0.4398276555838138	5.816330334205055	2.2104093895883707	0.035597765	0.42489886157932677	-4.588982518	ns
AC095050.1	-1.946947904	-0.159548155	-2.2089098	0.035713275	0.42490243184895327	-3.64230374	ns
LNPEP	-0.27727339	8.001113754323963	-2.206982334	0.035862238	0.4264193951339736	-5.05673399	ns
RANBP1	-0.275824583	8.740993965409661	-2.204877792	0.036025525	0.42810475354306093	-5.209728931	ns
STMN3	-1.524341123	0.8431426995559326	-2.204466767	0.036057493	0.4282285283672432	-3.692513516	ns
CCDC125	0.7435619378575118	3.856393699419777	2.203736559442598	0.036114349514584754	0.42864755705214125	-4.121193223	ns
AL627171.2	0.6576895057482685	4.525602147278558	2.202785868031949	0.036188494	0.42901503411417957	-4.286426035	ns
SVBP	-0.435610904	5.748734492751408	-2.20295996	0.036174907	0.42901503411417957	-4.609261636	ns
RLF	0.417122729	6.027626756518194	2.2020500784672414	0.036245973105245397	0.42944021444729924	-4.646868175	ns
MSR1	-1.735503053	0.00238383	-2.200874871	0.036337949	0.4294949868285145	-3.659439977	ns
PRKCZ	-1.002368962	2.891717242397979	-2.200935777	0.036333176686795365	0.4294949868285145	-3.972683421	ns
AL590764.1	-0.801942116	3.2587608923236613	-2.2012714	0.036306892	0.4294949868285145	-4.049574519	ns
B3GNT2	0.785514143	3.793730223126645	2.2006103755285085	0.036358678	0.4294949868285145	-4.12878179	ns
C1orf122	-0.562725164	4.922040787981174	-2.200818324	0.036342379365237404	0.4294949868285145	-4.429596857	ns
AL589843.1	1.1330003975643592	2.486402618567158	2.200240209621193	0.036387706	0.42958249461246956	-3.866615334	ns
MCM5	-0.304113863	7.801341027195398	-2.197932271	0.036569167	0.4314683961828988	-5.036514288	ns
MFSD6	0.6677887183869556	4.768457861526494	2.196651321225179	0.036670232	0.4324040553069286	-4.338854293	ns
ZNF628	-1.281353013	1.8183871690334636	-2.195127003	0.036790825	0.43328093171642446	-3.801756136	ns
INTS2	0.6700507724342323	4.287829326604327	2.1948848337398505	0.036810016	0.43328093171642446	-4.24389634	ns
FAIM	-0.614732714	4.856080016555789	-2.194902941	0.036808581	0.43328093171642446	-4.42532804	ns
AGAP3	-1.833260887	0.038572157572441715	-2.192046194	0.037035644813540596	0.43462082338027075	-3.675690662	ns
ANKRD35	-1.542360188	0.16081886928119185	-2.193041561	0.036956387	0.43462082338027075	-3.678011496	ns
CHST2	1.4043541959089403	1.1787049713399413	2.192157102905779	0.037026805960935265	0.43462082338027075	-3.744244178	ns
ASH1L-AS1	0.9400975218758588	2.982856342763861	2.1918022232797814	0.037055095	0.43462082338027075	-3.966735428	ns
GRSF1	-0.395507184	6.381151314840596	-2.192254839	0.037019018	0.43462082338027075	-4.763756451	ns
ATP5MD	-0.296977406	8.348140575392181	-2.192225613	0.037021347	0.43462082338027075	-5.156062058	ns
SUB1	0.4731206981774778	5.862101121336963	2.1903982242338365	0.037167203	0.43567855293358354	-4.624675621	ns
AC009902.2	-1.475668794	0.1866252289646201	-2.188455059	0.037322864952002405	0.4361117113016825	-3.686930469	ns
HCN2	-1.475668794	0.1866252289646201	-2.188455059	0.037322864952002405	0.4361117113016825	-3.686930469	ns
LINC00310	-1.352573421	0.877852847	-2.188882244	0.037288593987592204	0.4361117113016825	-3.722083677	ns
NCR3LG1	-1.348373111	1.1801711329127047	-2.189513564	0.037237998105471966	0.4361117113016825	-3.74296475	ns
CYTH2	-0.614358903	4.235846027087074	-2.188885636	0.037288322	0.4361117113016825	-4.292857255	ns
PDGFD	0.39306477644854204	7.839124216662752	2.188293281975523	0.037335850869402686	0.4361117113016825	-5.046982068	ns
AC009060.1	-1.63218107	0.5375445942218205	-2.186990774	0.037440552	0.4370777471604208	-3.705010281	ns
PEX11G	-1.330002823	0.9699735465514827	-2.186651177	0.037467893	0.437140091	-3.731642747	ns
GADD45B	0.4433585977314133	6.410210571	2.1849507812310502	0.037605064869505954	0.4382258263297442	-4.769647312	ns
FBL	-0.334002925	7.572960772700267	-2.185108972	0.037592285	0.4382258263297442	-5.016384264	ns
RBM48	0.8881603050273726	3.678692388650247	2.1845926764776373	0.037634011	0.43830607182423736	-4.094703881	ns
SORCS3	1.8170117917980158	0.333132822	2.183136852727787	0.037751891856334874	0.43916413307582997	-3.721552559	ns
AC125494.1	-1.161349151	2.187446123	-2.183229366	0.037744391022598946	0.43916413307582997	-3.875405411	ns
FMC1	-0.461807567	5.4751693138354245	-2.18263413	0.037792675	0.4393813142763405	-4.587496291	ns
GNG11	-1.516466737	0.00238383	-2.180532133	0.037963629	0.44111072431837295	-3.693741254	ns
ICMT	0.6387152572120868	4.517281986523805	2.1801505689002707	0.037994735	0.44121414085324745	-4.340556559	ns
THSD4-AS1	-1.030337605	2.7185019266690964	-2.179042853	0.038085170036564205	0.44200598332739144	-3.976050352	ns
KRTCAP3	-1.373855955	1.1004631861177585	-2.177879305	0.038180371	0.4425938104695159	-3.756518855	ns
SOS1	0.42486064898021425	7.2528180397414435	2.178028053610951	0.038168189	0.4425938104695159	-4.947388481	ns
TMEM184C	0.7089399071358206	3.9416324100063087	2.177249650819453	0.038231977896744485	0.44269179937152864	-4.194845271	ns
NFATC2	-0.403411337	6.116759369673469	-2.177232493	0.038233385058208426	0.44269179937152864	-4.735399974	ns
KLHL3	1.1622804947284764	2.0953254235023646	2.1765488140817024	0.038289492588864125	0.44308324300998325	-3.855487553	ns
SIDT2	-1.171307325	2.3956343637771034	-2.175973208	0.038336788	0.4431143948338778	-3.920221543	ns
SREBF2	0.32879202468518476	7.1422507409230525	2.1761998115993952	0.038318162673898225	0.4431143948338778	-4.936733318	ns
LINC02132	1.1211162190130723	2.3078140025228455	2.175502900445982	0.038375470605276345	0.44326726890627716	-3.893375597	ns
CPT1B	-0.955266209	2.7809613995326616	-2.175270074	0.038394633	0.44326726890627716	-3.996614149	ns
GPR157	-1.32693301	1.0607779123857373	-2.174183567	0.038484172	0.44327072918130656	-3.760032636	ns
ZNF213	-1.176814917	1.875830693451543	-2.174677108	0.038443476085021015	0.44327072918130656	-3.844916092	ns
DIAPH2	0.42403209591110586	6.228430788966197	2.1743785645626685	0.038468088287649395	0.44327072918130656	-4.742441991	ns
HIST1H2AB	-0.44508108	6.584159513151337	-2.174200062	0.038482810902405296	0.44327072918130656	-4.837596939	ns
AC016831.5	-1.480213524	0.4907451548741334	-2.173353631	0.038552692	0.4438026899528482	-3.727082866	ns
OTULIN	0.3609508810141786	7.031833240553293	2.1729318428803537	0.038587557516033454	0.44394683282343295	-4.91924829	ns
UBE2H	0.38859728179603586	6.425178022613906	2.1710490961147833	0.038743531493017895	0.4454833490941971	-4.799055753	ns
UBXN7-AS1	-1.74028744	-0.301736095	-2.170172344	0.038816357664684664	0.4460625855636897	-3.703116277	ns
DDIT4	0.7635435799234593	4.4742278119648695	2.1691259453677025	0.038903436	0.44680483725352066	-4.361396825	ns
B3GNT10	0.9362998523732322	2.921913676472531	2.168210147184999	0.03897979	0.44730714706410063	-3.996238215	ns
FAM222B	0.624502323	4.493495337881222	2.1679466356905044	0.039001784444294786	0.44730714706410063	-4.346590117	ns
PSMA6	-0.311593673	8.035485011479773	-2.167791834	0.039014711	0.44730714706410063	-5.140908499	ns
HPS4	-0.486856793	5.185573466205791	-2.167093916	0.039073035709816774	0.44745945044285274	-4.550214659	ns
TCF25	0.3338864316302093	7.148349860706682	2.1671674337510263	0.039066888	0.44745945044285274	-4.956131086	ns
EAF1	0.7156153499523226	3.825635035717138	2.166455458	0.03912646	0.44781315424001517	-4.185207156	ns
RBFOX1	-1.439168501	1.4900393344814906	-2.165190132	0.039232532564692287	0.44876867560614336	-3.815715712	ns
SLFNL1	-1.683735297	-0.011495084	-2.162882793	0.039426620350149176	0.4504701091070235	-3.722868082	ns
SETD2	0.30226872348669087	7.4575803627701465	2.163036545792821	0.03941366	0.4504701091070235	-5.026369887	ns
POLR1C	-0.603198384	4.463509035291545	-2.162207776	0.039483564	0.45086145062364963	-4.397227497	ns
AC022167.2	-1.586562063	0.3847455415547646	-2.160247862	0.039649316	0.452038493	-3.742946673	ns
GLT1D1	1.5148640191672544	0.5117382345383923	2.1601820300292776	0.039654894	0.452038493	-3.773748878	ns
MTA1	-0.429709085	5.641654920573125	-2.160495905	0.039628304216618455	0.452038493	-4.664403628	ns
DENND2A	-1.504797482	0.666115738	-2.159437699	0.039718014	0.45223909718600364	-3.758956728	ns
PFN2	-1.262547756	1.7884109847317313	-2.159665344	0.0396987	0.45223909718600364	-3.860559546	ns
NEBL	-1.816434838	-0.241057742	-2.158995101	0.03975559	0.45240767982672914	-3.723414842	ns
DPY19L1	-0.722651045	3.7330788887854642	-2.158324279	0.039812601	0.45279712323148613	-4.234305092	ns
AC106793.1	-1.444357082	1.183450952614819	-2.15600199	0.040010533	0.4547879179340168	-3.801784649	ns
FHL2	1.3815178909640842	1.6697935595667177	2.1544912158827825	0.040139770721561906	0.4551171988065905	-3.847940775	ns
AC126696.1	1.198464730098064	2.369939745739445	2.154324777138685	0.040154031	0.4551171988065905	-3.922572278	ns
NEU1	1.0767386153443008	3.2185223812423356	2.1551220475182125	0.040085761	0.4551171988065905	-4.085715092	ns
JADE1	-0.490649918	5.348424608295942	-2.15480462	0.04011293	0.4551171988065905	-4.611928328	ns
MTX2	-0.439048293	5.454929813708608	-2.154340502	0.040152684	0.4551171988065905	-4.634702665	ns
TBC1D20	0.7402326695826903	3.9855355613122128	2.1537858822350455	0.040200235612710966	0.4553811182377162	-4.257499784	ns
THOC7	-0.317928545	6.996051047737657	-2.153279594	0.040243688	0.45561357717387974	-4.962432195	ns
AC092535.4	1.5101453262029016	0.8868207874719058	2.152385300418489	0.040320542456786325	0.45572797923116976	-3.798905951	ns
CCDC30	1.1886403662936298	1.498482177	2.1524293956146043	0.040316749872411566	0.45572797923116976	-3.836671361	ns
ZBTB8OS	0.3246175219767526	7.205088676447811	2.1523613514203506	0.040322602	0.45572797923116976	-4.992106784	ns
ZMAT3	0.8638276532964146	3.4768137935396393	2.1517046020409376	0.040379129	0.4561074004022765	-4.138880019	ns
RHPN1	-1.834583938	-0.195736482	-2.151126484	0.040428946682253865	0.456151472	-3.737870064	ns
MPST	-0.482159548	5.248679771	-2.151251667	0.040418154816735406	0.456151472	-4.595654695	ns
KDM4B	0.5426728888186146	5.206660629408492	2.149762296541315	0.040546719	0.4568844048629675	-4.551289423	ns
FAM111B	0.3967252815952477	6.392364192128231	2.1497987142090502	0.040543571	0.4568844048629675	-4.826813559	ns
RPLP2	-0.145777459	11.519904573653168	-2.149575249	0.040562891	0.4568844048629675	-5.906944187	ns
RGS1	-0.466002217	5.488553473154236	-2.149160591	0.040598763	0.4570293630399882	-4.650791827	ns
PEG10	0.8925932951329105	3.957715204249494	2.1488810124941264	0.040622965264986585	0.45704286344848155	-4.240255729	ns
AC090907.1	-1.494891527	0.6435442075411895	-2.148403896	0.040664297	0.45724315307723906	-3.775407014	ns
SMARCA4	-0.315674642	7.081922989914291	-2.148144397	0.040686793	0.45724315307723906	-4.988225503	ns
MELTF	0.893658921	3.409616007989737	2.146842539037767	0.040799818925910246	0.457625023	-4.1084421	ns
RNF149	-0.525085853	4.976179120053535	-2.147321077	0.040758240271671395	0.457625023	-4.539630803	ns
PIK3R1	0.4301024171353145	5.852746899300592	2.147010694157624	0.040785204	0.457625023	-4.712732605	ns
MYCBP2	0.2820312137550142	7.758263248	2.1464272405171094	0.040835933653090906	0.457625023	-5.115136116	ns
DEK	-0.177926259	9.723726455409869	-2.146490786	0.040830406	0.457625023	-5.525227158	ns
NPIPB6	-1.641391646	0.09450453	-2.146120317	0.040862642	0.45766620105393635	-3.755097319	ns
SNX1	0.415071342	6.284945419956559	2.145605461533141	0.040907481	0.45791027075077007	-4.813998452	ns
PEX5	-0.485763906	5.796730558283967	-2.144924215	0.040966877	0.4583169374503329	-4.725303873	ns
BRPF1	0.8092230804453683	3.375294524221642	2.1446070366633876	0.040994558	0.45836852242532494	-4.123012735	ns
AC009511.2	-1.496822262	-0.04293743	-2.143439467	0.041096597	0.4592509999181799	-3.75427004	ns
DLGAP3	-1.315868374	1.085106092644567	-2.142677565	0.041163305	0.45947961	-3.815712666	ns
ZSWIM6	0.5121039690689911	5.208910662607864	2.142899532463108	0.041143861	0.45947961	-4.569747982	ns
SLC30A5	0.5348086173483538	5.228741048360863	2.140659061385879	0.041340503	0.46078737913165035	-4.572670579	ns
PPP3CC	0.4274084343044183	6.744547765085024	2.1405506702585484	0.041350038	0.46078737913165035	-4.91578108	ns
RAD23A	-0.326393715	6.968555062474757	-2.140754221	0.041332134	0.46078737913165035	-4.980167388	ns
BSPRY	-1.447608777	0.26266067583409203	-2.140204727	0.041380481463908714	0.4608681537031403	-3.770935666	ns
ACAP2	0.2571741294304909	8.149239286144748	2.139829055182713	0.041413564	0.4609782112943814	-5.206336899	ns
AC068413.1	1.3869830126552976	0.7896787833916883	2.139083518868699	0.041479288260776855	0.46145127572977346	-3.819299936	ns
AC109454.3	-1.621065718	0.04918327	-2.137936721	0.041580568188654195	0.4614941176713894	-3.766719964	ns
AC078923.1	-1.621065718	0.04918327	-2.137936721	0.041580568188654195	0.4614941176713894	-3.766719964	ns
CR382287.2	-1.33222698	0.5982229476181009	-2.137725193	0.041599273	0.4614941176713894	-3.791200969	ns
TP53	-0.484278444	5.409560886742749	-2.13819008	0.041558174	0.4614941176713894	-4.654120466	ns
MRPL32	-0.443468479	5.578954350545394	-2.137748209	0.041597238	0.4614941176713894	-4.696374298	ns
SYNPO2	-1.453881899	1.5199032293150174	-2.137244822	0.04164178	0.4617078867343128	-3.866770747	ns
FBXL8	-1.478761888	0.2834919095102734	-2.136596758	0.041699187	0.46174981754302064	-3.777983186	ns
AL160191.1	1.4800568880322427	0.2473035823609004	2.1358912790124034	0.041761761	0.46174981754302064	-3.795756509	ns
CABLES2	0.7634530543306391	3.8453508604167834	2.136061609520437	0.041746645287950655	0.46174981754302064	-4.231950629	ns
SLC38A9	0.46416318807718937	5.278924784301614	2.1367420695857615	0.041686309	0.46174981754302064	-4.601274452	ns
ARID2	0.3915949529489338	6.368995511123191	2.136274568419783	0.041727754	0.46174981754302064	-4.844418071	ns
AC109927.1	-1.522000364	0.35330319568026913	-2.134072159	0.041923497	0.46199553960391126	-3.785211848	ns
SLC25A43	-1.063077228	2.776605333	-2.134330217	0.041900519	0.46199553960391126	-4.068892384	ns
RYK	0.9251651551906275	3.116895700172493	2.1348019925472075	0.041858540962299524	0.46199553960391126	-4.076888578	ns
SGTB	0.7861516694361058	3.452594525031338	2.134237267	0.041908794	0.46199553960391126	-4.166124358	ns
RFC4	-0.338700726	6.624933759	-2.134319409	0.041901481	0.46199553960391126	-4.92333977	ns
CD99	-0.336096831	7.232624159427098	-2.13534628	0.041810157	0.46199553960391126	-5.04233176	ns
RPL13	-0.141212717	11.798463960144888	-2.132490972	0.042064532719376685	0.46329279412488655	-5.994538545	ns
HMGCS1	0.6084107083501487	4.846530140934058	2.131281933	0.04217266	0.46422636100744286	-4.517087728	ns
SIAH2-AS1	0.79983558	3.6704708567164417	2.130432318	0.042248791	0.4645496614832334	-4.236243172	ns
SSX2IP	-0.6216568	4.319411310613464	-2.130557633	0.042237554721552516	0.4645496614832334	-4.421677908	ns
NXF1	0.5760526893759765	4.839238479358082	2.128197238700378	0.042449657	0.4664543811221939	-4.505463155	ns
TMEM165	0.3657589402837607	6.408545815720153	2.127982824552135	0.042468971	0.4664543811221939	-4.874108675	ns
TSTD3	0.9223367133224541	2.989766156815168	2.1262448582226297	0.042625812	0.46752615123994185	-4.078351506	ns
U2AF1	1.810514265801681	3.1612468846627233	2.1262735038393226	0.042623223	0.46752615123994185	-4.13722222	ns
SMCO4	-0.651112508	4.586759456810189	-2.125599285	0.042684203450060625	0.46752615123994185	-4.493545652	ns
SIVA1	-0.285055856	7.887764207914193	-2.125842901	0.04266216	0.46752615123994185	-5.189409734	ns
RPS28	-0.135939167	11.827758795744586	-2.125836347	0.042662753	0.46752615123994185	-6.011634842	ns
AC046134.2	1.2298830078772882	2.0190341342347966	2.1252589486109232	0.042715014980055414	0.4676058582031521	-3.938472895	ns
ATOX1	-0.365596235	6.673117012224855	-2.124864675	0.042750734	0.46773917548618704	-4.951903794	ns
DIPK2A	0.6875238956209118	4.061108036314191	2.1238026522918716	0.042847081475109926	0.4684573822974382	-4.34220527	ns
MAN1A2	0.40194801239639866	6.053156519	2.123621530924761	0.042863532	0.4684573822974382	-4.801418739	ns
MIR22HG	-1.488042561	0.5828658541449092	-2.121814388	0.043027978277354106	0.46861778513286073	-3.8179767	ns
AC092640.1	-1.018275231	2.4075860547575134	-2.121646256	0.043043307	0.46861778513286073	-4.020961741	ns
IL6ST	1.0284914388358053	2.7542944756351675	2.121665279751989	0.043041572	0.46861778513286073	-4.047778244	ns
SBF2	-0.689640714	4.219633806930156	-2.122607996	0.042955693	0.46861778513286073	-4.411520317	ns
PDLIM1	-0.448892688	5.722602330341293	-2.123031349	0.042917176	0.46861778513286073	-4.753943325	ns
TMEM123	0.2672700885810831	7.976309273246104	2.1219125722193715	0.043019029	0.46861778513286073	-5.207940105	ns
RPL31	-0.194218187	10.002580568729819	-2.122530162	0.042962777266933594	0.46861778513286073	-5.632049603	ns
MYO3B	-0.917626424	3.1399240131272426	-2.119524301	0.043237179	0.4704707106271695	-4.164220034	ns
KBTBD6	-1.433190149	1.2134151190647158	-2.118838839	0.043299973	0.47069274856917265	-3.868415569	ns
NFKBIL1	-0.678414902	3.782296963695618	-2.118784386	0.043304965	0.47069274856917265	-4.318682998	ns
AC005480.1	1.4722001745278925	1.0232142734791803	2.117045998	0.043464595	0.4719114994023498	-3.870070779	ns
ARHGAP21	-0.889192137	2.894823465350913	-2.11725219	0.043445634	0.4719114994023498	-4.122561156	ns
LARGE1	-0.698099964	4.372300092519508	-2.116445103	0.043519895	0.472253851	-4.457883899	ns
KMT2E-AS1	0.6512649409017449	4.305246835	2.115149136049347	0.043639376228573404	0.4730336968278914	-4.399959711	ns
NDUFA12	-0.282793789	7.715467803568515	-2.115158615	0.043638501250486024	0.4730336968278914	-5.176779031	ns
FAM72D	1.0496536120003965	2.744865886013804	2.114879581751416	0.043664264	0.47304540199701756	-4.046707039	ns
CAPZB	0.27600336042001433	8.188718522643553	2.1143225938884074	0.043715731	0.4733448856372002	-5.263755045	ns
DOK7	-0.937255049	2.6057907157496216	-2.113884972	0.043756207	0.47352509153217337	-4.072569645	ns
MBNL3	0.8563547534988063	5.205938278991315	2.1132926271054933	0.043811045	0.4738604543930323	-4.558007341	ns
AC092159.2	1.1403584522453458	1.9967634366515785	2.112506621651674	0.043883907	0.47414634527616994	-3.957201766	ns
MSMO1	0.6178607521371413	4.206954696817333	2.1121839749609266	0.043913847314093896	0.47414634527616994	-4.383457745	ns
TMPO-AS1	-0.383163062	6.120150655223067	-2.112140247	0.043917906473348964	0.47414634527616994	-4.856621978	ns
LSM6	-0.29764574	7.621248599	-2.111978416	0.043932931785868885	0.47414634527616994	-5.163675459	ns
ABHD17B	-0.6397282	4.6674994441747995	-2.110810826	0.044041473428235806	0.47505973699544907	-4.540183941	ns
CDC42SE2	-0.305765858	7.313740479779275	-2.108506521	0.044256388	0.477118917	-5.109251161	ns
ZNF581	-0.414969091	5.970362307283429	-2.108173752	0.044287501	0.47719541867898857	-4.831491135	ns
LINC01237	1.1603376048085883	4.267157535518555	2.107908554100481	0.044312310138288825	0.477203951	-4.394854251	ns
HEG1	0.755517614	3.8494233316334916	2.1067829478952964	0.044417749	0.4780803101383472	-4.326493293	ns
HAUS8	-0.386919273	6.167535904722474	-2.106369219	0.04445656	0.4782389786719577	-4.878995742	ns
PEX6	0.7234135216990667	4.2716934680108105	2.1056047882369446	0.04452835	0.47875204488023787	-4.434983208	ns
APC	0.47119254716574277	5.869828612436962	2.103862737304867	0.044692335395087976	0.4802552795916728	-4.791530838	ns
AC109472.1	-1.424519144	0.24730358236090033	-2.102538634	0.044817337	0.48031243291869885	-3.832661738	ns
AC068205.2	1.464657657814638	0.1866252289646201	2.1029856416281407	0.044775103	0.48031243291869885	-3.846581527	ns
TUBA8	-1.31640214	1.180171132912705	-2.102875251	0.04478553	0.48031243291869885	-3.891081816	ns
SPRYD7	-0.563344717	4.369008800011305	-2.102811294	0.044791572	0.48031243291869885	-4.481259561	ns
SLC16A1	-0.473489985	5.242525074070968	-2.102526083	0.044818523862865146	0.48031243291869885	-4.686134887	ns
CARHSP1	-0.273529311	7.830115837777752	-2.101715525	0.0448952	0.48087478532529077	-5.223209123	ns
FST	-1.7471513	-0.327542455	-2.100547833	0.045005865	0.48154094048527646	-3.817275724	ns
LIX1	-1.7471513	-0.327542455	-2.100547833	0.045005865	0.48154094048527646	-3.817275724	ns
VLDLR	-1.575640223	0.9337852194021097	-2.100280441	0.04503124	0.48155312778211057	-3.876173886	ns
AC129803.1	-1.358822423	0.9944635727983899	-2.099711434	0.045085281	0.4818716808423749	-3.882094557	ns
AKT1S1	-0.951335126	2.6476494730592983	-2.098523073	0.045198331	0.4827383653921651	-4.108884539	ns
AC009061.2	0.7315597705679137	3.998425458526821	2.098348466966138	0.045214963	0.4827383653921651	-4.354931403	ns
STARD13	-1.530462868	0.6435442075411892	-2.097951842	0.045252763	0.48287289900260355	-3.86071601	ns
ATIC	-0.390894639	6.213142080899202	-2.097706387	0.045276169	0.48287289900260355	-4.905960025	ns
PCBP2	-0.295684131	7.431374949140401	-2.096686252	0.045373565825836994	0.4836520275716498	-5.153546978	ns
THOC3	0.501948804	6.189862847355793	2.0962629608241308	0.045414034	0.48382382762408405	-4.887359899	ns
EVA1B	-1.752268197	0.04918327	-2.095999608	0.045439227372321304	0.48383280206894536	-3.835893341	ns
LINC02156	1.2924550799691377	2.057976319909712	2.095372476739386	0.045499272	0.48395344221469216	-3.990796415	ns
HSPA12A	-0.600352787	4.386304750589742	-2.095418556	0.045494857	0.48395344221469216	-4.497545644	ns
AP002852.1	0.6349179559890185	4.287402899806066	2.0949770437176873	0.045537169	0.4840973787824244	-4.425231389	ns
UBE2J1	0.24716818306815844	9.036537454419282	2.093261047457836	0.045701948	0.4855893100637121	-5.474191636	ns
UAP1L1	-0.838081194	2.9608885016836233	-2.091193428	0.045901197	0.4865137482197299	-4.186308354	ns
PHF8	0.638216866	4.268340661214125	2.0913353121743525	0.045887499318966664	0.4865137482197299	-4.439165994	ns
NT5DC2	-0.544204266	4.801691963832042	-2.09098466	0.045921358	0.4865137482197299	-4.606794221	ns
UMAD1	0.46130740844465473	5.6288219598290805	2.0911138004521237	0.045908885596517957	0.4865137482197299	-4.771302609	ns
SNTA1	0.454320098	5.6310761593509175	2.090834440959571	0.04593587	0.4865137482197299	-4.77332993	ns
LSM10	0.32462134166399564	6.810471301	2.0909068598624576	0.045928873	0.4865137482197299	-5.030360318	ns
AL133467.1	-0.874124045	3.9587077220462135	-2.090443856	0.045973620578066615	0.486654165	-4.403926976	ns
CLEC20A	-1.454625162	0.3079819357571806	-2.087759039	0.046233862	0.48838503899168767	-3.860102626	ns
AC012123.1	1.3322568413050835	1.655138850156171	2.0882145572469666	0.046189616384502606	0.48838503899168767	-3.96277915	ns
ZFP64	-0.66336083	3.8670456911376956	-2.087193365	0.04628886	0.48838503899168767	-4.395921982	ns
PYURF	0.4653045917158318	5.348878385074633	2.086497095037383	0.046356635	0.48838503899168767	-4.71898637	ns
TCTEX1D2	0.46646876562372996	5.515440742146306	2.0867654568933025	0.046330502131675416	0.48838503899168767	-4.742595875	ns
EVI2B	0.41809792243489236	6.479619128902032	2.0879973212199032	0.046210712	0.48838503899168767	-4.959113547	ns
RUNX1	0.34755342337538936	6.602594488152891	2.0864794212825246	0.046358356	0.48838503899168767	-4.99192641	ns
HIST2H2BF	-0.376356769	6.921851486304375	-2.086647835	0.046341954	0.48838503899168767	-5.070690608	ns
FAU	-0.14308554	11.02692036298001	-2.086613515	0.046345296417450575	0.48838503899168767	-5.93491118	ns
ANKRD34B	1.4633637290133144	1.886114967079263	2.085179638043214	0.046485117	0.4894609415682033	-3.98241472	ns
AC009299.3	1.060635987275928	2.3436639864583158	2.0845510616192886	0.046546529	0.4897348506864015	-4.054568378	ns
TMEM102	-0.819816077	2.989777569097168	-2.084408912	0.046560427	0.4897348506864015	-4.201792823	ns
TMEM131	0.2953975339783196	7.956864609127343	2.083701483735115	0.046629647890833945	0.4902034253666559	-5.274536081	ns
IQCA1	-1.353735812	2.255723948626081	-2.082965526	0.046701756855250805	0.49044249839163756	-4.06256878	ns
IGF2BP3	-0.364229615	6.609616773791835	-2.083168161	0.046681892798289125	0.49044249839163756	-5.016130271	ns
ETV6	-0.955960736	3.2894924801589123	-2.081257881	0.046869452938414505	0.491784925	-4.276360819	ns
IFNLR1	0.4983797360548121	5.055290558	2.0811599077858878	0.04687909	0.491784925	-4.6435841	ns
LINC01266	-1.859890211	-0.241057742	-2.077150132	0.047275038076962664	0.4925737146741615	-3.85778187	ns
MOCOS	-1.859890211	-0.241057742	-2.077150132	0.047275038076962664	0.4925737146741615	-3.85778187	ns
ASAH2	-1.42357166	0.6903436468888766	-2.079419014	0.047050633	0.4925737146741615	-3.894705957	ns
LINC00653	1.4386685531562133	0.7201296148261402	2.077340556862836	0.047256168	0.4925737146741615	-3.917906488	ns
CES4A	-1.424467426	1.0664138985768046	-2.077674174	0.047223123	0.4925737146741615	-3.924368381	ns
HDX	1.3227790366351124	1.5142672431239503	2.0768846640674816	0.047301356	0.4925737146741615	-3.96888859	ns
YPEL1	-0.802319123	3.3345089978067337	-2.07781734	0.047208949114471474	0.4925737146741615	-4.289682001	ns
FILIP1L	-0.733784437	3.876373972802456	-2.078924074	0.047099505	0.4925737146741615	-4.413632829	ns
DTD2	-0.585565112	4.306881458140823	-2.078150651	0.047175964	0.4925737146741615	-4.510843869	ns
IFNAR2	-0.574152766	4.695330729627025	-2.07901417	0.047090605	0.4925737146741615	-4.598818618	ns
ORMDL2	0.4910656046158866	5.108030056882377	2.0798798504170524	0.047005169382763765	0.4925737146741615	-4.663380431	ns
NT5C3A	0.41635700799603786	5.777196209487875	2.0771472536982105	0.047275323	0.4925737146741615	-4.829826916	ns
DNAJC2	-0.370385859	6.098353654758077	-2.079671093	0.047025759	0.4925737146741615	-4.913701353	ns
ADK	-0.303455263	7.145493419	-2.077088583	0.047281139	0.4925737146741615	-5.134527295	ns
RAC3	-1.350204196	1.3911277727596976	-2.07583811	0.047405237	0.4928805118567458	-3.95921571	ns
PIN4	-0.379405982	5.996973551437643	-2.076242515	0.047365072	0.4928805118567458	-4.898016474	ns
MEF2A	0.2922865189306864	7.6389493188827435	2.0759041676655086	0.047398674	0.4928805118567458	-5.22537271	ns
SIGLEC5	-1.709226739	-0.301736095	-2.074744941	0.047513961	0.49366871595918055	-3.859830018	ns
AC008735.2	-1.198492983	1.5328921384474208	-2.074327019	0.047555585	0.49366871595918055	-3.9766528	ns
THSD7B	-1.176385043	2.4943548188982896	-2.074513782	0.04753698	0.49366871595918055	-4.115986295	ns
AL590101.1	-1.805544022	0.1551828830901245	-2.073206962	0.0476673	0.49457001312348736	-3.878250434	ns
PDLIM7	-0.539378827	4.728133414952737	-2.072501167	0.047737814945567135	0.4950431342137126	-4.619749134	ns
RBM44	-1.581611526	-0.393856795	-2.07063292	0.047924917	0.495174296	-3.864312726	ns
NACC2	-1.581611526	-0.393856795	-2.07063292	0.047924917	0.495174296	-3.864312726	ns
PTCHD1	-1.581611526	-0.393856795	-2.07063292	0.047924917	0.495174296	-3.864312726	ns
ID4	-1.728488773	-0.301736095	-2.071045329	0.047883559	0.495174296	-3.865808128	ns
AC008556.1	-1.728488773	-0.301736095	-2.071045329	0.047883559	0.495174296	-3.865808128	ns
WNT10B	-1.704080645	-0.301736095	-2.071015893	0.04788651	0.495174296	-3.865855662	ns
SEC23B	0.5490415390829448	5.017036368763645	2.0721130248091804	0.047776633	0.495174296	-4.663186851	ns
SLC4A7	0.395336745	6.119447025461395	2.070135887353066	0.047974803036842664	0.4954321005920098	-4.918324878	ns
TYMSOS	-0.583387432	4.848501698354651	-2.069630947	0.04802553	0.4956948575492104	-4.650048356	ns
ATP6V1A	0.4300099183001541	5.614526557790308	2.069386118197423	0.048050143	0.4956948575492104	-4.810783313	ns
AC246817.1	-1.197473469	4.367835338548873	-2.069015935	0.04808738	0.49582155958703633	-4.529839141	ns
ST3GAL1	-0.720450766	3.5590110360282425	-2.06761132	0.048228901	0.49650778996337547	-4.359087123	ns
NFKB2	0.566604795	4.516116357425968	2.067930374703026	0.048196722460711355	0.49650778996337547	-4.53882235	ns
ARID4B	0.28527747851664303	7.759891521672712	2.0676922020160595	0.048220741828592824	0.49650778996337547	-5.26421194	ns
LIX1L	-0.618091405	4.287329189	-2.067089449	0.048281576038043054	0.4965355249999366	-4.529538977	ns
SAMSN1	-0.49839169	5.670161	-2.067228028	0.048267584	0.4965355249999366	-4.846325192	ns
GLIPR2	0.9895082023332662	2.6471538715653455	2.0662592141984963	0.048365481	0.4971410939440299	-4.123647713	ns
ZFAT	0.4498627189121133	5.488667569454471	2.0657566833921264	0.04841633	0.49740644107098775	-4.785602318	ns
RACK1	-0.159332028	10.61932414030805	-2.065108725	0.048481964	0.4978233311719846	-5.880158053	ns
RMC1	0.5147256594195544	4.813279709497896	2.0640598315431857	0.048588378	0.4986583072252337	-4.62462649	ns
AL008633.1	-1.353521728	0.7809861667350537	-2.063775394	0.048617271	0.49869724004815347	-3.925048337	ns
AC132153.1	1.3296402552861355	0.5828658541449092	2.0633396695603334	0.048661560681804106	0.49889398822846537	-3.930104843	ns
GNG10	0.4187538711365466	5.680777061945443	2.0621757565284717	0.048780044	0.4995931378535587	-4.837618073	ns
RPL17	-0.179157305	10.732383848709192	-2.062225398	0.048774985	0.4995931378535587	-5.912987632	ns
AK4	-1.188165611	2.197230947706351	-2.061501022	0.048848847	0.4997825612926728	-4.091560983	ns
HIC2	-0.694405433	3.653706664890552	-2.061629621	0.048835727	0.4997825612926728	-4.386879693	ns
AL353135.2	1.1978172869785952	1.5749455965202306	2.0599129318831197	0.049011124	0.5011688538489463	-4.001950503	ns
CD2AP	-0.312485544	6.800662433629537	-2.059681716	0.04903479	0.5011688538489463	-5.095862339	ns
ACSF3	-0.375716779	6.262010532359747	-2.058676435	0.049137804854911586	0.5019635191065492	-4.987943045	ns
ZNF250	0.6777626546920383	3.9938315911382376	2.0570497310277336	0.049304904	0.5031931394932719	-4.430543077	ns
KLHL14	0.4495958934498173	5.5954230007416905	2.057000983097289	0.04930992	0.5031931394932719	-4.824652605	ns
BCL2L12	0.3547601616147332	6.479410687930738	2.0567655226586576	0.04933415	0.5031931394932719	-5.021797456	ns
SESN2	1.0608682417497264	2.161107991587217	2.0561097812793605	0.049401688	0.5032961242297329	-4.071423537	ns
CAPS2	1.154181438911084	2.135945692874489	2.0559297931114604	0.049420239487251945	0.5032961242297329	-4.072801659	ns
VSIG10	-1.040896035	2.361561715957372	-2.056004222	0.049412567	0.5032961242297329	-4.129502872	ns
PISD	0.5028517571533057	4.950127030275465	2.055152195053609	0.04950046	0.5038548331964963	-4.66754034	ns
USF2	0.4972304388629352	5.4770422785302175	2.054570132012572	0.049560583169482406	0.5042085135660245	-4.799944098	ns
AC009228.1	1.3650227852501517	1.2330918652924536	2.0535065185191077	0.049670615	0.5048109684267404	-3.9835992	ns
CHORDC1	0.3617825764245341	6.604665408259356	2.053539906	0.049667157482557595	0.5048109684267404	-5.056942821	ns
PDCD4	-0.551272581	4.382131414188207	-2.053165719	0.049705916	0.504911478	-4.573862226	ns
SLC35D1	0.565040991	4.995243403424978	2.0528162947989617	0.049742134	0.50502119	-4.678157039	ns
TMOD1	1.3436109144163142	0.5876118354197867	2.0524189096696572	0.049783352	0.505181523	-3.94848475	ns
THRB-AS1	1.4114634917636921	0.17158844974990614	2.0512307879231857	0.049906766818450216	0.5052973048537938	-3.930729269	ns
PCYT1A	0.8258032491872527	3.1825704777621935	2.0517537145467317	0.049852415	0.5052973048537938	-4.255367317	ns
LINC02240	-0.792882915	3.7013969233925295	-2.051297451	0.049899835	0.5052973048537938	-4.416186467	ns
PSMD5	0.5237065185416326	4.744274998888755	2.0510850957547335	0.049921919041119193	0.5052973048537938	-4.63958173	ns
NADK2	0.5507944091866122	4.828674535916797	2.0514901748826366	0.0498798	0.5052973048537938	-4.64966232	ns
SLC37A3	1.2138924893494139	1.2393833247362216	2.0502948464768966	0.050004177	0.5055082684436759	-3.98951593	ns
SLC9B1	0.9507930570116313	2.987845208953336	2.050525711478554	0.049980134	0.5055082684436759	-4.197687803	ns
TLE3	-0.622793065	4.182704291	-2.049781284	0.050057699	0.5055082684436759	-4.537707404	ns
HLA-F	0.48624464436787923	4.997568884066938	2.049872743429412	0.050048164	0.5055082684436759	-4.696796935	ns
APPL1	-0.338811926	6.498350920392218	-2.049419683	0.050095414	0.5055082684436759	-5.053721486	ns
DNAJC7	-0.305567452	6.8455444141223145	-2.049575136	0.050079197155459554	0.5055082684436759	-5.12421317	ns
LINC02712	-1.498305854	0.00238383	-2.047650151	0.05028034	0.5062172221128678	-3.912460811	ns
RNF130	-1.375657977	0.44542389495104484	-2.04804671	0.050238844807923774	0.5062172221128678	-3.930929382	ns
STK24-AS1	1.3970885342849082	0.2787459282353959	2.047618168279003	0.050283688	0.5062172221128678	-3.944424679	ns
ZGPAT	0.6445634119689383	4.209147130598196	2.048469509	0.050194637	0.5062172221128678	-4.488226666	ns
NUMB	0.4271712019829591	5.930054812961986	2.0475286507300003	0.050293059	0.5062172221128678	-4.920000462	ns
HIPK2	1.4030687036533824	1.8960178661570242	2.046275796826236	0.050424384	0.5070253424749249	-4.058037557	ns
AC008462.1	-1.320933639	1.8393802486977224	-2.046413877	0.050409895	0.5070253424749249	-4.061788605	ns
PCDHGA6	-1.513878822	0.2926248422839889	-2.043046763	0.05076425	0.5079968312352936	-3.93163901	ns
ADAMTS19	-1.5639121	0.5375445942218205	-2.043483891	0.050718122	0.5079968312352936	-3.944229513	ns
TSBP1	-1.416838114	1.1770485934027095	-2.04244503	0.050827807	0.5079968312352936	-3.991810193	ns
AL627171.1	1.1350921006531312	2.5776424597194656	2.043823813517201	0.050682278	0.5079968312352936	-4.165370176	ns
FAM167A	-0.953688874	2.954200316476093	-2.042784907	0.050791899315935994	0.5079968312352936	-4.26906127	ns
RBAK	0.7831718968632913	3.213854675076818	2.044862442584301	0.050572895	0.5079968312352936	-4.270109681	ns
CALCB	-0.729133615	3.342928123622489	-2.043818982	0.050682787	0.5079968312352936	-4.349246002	ns
MEX3C	-0.533088947	4.566405810465031	-2.043724476	0.050692751	0.5079968312352936	-4.634762611	ns
DNAAF2	-0.499690057	4.906739066270979	-2.043757128	0.050689308	0.5079968312352936	-4.715922081	ns
KBTBD8	0.44461857650056535	5.450205823627876	2.044194777828203	0.050643186	0.5079968312352936	-4.814071124	ns
PIGN	-0.455220201	5.5427880571744055	-2.042468986	0.050825275	0.5079968312352936	-4.859724318	ns
RASGRP3	0.32827976397142494	7.275893432863172	2.042541453768369	0.050817617753047835	0.5079968312352936	-5.208390276	ns
ZC4H2	0.880618871	3.3092416728564285	2.0421498124115587	0.050859015	0.5080531772649413	-4.282782069	ns
LONRF2	-1.678047909	-0.357668468	-2.039487671	0.051141199	0.5088254818111737	-3.915010324	ns
SMARCD3	-1.678047909	-0.357668468	-2.039487671	0.051141199	0.5088254818111737	-3.915010324	ns
AC127526.1	-1.678047909	-0.357668468	-2.039487671	0.051141199	0.5088254818111737	-3.915010324	ns
MAB21L1	-1.678047909	-0.357668468	-2.039487671	0.051141199	0.5088254818111737	-3.915010324	ns
KIF26A	-1.678047909	-0.357668468	-2.039487671	0.051141199	0.5088254818111737	-3.915010324	ns
PRDM11	-1.226616427	1.6183483609016396	-2.040261532	0.051059029	0.5088254818111737	-4.044088729	ns
CAPN15	-0.643051225	4.053638565	-2.039644085	0.051124581	0.5088254818111737	-4.522167616	ns
OTUD1	0.665612284	4.436442526432739	2.040260599953339	0.051059127428352266	0.5088254818111737	-4.569723224	ns
SAV1	0.6729433746222561	3.843242276	2.038097002437954	0.051289158	0.5100421818820742	-4.428620644	ns
TOP1MT	-1.043786571	2.0257762549368166	-2.037294766	0.051374683	0.5103817870431286	-4.104920018	ns
SNRPD1	-0.223238785	8.574785271457078	-2.037381544	0.051365425623890036	0.5103817870431286	-5.490853251	ns
AC092683.1	-0.658248824	4.122435230095994	-2.036208433	0.051490695580560956	0.5107419899332423	-4.539011243	ns
GRK6	0.44312731936878375	5.616534472228969	2.036623389368007	0.051446354	0.5107419899332423	-4.868557328	ns
TMEM109	-0.455847812	5.712396117566397	-2.035992694	0.051513763	0.5107419899332423	-4.912833236	ns
COX7A2	-0.244755819	8.414875804814855	-2.036192698	0.051492377734086575	0.5107419899332423	-5.461343183	ns
SHMT2	0.3096029135992161	6.959570552	2.035745140557201	0.051540242	0.5107496630457959	-5.1618888	ns
ETV5	0.9522493718067888	3.210832357	2.0354607658208206	0.051570675539923734	0.5107964866912985	-4.277228243	ns
AC010632.1	-1.390383868	0.328813169	-2.035195812	0.051599045	0.5108228291235265	-3.946278355	ns
SERTAD1	0.7172814549752325	3.8378780772377077	2.0344516368590533	0.051678798656864464	0.5113575948771116	-4.434487217	ns
P4HA2	-1.441803182	0.8416645201313339	-2.033629395	0.051767046	0.5114666489266569	-3.979893749	ns
GABRR2	1.4462848108624424	1.1483110986520357	2.033716016915603	0.051757742727280495	0.5114666489266569	-4.014998653	ns
PIK3AP1	0.2854347919818812	7.529508809892121	2.033876386760833	0.051740523346763635	0.5114666489266569	-5.280328284	ns
PABPC1L	-0.678623287	3.7971923073284968	-2.032383882	0.051900973655193534	0.5125350127013123	-4.473894099	ns
P2RX7	1.387566854395105	0.6861738222705727	2.031823522878776	0.051961328	0.5128761160427651	-3.990364383	ns
AC098829.1	-1.260086638	1.1405981486488888	-2.030645575	0.052088402153069646	0.513043268	-4.008632008	ns
AL137857.1	1.046850386942581	2.3824330902820283	2.031105927673442	0.052038708	0.513043268	-4.154697363	ns
ATXN1L	1.1045282766632707	2.507584002339666	2.030372943624585	0.052117852	0.513043268	-4.166842965	ns
COL9A3	-1.272618877	3.4304276210807982	-2.029514719	0.052210654	0.513043268	-4.375896192	ns
MTCP1	-0.769876671	3.4427706085575283	-2.029831055	0.052176431003057425	0.513043268	-4.402459686	ns
EXOC7	0.5712811575532695	4.447164101212349	2.031066088804945	0.052043007	0.513043268	-4.588900931	ns
CCDC88C	0.34561456673163105	6.576979383330153	2.0298148213468346	0.052178187	0.513043268	-5.086999774	ns
HIST1H1C	-0.234954315	9.156770686984457	-2.029638511	0.052197259	0.513043268	-5.622744212	ns
BACH2	0.2028622954501236	10.542692419657767	2.0295922914149385	0.05220226	0.513043268	-5.92069399	ns
ZNF404	-1.517761116	0.39862445560335763	-2.027832509	0.052392979	0.5143778429404308	-3.962201208	ns
NEK3	-1.144441083	1.6746537503958312	-2.027783991	0.052398246	0.5143778429404308	-4.071968872	ns
CCDC102B	-1.363536197	0.5982229476181008	-2.02743422	0.05243623	0.5144965173572887	-3.97333947	ns
NPR2	-1.229603693	1.595776830196412	-2.026078635	0.052583669413749555	0.5154341033950617	-4.064922913	ns
ATRNL1	1.2163249583917106	1.7819696971517212	2.0261714451816877	0.052573563	0.5154341033950617	-4.076829316	ns
UBR5	0.32869333687110225	7.500008128343809	2.025510253633951	0.052645598	0.51559166	-5.290648244	ns
SLIRP	-0.273636539	7.768328572414573	-2.02523262	0.052675871	0.51559166	-5.352947455	ns
RPS12	-0.143954114	12.095493656706735	-2.025216846	0.052677592	0.51559166	-6.251245851	ns
LLGL2	-0.904631159	2.6460645191153347	-2.024693765	0.052734671866535056	0.5158962064579936	-4.236401665	ns
ZNF219	-1.384332365	0.4768662408255404	-2.023421078	0.052873779	0.5170025191966209	-3.972658946	ns
LINC00880	-1.282222292	0.8973677475203673	-2.022312227	0.052995242507014526	0.5172424601456368	-4.002619522	ns
C1orf54	-1.385996868	1.0865842720691656	-2.022418843	0.052983553127779054	0.5172424601456368	-4.016766004	ns
AL691403.1	0.7852350256926036	3.613259941879442	2.0222465135639434	0.053002448	0.5172424601456368	-4.391278905	ns
ARPC1B	0.20469846163103864	9.174922720989025	2.022371110509321	0.052988786	0.5172424601456368	-5.634559476	ns
LINC00467	-0.408099233	5.543711429671801	-2.021889366	0.053041627	0.5173706901933499	-4.899633412	ns
ZNF566	-0.868463405	2.8505882119836725	-2.021384372	0.053097068532294615	0.5174407848830963	-4.283201112	ns
NUP210	-0.343474918	7.133898455109097	-2.0213495	0.053100899	0.5174407848830963	-5.234050002	ns
TMBIM1	0.6491541031244702	4.132271258211085	2.020332018306142	0.053212766	0.5182766923833316	-4.542227064	ns
BMP8B	-1.601444671	-0.04293743	-2.01969483	0.053282928	0.5183963957922183	-3.955615874	ns
AC008147.1	-1.537149045	0.29262484228398894	-2.018309387	0.053435762053396625	0.5183963957922183	-3.97147499	ns
FA2H	-1.438208777	0.5876118354197867	-2.017794708	0.053492637	0.5183963957922183	-3.988184433	ns
AC104187.1	-1.208191676	1.1366515132671318	-2.017619103	0.053512054344448126	0.5183963957922183	-4.029342121	ns
AL354989.1	-1.245125089	1.2832264052347115	-2.018439522	0.05342139	0.5183963957922183	-4.041825343	ns
ZNF596	1.0773482793394147	1.9865199463930499	2.0190502168351863	0.05335399	0.5183963957922183	-4.117562834	ns
CLEC11A	1.0959062072680148	2.9674660426653188	2.0177153957502934	0.053501406	0.5183963957922183	-4.263125517	ns
LACTB2	-0.449143392	5.336958622762129	-2.018844738	0.053376659	0.5183963957922183	-4.856357064	ns
LYRM2	-0.417986575	5.5656830862356195	-2.017708486	0.05350217	0.5183963957922183	-4.912541052	ns
CNTLN	0.40013809276735884	5.962380894139092	2.0180816849066674	0.053460917787878696	0.5183963957922183	-4.975924081	ns
HTATSF1	-0.370329618	6.203802213674563	-2.01902093	0.053357221	0.5183963957922183	-5.047234291	ns
LINC02076	-1.591009786	0.09450453	-2.016983132	0.053582429	0.5187595281816718	-3.965860069	ns
ZNF654	0.41435426524503816	5.612740234739325	2.016808591358873	0.053601757	0.5187595281816718	-4.898148099	ns
CHMP2B	0.4388430943113813	5.256915781207053	2.015924330043384	0.053699773	0.5194551075656881	-4.820124207	ns
UBE2E2	-0.257011856	7.861672411599594	-2.01559504	0.053736314	0.5195556277920083	-5.387101204	ns
TNFRSF10D	1.1946854514180518	1.586906015027144	2.0145512377728307	0.053852286	0.5199179202551731	-4.079080901	ns
SGMS1	0.3629067476386937	6.482709305057647	2.0147340925149844	0.053831954	0.5199179202551731	-5.09635201	ns
PTPRCAP	-0.294144405	7.901644369657923	-2.014945184	0.053808491	0.5199179202551731	-5.39861317	ns
FAM214B	1.3909381818518525	0.27874592823539585	2.013099341277822	0.054013968	0.5202323998719629	-4.000521874	ns
ZBED9	1.3909381818518525	0.27874592823539585	2.013099341277822	0.054013968	0.5202323998719629	-4.000521874	ns
KBTBD11	-1.225486604	1.3417241454848645	-2.01308313	0.054015775	0.5202323998719629	-4.057116085	ns
DDX42	0.36134690406763353	6.059090127	2.013251438494946	0.05399701	0.5202323998719629	-5.00777025	ns
HSPA4	0.3152038783971179	6.868794852934248	2.0139819477226077	0.053915631	0.5202323998719629	-5.182779899	ns
AC134772.1	-1.38354009	0.2926248422839889	-2.012387612	0.054093380999598636	0.5206131744762041	-3.980960083	ns
TBC1D15	0.5108990622644375	4.808484205687939	2.012259236525703	0.054107716	0.5206131744762041	-4.713834181	ns
COQ10B	0.5961809632223259	4.334878683400174	2.0120040533647905	0.05413622	0.5206353149706566	-4.609857898	ns
L3MBTL4	1.4972878260304892	1.1152574751638424	2.011083042	0.054239209105207825	0.5208694276033708	-4.045298235	ns
GOT1	0.5680501996152788	5.004631036728833	2.0111453197409324	0.05423224	0.5208694276033708	-4.75495533	ns
OSBPL9	-0.281154119	7.236733066545396	-2.01109565	0.054237798	0.5208694276033708	-5.272785115	ns
LINC02812	1.1016603194276497	2.168015570935444	2.0102511135606904	0.054332385	0.5213412044078398	-4.150890497	ns
PHF13	-0.771372397	3.243785868654637	-2.010175914	0.054340814048449156	0.5213412044078398	-4.391659592	ns
PPP1R26	-1.684511756	-0.301736095	-2.008871807	0.054487177093610194	0.5214155709695554	-3.9651528	ns
INHBA	-1.684511756	-0.301736095	-2.008871807	0.054487177093610194	0.5214155709695554	-3.9651528	ns
SSH3	-1.398037677	0.9318667238604301	-2.009357564	0.054432619	0.5214155709695554	-4.025763044	ns
PDP1	0.7062722546931743	3.6219085859965894	2.009143064337953	0.054456704717625225	0.5214155709695554	-4.432237395	ns
PRAG1	-0.50674246	4.955962305537248	-2.008704126	0.054506021	0.5214155709695554	-4.789054822	ns
AZIN1	-0.33619749	6.911274482004844	-2.009035053	0.054468837	0.5214155709695554	-5.21138438	ns
CPT1A	-0.937414106	3.1109029646965127	-2.008449934	0.054534599	0.521437898	-4.363831945	ns
LINC01703	-1.317623978	1.0865842720691656	-2.007577235	0.054632813	0.5221257165131653	-4.043170208	ns
ITGA3	-1.241224494	1.1982198715796017	-2.007311322	0.05466277	0.5221608541756433	-4.052546604	ns
AGPAT4	1.4226632445017962	0.10739121631435723	2.0061457283136384	0.054794253	0.5229140273795376	-3.99916234	ns
AF131216.5	-1.384332365	0.4768662408255404	-2.006300037	0.05477683	0.5229140273795376	-4.000197434	ns
TWISTNB	0.4181549818584138	5.426074017036496	2.005571227845705	0.05485916	0.5232821206279966	-4.878632513	ns
CCDC84-DT	0.9666295010405822	2.441543798208601	2.0049120368101274	0.054933719894858506	0.5234906861347451	-4.197934586	ns
SEPTIN9	-0.278630677	7.643346514583094	-2.005071255	0.054915703	0.5234906861347451	-5.363495454	ns
APOC1	1.4055787819266787	0.22925484369400348	2.0044024387605095	0.05499142	0.5237893249886214	-4.010779869	ns
AC024075.1	-1.379866429	0.09450453	-2.003660289	0.055075547	0.524104902	-3.986018041	ns
SPATA6L	1.1271585656432104	1.7787018953014422	2.0036447678218865	0.055077308132556395	0.524104902	-4.117680269	ns
TSPAN18	-1.435974333	0.9385312006769871	-2.003362209	0.055109369	0.5241589486274496	-4.035779341	ns
ARMCX4	1.081366184249325	1.6211552172551016	2.0026082753900867	0.055194993	0.524220519	-4.102329025	ns
TERT	-0.588715876	4.100295854870166	-2.003049447	0.055144875	0.524220519	-4.599315626	ns
PRMT2	-0.424696458	5.490937681088267	-2.0027841	0.055175014496896865	0.524220519	-4.921900813	ns
UTP15	0.7895337467950644	3.2140318850724845	2.0018066484280035	0.055286163	0.524835537	-4.339898908	ns
LAMP3	-0.969806686	2.350313103854015	-2.000519504	0.055432828645515055	0.5256705410626021	-4.22042544	ns
MINPP1	0.9212785462479758	2.8603395739670567	2.0002774216714028	0.055460451265762566	0.5256705410626021	-4.273976241	ns
AC017104.1	-0.479290195	4.948099838829231	-2.000106601	0.05547995	0.5256705410626021	-4.803657004	ns
CAP1	0.2572943870610899	8.118785278224944	2.000504770248346	0.055434509529343354	0.5256705410626021	-5.459448277	ns
ALG13	0.4168069690240993	5.615699222056837	1.9996749642036424	0.055529247	0.525886845	-4.932126779	ns
C17orf53	0.9173159077763978	2.937983450789801	1.9985124693350995	0.055662205	0.5266439809802682	-4.289102964	ns
POLR2E	-0.279151209	7.326526825887209	-1.998676069	0.055643477	0.5266439809802682	-5.313353338	ns
COA1	0.3065561563225334	6.838823724964909	1.9979518709796051	0.055726423	0.5270006190200267	-5.2054798	ns
BIN1	-0.491837274	5.085855936885814	-1.997438824	0.055785251	0.5273059692131618	-4.840216519	ns
MICU1	-0.388848169	5.835396876098896	-1.9968594	0.055851755	0.5276835558645122	-5.005662672	ns
AL359636.2	-1.819598992	0.7356649068119652	-1.995976806	0.055953189874052935	0.528071194	-4.032079167	ns
NCSTN	0.7149804854115471	3.8608540691002853	1.9958088006435688	0.055972517	0.528071194	-4.502785441	ns
ANKIB1	-0.345931413	6.194985757547451	-1.996026014	0.055947530163637745	0.528071194	-5.086405038	ns
PCDHGA10	-1.638255297	-0.04293743	-1.995333911	0.056027178	0.5280853927693054	-3.994262295	ns
MCF2L	-1.414158137	1.2435411315026903	-1.995383043	0.056021521	0.5280853927693054	-4.075650353	ns
C3orf20	0.8859659992397497	3.2243039412870544	1.9946694053497678	0.056103744498339096	0.5280954353483687	-4.363600596	ns
C15orf39	-0.806456238	3.2070646154695934	-1.994402193	0.056134559336441424	0.5280954353483687	-4.410532252	ns
LIN52	0.4454745778733553	5.2520495561073055	1.9948504673717151	0.056082873	0.5280954353483687	-4.856023399	ns
STAG1	0.24698523735413302	8.099643772	1.9945168969477276	0.05612133	0.5280954353483687	-5.465357562	ns
IL17RB	-1.427834986	0.44350539940936534	-1.991746414	0.056441632	0.5301542833677524	-4.022311351	ns
AC034102.6	-1.35768699	0.5570594944614808	-1.992024768	0.056409378	0.5301542833677524	-4.028617215	ns
CYB5D2	0.7292926316200652	3.719296756112274	1.9915867715105742	0.056460137078170214	0.5301542833677524	-4.481607375	ns
LSP1	-0.266496638	7.959875541561496	-1.992124366	0.056397841	0.5301542833677524	-5.450625973	ns
MPZL3	0.7040828408787037	3.860571598211879	1.9899141423331912	0.056654346	0.5314755404072606	-4.506176364	ns
SMIM27	-0.502244672	5.0304343097567195	-1.990046332	0.056638975876664804	0.5314755404072606	-4.840008498	ns
DYNLL2	0.47524902803588986	5.195213977436246	1.9889554068620723	0.056765929	0.532270993	-4.859991901	ns
MAGOHB	-0.429760514	5.528160323	-1.988579108	0.056809776964702186	0.532430877	-4.956146151	ns
PXYLP1	1.287341329600702	0.9187484401873957	1.9878883386357495	0.056890347	0.5326834570632746	-4.072554802	ns
PJVK	-1.147635573	1.426892525128052	-1.987954643	0.056882608609140156	0.5326834570632746	-4.108070938	ns
MRPS31	-0.310464759	6.666168716918698	-1.987182087	0.056972825640888444	0.5332044619212495	-5.200570223	ns
SYNGR2	0.27198625056223796	7.495043077884701	1.9866168764416585	0.057038909031052513	0.53332051	-5.359968777	ns
EZR	0.18583395260157526	9.594742678142941	1.9867872489712555	0.057018982	0.53332051	-5.785801313	ns
SSPN	1.9145575256097898	1.514038098391581	1.9862956076021925	0.057076501149046624	0.5334209789889028	-4.118923965	ns
ZNF613	-1.186884366	1.274093472460996	-1.985150481	0.057210671	0.5344235170128399	-4.095783385	ns
IMP4	-0.27044289	7.439388422615446	-1.984913628	0.057238457	0.5344318110293483	-5.360203795	ns
MEST	-0.80976774	3.358858933285502	-1.983181811	0.057441979	0.5360801687768656	-4.461741745	ns
TRPM7	0.40438459339014693	6.366024541854511	1.9821240219022191	0.057566602	0.5369909928995515	-5.124557925	ns
AC025175.2	-1.428794789	0.2926248422839889	-1.981698141	0.057616843941593165	0.537161728	-4.029797066	ns
RETSAT	1.1127941288007235	2.2247306859808593	1.9815106434220404	0.057638976	0.537161728	-4.204315231	ns
DLG1	0.3292668865865737	7.149419902782096	1.9805788402460478	0.057749073225274145	0.5379354598748111	-5.295728969	ns
ZDBF2	0.9057846468990703	3.0051232502883596	1.9799484246039138	0.057823664887074785	0.5381257131809316	-4.334805072	ns
MYBL2	0.22552902930898905	8.492745954042885	1.980165087	0.05779802	0.5381257131809316	-5.570385094	ns
GBGT1	1.308321897871846	1.8632681128394712	1.9790000082938912	0.057936042005171634	0.5382323450407747	-4.169660472	ns
EHD3	0.7843281864132511	3.3516860950749496	1.9789372993061554	0.057943479	0.5382323450407747	-4.406220734	ns
AFF4	0.35293089534396954	6.603776392998596	1.9793090254085683	0.057899406	0.5382323450407747	-5.187728576	ns
PPDPF	-0.358389425	8.450682292	-1.979395802	0.057889121	0.5382323450407747	-5.568338222	ns
RETREG3	-0.612810076	4.1842619507450785	-1.978061021	0.058047490558126746	0.5384715557255784	-4.659908446	ns
CHMP1A	0.4752994548618645	5.047801946598855	1.978111821087618	0.058041456226091005	0.5384715557255784	-4.833752747	ns
CYTIP	0.3527035472885537	7.126172925372048	1.9780353955490826	0.058050535	0.5384715557255784	-5.300017313	ns
SLC39A14	-0.801252885	2.8868144464348626	-1.977148617	0.058155963803230785	0.5391977810575793	-4.36763792	ns
NDC1	0.3320450175680687	7.228243827334436	1.9766144705265363	0.058219549550684556	0.5395355550478318	-5.32482793	ns
ADAMTS7	-1.198576319	1.5690804655967938	-1.976379944	0.058247487	0.5395428081855286	-4.143339686	ns
EGLN1	0.5088568142773114	4.794783879597787	1.9761384090687224	0.058276272	0.539557898	-4.778380602	ns
AC011466.1	-1.211219019	0.9246522866283942	-1.974473955	0.058474972	0.5403903347933413	-4.081480903	ns
AC126283.1	1.2985529300836356	0.6861738222705728	1.9746810243765363	0.05845022	0.5403903347933413	-4.08308286	ns
NAA38	-0.244042553	8.259215109209919	-1.975154485	0.058393659758467165	0.5403903347933413	-5.5402616	ns
LTB	-0.280879677	9.019352114077298	-1.974885654	0.058425768867344276	0.5403903347933413	-5.696149367	ns
AC005332.1	1.292565412961258	0.7137790684922037	1.9738191074084814	0.058553309329981575	0.5407105695725425	-4.080934507	ns
TLE1	-1.270487234	1.5507176878777709	-1.973729367	0.058564052	0.5407105695725425	-4.14530693	ns
PLPP4	-1.696087982	-0.327542455	-1.971949385	0.058777484	0.5423493672059614	-4.022395209	ns
CAPZA1	0.24326101437279635	8.161333501298028	1.9717940582905273	0.058796142	0.5423493672059614	-5.519548199	ns
ZNF528-AS1	-1.184170358	1.1936710740926864	-1.971115334	0.058877728	0.542849915	-4.110062577	ns
HSBP1L1	1.1653702069039542	1.553059758200469	1.9704034252818652	0.058963408829280396	0.5431358229156107	-4.148513304	ns
GSTM1	1.6215645158569723	4.181138351249624	1.9705436181105573	0.058946527371665745	0.5431358229156107	-4.630695421	ns
CHTF8	0.5453883471744208	4.596735803447404	1.9693976457644635	0.059084645	0.5437484071426139	-4.748035771	ns
FBXL7	-0.673743065	4.9306590366032435	-1.969577401	0.059062961418387745	0.5437484071426139	-4.852672827	ns
AC107926.1	-1.113655222	1.538528124638488	-1.969105771	0.059119868	0.5438206770103872	-4.151998207	ns
ZBTB22	-1.127490412	1.7065224247906583	-1.968693195	0.059169689	0.5440270947091295	-4.174312966	ns
PRELP	-1.598841151	-0.393856795	-1.96596217	0.059500403	0.5442971982415441	-4.03008789	ns
AC104794.3	-1.598841151	-0.393856795	-1.96596217	0.059500403	0.5442971982415441	-4.03008789	ns
AL096865.1	-1.598841151	-0.393856795	-1.96596217	0.059500403	0.5442971982415441	-4.03008789	ns
LDLRAD3	-1.598841151	-0.393856795	-1.96596217	0.059500403	0.5442971982415441	-4.03008789	ns
ARNT2	-1.598841151	-0.393856795	-1.96596217	0.059500403	0.5442971982415441	-4.03008789	ns
MT3	-1.598841151	-0.393856795	-1.96596217	0.059500403	0.5442971982415441	-4.03008789	ns
AC093788.1	-1.270691783	1.1680938591416272	-1.966965525	0.059378714	0.5442971982415441	-4.114283193	ns
AKAP5	1.1426560721683585	1.9893258101829958	1.9660986815639252	0.059483834	0.5442971982415441	-4.199745165	ns
C6orf99	0.9888169431415642	2.9102132119856536	1.9677076417599317	0.059288849	0.5442971982415441	-4.332888149	ns
AL162231.1	-0.952932041	2.6925398524545807	-1.966449313	0.059441294	0.5442971982415441	-4.341926727	ns
PCSK7	0.5052700968438424	4.8004116488758175	1.968162021048919	0.059233885	0.5442971982415441	-4.791795009	ns
TINCR	-1.195213601	1.312912101555605	-1.962254441	0.059951981	0.5481757513073646	-4.136728972	ns
AC023946.1	-1.328098673	0.080625616	-1.961616563	0.060029972	0.548384144	-4.051726707	ns
AL022238.2	-1.328098673	0.080625616	-1.961616563	0.060029972	0.548384144	-4.051726707	ns
AC099343.3	-0.860235903	2.757138727214528	-1.96107614	0.060096116983646856	0.5487360975864335	-4.368931815	ns
SLC8A3	1.2614516882567963	1.0865842720691656	1.9605015956746255	0.060166508	0.5490111621454837	-4.124865955	ns
SHOC2	0.286270591	7.262044088102572	1.9603792700623692	0.060181504	0.5490111621454837	-5.357035121	ns
CSRP1	0.529957771	4.692321635560161	1.959979344823833	0.060230555	0.5492064710090885	-4.784081776	ns
RPS5	-0.143522113	10.996261468774177	-1.958779877	0.060377879	0.5502972867107868	-6.163068583	ns
RABEP1	0.3700816884534915	7.0250913198552585	1.9582936270633344	0.060437693	0.5505898736578465	-5.305518543	ns
HOMER3	-1.358261547	-0.103615783	-1.956716826	0.060632010268215575	0.5507512504145107	-4.052697995	ns
AC108704.1	-1.591748683	0.09450453	-1.955900516	0.060732822940803996	0.5507512504145107	-4.062324702	ns
AC024560.4	1.2842626440065574	0.5678290749301952	1.9564418418821625	0.060665954	0.5507512504145107	-4.102124605	ns
TAT	-1.237059829	1.030651899947763	-1.957762824	0.060503045	0.5507512504145107	-4.116420083	ns
HMHB1	1.1586343112401736	2.0071454041175234	1.9557726694673376	0.060748625	0.5507512504145107	-4.21527071	ns
C10orf143	1.0324349224184002	2.4075618094119386	1.9563834551346446	0.060673163	0.5507512504145107	-4.28631878	ns
SPN	-0.655600737	3.5792076554996557	-1.955678093	0.060760317	0.5507512504145107	-4.558460058	ns
ZDHHC8	-0.707978695	3.6864179843677753	-1.956506772	0.060657937463196684	0.5507512504145107	-4.575678616	ns
BORCS5	0.6844723749593695	4.072392024591959	1.9560713534980245	0.060711713	0.5507512504145107	-4.639431355	ns
ZNF655	0.4070801613564146	5.5041507960029055	1.9560938551446596	0.060708933	0.5507512504145107	-4.985870802	ns
SCAF8	0.35400689829843796	6.110241803651572	1.9568870325677292	0.060611008509868405	0.5507512504145107	-5.121403059	ns
AC073254.1	-1.290202968	0.9079788597186813	-1.953200922	0.061067262	0.5515206483254883	-4.114911101	ns
SPAG6	1.3175563239184347	0.8672417350823929	1.953725524584833	0.061002146	0.5515206483254883	-4.120415238	ns
AC044849.1	-1.094312215	1.9549061368687357	-1.953310485	0.061053657	0.5515206483254883	-4.235598816	ns
DBP	-0.748740773	3.389403456961735	-1.954335246	0.060926541	0.5515206483254883	-4.520514513	ns
ICAM1	0.6889012751870045	3.9653889789647128	1.9534810977241985	0.061032478	0.5515206483254883	-4.627866421	ns
SP4	-0.565158411	4.2872193969057335	-1.954213188	0.060941669	0.5515206483254883	-4.730375274	ns
AC008691.1	-0.40129084	5.525030063619494	-1.954337325	0.060926283	0.5515206483254883	-5.013794769	ns
PPP3CB	0.3597425710911682	6.0522007200529515	1.9534842316752148	0.061032089	0.5515206483254883	-5.114335908	ns
CC2D2A	-1.302116377	1.0865842720691656	-1.950263378	0.061433007	0.5536586331826417	-4.133593952	ns
DNAJB5	1.3527232342149647	1.0000995589894572	1.9503909534025767	0.061417083	0.5536586331826417	-4.137586751	ns
TNFSF11	-0.977917295	2.411755879375817	-1.950180783	0.061443318041558455	0.5536586331826417	-4.314972108	ns
AC027097.2	-0.429827994	5.369393314855204	-1.950800523	0.061365985841863785	0.5536586331826417	-4.982681079	ns
IDE	0.4130596032493617	5.719385922197519	1.950444214364504	0.061410436	0.5536586331826417	-5.041429417	ns
MAP1LC3B	0.35540074161892343	6.756742745084641	1.9493384971613639	0.061548556407686424	0.5543555155323308	-5.275663697	ns
EPHB1	-1.323493568	0.989488447	-1.948944427	0.061597847	0.5545351950642835	-4.127665854	ns
RPL35A	-0.140233801	10.825692291613478	-1.948732855	0.061624325	0.5545351950642835	-6.139488292	ns
PURA	-0.431882432	5.4509238882916105	-1.94842785	0.061662513194836684	0.5546276481069308	-5.008347314	ns
TXNL1	-0.322653438	6.581839036170919	-1.947882584	0.061730835	0.5548884642865187	-5.253140636	ns
TOMM7	-0.230708535	8.253603855	-1.94775074	0.061747365	0.5548884642865187	-5.587471134	ns
AC019197.1	1.0447958767697008	2.0073745488498926	1.9458528551921248	0.061985741	0.5557097217154242	-4.243612619	ns
LGALS3	-1.067927904	2.0926337783086595	-1.946022795	0.061964364	0.5557097217154242	-4.268903955	ns
ABITRAM	-0.887152553	2.6819287402562666	-1.945549898	0.062023867	0.5557097217154242	-4.379655032	ns
STIM2-AS1	-0.791987088	3.190364748416905	-1.946264071	0.061934024	0.5557097217154242	-4.488267048	ns
TSEN54	-0.508455804	4.533707210336033	-1.945465165	0.062034534	0.5557097217154242	-4.801229886	ns
CTDSP1	0.40132429330210123	5.762227725994698	1.9462289042790506	0.061938445383792395	0.5557097217154242	-5.062014402	ns
DIAPH1	0.37993782688239486	6.136065558789109	1.946664727386475	0.061883671	0.5557097217154242	-5.136852146	ns
FBXW8	0.4825041590055386	4.9048772619846535	1.9447766479532738	0.062121271	0.5562359296901347	-4.866741599	ns
MIR193BHG	1.3455976458883967	0.1551828830901246	1.9433433165477758	0.062302175354619314	0.556601584	-4.102172603	ns
AC010280.1	1.3455976458883967	0.1551828830901246	1.9433433165477758	0.062302175354619314	0.556601584	-4.102172603	ns
TEX29	-1.377842121	0.7824643461596524	-1.943609587	0.062268534	0.556601584	-4.119804963	ns
TOB1-AS1	-0.78740537	3.3239374585917236	-1.943862779	0.06223656	0.556601584	-4.521399656	ns
TET1	-0.778628736	3.362771637367096	-1.944159949	0.06219905	0.556601584	-4.530455244	ns
PDCD1LG2	1.3461380104292011	1.282012939465605	1.9428535128873765	0.062364100127068264	0.5567513408488648	-4.169829603	ns
MEIOC	1.2936191596284132	1.4402861323356506	1.9427674978488894	0.06237498	0.5567513408488648	-4.18568262	ns
DTX3L	-0.62201177	3.8259163167893093	-1.942195853	0.062447331	0.5571468431951959	-4.639410609	ns
PRELID3B	-0.380239434	6.023145154176259	-1.941449572	0.062541895	0.5577400853013882	-5.144868511	ns
DCUN1D1	-0.405211739	5.683847390860088	-1.940866574	0.062615856	0.5581491402573336	-5.074663183	ns
YIPF1	0.701544546	3.676199581	1.940595987420946	0.062650209	0.5582049324116803	-4.561470387	ns
RPS2	-0.125122147	11.819733748973633	-1.940110269	0.062711916	0.5585042856899104	-6.348277235	ns
MRI1	-0.617409493	3.9634994253154443	-1.938495456	0.062917449	0.5600836862379407	-4.67469677	ns
RPIA	-0.346203087	6.174865835058994	-1.937746373	0.063012991	0.5606829896938637	-5.18550917	ns
SLC15A4	-0.368207099	6.485729828777376	-1.936749113	0.063140383	0.5613137708494753	-5.252647133	ns
LSM14A	0.24691207778733412	8.117980077574115	1.9368683510413136	0.06312514	0.5613137708494753	-5.571043271	ns
SLC7A6	0.5429749416424408	5.045066022205777	1.936081159957412	0.063225835	0.5618220544269278	-4.918691101	ns
LRP5	-1.152904993	1.5568968578533335	-1.934804026	0.0633895	0.5620196232918574	-4.210100009	ns
CAPN14	0.9331911798292907	2.3817554497285105	1.9348116182525406	0.063388526	0.5620196232918574	-4.316904316	ns
MARCH9	-0.525621827	4.684888830770249	-1.935164446	0.063343275	0.5620196232918574	-4.849018994	ns
NCAPD3	0.3618272988876391	6.240365015011491	1.9351739709612892	0.063342053	0.5620196232918574	-5.182237082	ns
C1QBP	-0.249395509	8.051182716	-1.934917802	0.063374905	0.5620196232918574	-5.570184111	ns
ENTPD7	1.3073511854712563	1.544551723832325	1.933789364121507	0.063519792	0.5626726500604197	-4.207058552	ns
NBPF3	-0.839208384	2.9050130132380017	-1.933890551	0.063506789	0.5626726500604197	-4.44610316	ns
SLC25A15	-0.838765997	2.8668558311832846	-1.933350411	0.06357623	0.5627261785515472	-4.436520083	ns
SLC50A1	0.5189106249185271	4.6988825053695145	1.9333018349961424	0.063582479	0.5627261785515472	-4.828935304	ns
AC009509.1	-1.841202884	0.2899331970902837	-1.932972876	0.063624807	0.562850083	-4.106643493	ns
AC244502.1	0.7102548523812373	3.6423193134422247	1.9325179869736229	0.063683379	0.562867018	-4.560342939	ns
UBE2F	0.5765193238802699	4.302128972113482	1.9326311770450049	0.0636688	0.562867018	-4.732734746	ns
SLC12A8	0.676668231	3.9123360883029914	1.9321696313627263	0.063728265	0.5630132975095098	-4.647676182	ns
ZNF23	-0.742123081	3.241016725874818	-1.931293133	0.063841327	0.5637614744508408	-4.522628736	ns
MAP4K5	-0.370779031	6.136854698028982	-1.930919682	0.063889552	0.5639366969459365	-5.190506471	ns
FAM167A-AS1	-1.571133545	0.8580700867911155	-1.930693692	0.06391875	0.5639438927098532	-4.147460609	ns
FAM76A	0.6772006984944435	3.947086389920426	1.9295304854088575	0.064069223	0.565020591	-4.643418687	ns
IFT43	-0.6578324	3.724604110084631	-1.928425985	0.064212387	0.565213522	-4.643964393	ns
GPAT4	0.5153599432393654	4.7985179506661915	1.9282645529585447	0.064233335	0.565213522	-4.855504625	ns
EIF2AK2	0.4719928103632921	5.570818604356714	1.9283518515338716	0.064222006	0.565213522	-5.040943047	ns
PPA2	0.36018022010802236	5.895964356469342	1.9288776076448468	0.064153815	0.565213522	-5.121996435	ns
LRCH3	0.3207548161796091	6.975681748211578	1.9284764123504912	0.064205845	0.565213522	-5.354391755	ns
TCERG1L	-1.637742498	-0.357668468	-1.927596973	0.064320026	0.5657258033353524	-4.09011359	ns
AHCTF1	-0.421518302	5.544911508606102	-1.927202708	0.064371272	0.5659260193793905	-5.067074569	ns
SETX	0.3078111546363624	6.995500431862248	1.9257488641494025	0.064560549	0.5670882192086552	-5.362366913	ns
PIAS1	0.2826747287331961	7.339855751499082	1.925888400535794	0.064542362	0.5670882192086552	-5.432692659	ns
AL136980.1	-1.584033463	-0.04293743	-1.924910513	0.064669915	0.5677978537301548	-4.104080049	ns
GRM7-AS3	1.4319842906883828	0.47100110990210375	1.923850961727162	0.064808368	0.5683311096998774	-4.145411191	ns
PIP5K1C	1.0900280949565988	1.7741530978145268	1.9241776009971556	0.064765658	0.5683311096998774	-4.24574212	ns
ZNFX1	0.5113349845944086	4.708163255606393	1.9237890763399519	0.064816463	0.5683311096998774	-4.842246712	ns
MME-AS1	-0.966114559	2.787527395136605	-1.923329767	0.064876568	0.5686072009786151	-4.433310393	ns
NPEPL1	-0.738897755	3.4173809942020155	-1.922810474	0.064944581	0.5689523271790554	-4.5757532	ns
AP002762.2	-1.346769734	-0.103615783	-1.921711638	0.065088703	0.5692110189905057	-4.10680511	ns
USP46	0.8043963226533591	3.337238916139621	1.9219961802159908	0.065051356	0.5692110189905057	-4.508189265	ns
DLG2	-0.620856354	4.346699749	-1.921810382	0.06507574	0.5692110189905057	-4.797770737	ns
MND1	-0.298788776	7.046538047102009	-1.922088728	0.065039213	0.5692110189905057	-5.392568247	ns
PPM1K	0.4053285400444621	5.705438488017839	1.9210584823683505	0.065174502	0.5697105909442215	-5.097366864	ns
SATB2	-1.542252724	-0.393856795	-1.91970101	0.065353135	0.5704727312506338	-4.101384252	ns
BBOX1-AS1	-1.542252724	-0.393856795	-1.91970101	0.065353135	0.5704727312506338	-4.101384252	ns
ROR1	-1.298422793	0.20198232243781175	-1.915694531	0.065882844	0.5704727312506338	-4.128425378	ns
ZNF214	-1.298422793	0.20198232243781175	-1.915694531	0.065882844	0.5704727312506338	-4.128425378	ns
AC010761.1	-1.298422793	0.20198232243781175	-1.915694531	0.065882844	0.5704727312506338	-4.128425378	ns
OSBP2	-1.298422793	0.20198232243781175	-1.915694531	0.065882844	0.5704727312506338	-4.128425378	ns
TCTN2	1.1366543630708394	1.208989452048316	1.918032364474381	0.0655733	0.5704727312506338	-4.204022653	ns
AC106882.1	-1.065633118	2.1941536394180905	-1.916820928	0.065733543	0.5704727312506338	-4.3335524	ns
ZBED1	0.7577265046388912	3.482163213789656	1.9193010869635903	0.065405843	0.5704727312506338	-4.561640456	ns
C20orf27	-0.487100899	4.956621525	-1.915182789	0.065950771	0.5704727312506338	-4.956182687	ns
EHD4	0.4304345059072298	5.396156429409028	1.916247793354677	0.065809474	0.5704727312506338	-5.02789696	ns
MIR4435-2HG	0.5301232196308968	5.510996252878088	1.9184821635563156	0.065513889	0.5704727312506338	-5.053343928	ns
EBAG9	-0.382087108	5.596270452411824	-1.917277708	0.065673082	0.5704727312506338	-5.094978001	ns
RAF1	0.38699574587045876	5.852806023323211	1.9182439515620542	0.065545347	0.5704727312506338	-5.132352025	ns
IL2RG	0.3589353644545384	5.971434292396832	1.9162382298712597	0.065810741	0.5704727312506338	-5.159476284	ns
NFYB	0.3844334683741584	6.0331030140114486	1.9178332600462216	0.065599613	0.5704727312506338	-5.170919223	ns
TMED9	0.342974206	6.310749879641195	1.9177957529216711	0.065604571	0.5704727312506338	-5.233132395	ns
PIK3CD	0.35014380099119646	6.314692667374464	1.9152795596518433	0.065937921	0.5704727312506338	-5.235580153	ns
CCDC138	0.3544746318436559	6.387358300163611	1.9162525874670988	0.065808838	0.5704727312506338	-5.251665813	ns
BRCA2	-0.332632127	6.534575523913743	-1.915590054	0.065896707	0.5704727312506338	-5.300933937	ns
POLR2I	-0.337202549	6.631172223738238	-1.916296879	0.065802968	0.5704727312506338	-5.316764262	ns
GLS	0.2833370364863813	7.265680017710694	1.918452522814096	0.065517802	0.5704727312506338	-5.434052159	ns
TAF10	0.2602360242993428	7.588811286411962	1.918950612386544	0.065452064	0.5704727312506338	-5.497795291	ns
RPL22	-0.151031274	10.635285639725636	-1.915302461	0.06593488	0.5704727312506338	-6.152414594	ns
AL049828.1	0.9797736278013124	3.3120403165078645	1.9145954500402922	0.066028807	0.570899206	-4.473965663	ns
AC024909.1	-1.401954032	0.2473035823609004	-1.914324705	0.066064807	0.5709620049984149	-4.132565133	ns
DISC1FP1	1.0010510455483308	2.3347631288458635	1.9140056520720425	0.066107252	0.5710804278637462	-4.343497644	ns
METTL3	-0.497596589	4.663111240085707	-1.913137234	0.0662229	0.5713342632864368	-4.88842167	ns
SUMF1	0.4643464512239538	5.243636893238498	1.913220065539982	0.066211862	0.5713342632864368	-5.004490474	ns
FADS3	-0.306491611	6.6358792870231325	-1.913512386	0.066172919	0.5713342632864368	-5.322806052	ns
SLAMF7	0.9737599131895883	2.197296319	1.9113708708111603	0.066458673	0.5721114540571819	-4.320236563	ns
AIFM2	-0.693563305	3.354611743802269	-1.910825403	0.066531628	0.5721114540571819	-4.585464592	ns
N4BP2L1	-0.681707148	3.6647621566117876	-1.911689273	0.066416119	0.5721114540571819	-4.64858146	ns
CSNK1E	0.6053278310520518	4.059692429685934	1.9100928214141484	0.06662972	0.5721114540571819	-4.710677513	ns
MUL1	-0.617756496	3.9038611968209516	-1.910627446	0.066558122	0.5721114540571819	-4.714882008	ns
ALDH16A1	0.5117797960221692	4.831671454	1.9110042511133245	0.0665077	0.5721114540571819	-4.911813443	ns
SEC24D	-0.480568371	5.061379383510913	-1.910437516	0.06658355	0.5721114540571819	-4.980387949	ns
HPF1	0.42685343591647784	5.299319997417758	1.9102610577419805	0.066607182	0.5721114540571819	-5.018132088	ns
MOB3A	0.3700335730252283	6.36084375	1.911761784609896	0.066406431	0.5721114540571819	-5.253718807	ns
MCUB	-0.277641146	7.370615751031577	-1.910862728	0.066526634	0.5721114540571819	-5.477388418	ns
SNRPD2	-0.198585021	9.268875732114859	-1.912234891	0.066343253	0.5721114540571819	-5.856219684	ns
BCL2L1	-0.550278001	4.518164493691971	-1.909485547	0.066711128	0.5725630267141466	-4.854100687	ns
CTSS	-0.308108513	6.642034312723334	-1.909192469	0.066750448	0.5726531290353578	-5.33170637	ns
VGLL4	0.2989921434616563	7.1389611582876045	1.9089258624651755	0.066786233	0.5727128488244979	-5.423907092	ns
LHFPL3-AS2	1.2850063975186132	0.26681848260056057	1.9076293141291336	0.066960502	0.572868588	-4.166661401	ns
RHOBTB3	1.3020395789846555	1.6034792199793702	1.9075789662255906	0.066967277	0.572868588	-4.255207916	ns
DDIAS	0.5221238965215982	4.719845161939635	1.9079196102556417	0.066921449	0.572868588	-4.876782107	ns
ZNF101	-0.488540594	4.732448653613979	-1.907874468	0.066927521	0.572868588	-4.910544321	ns
ACAA2	-0.350003105	6.139152996373455	-1.90812726	0.066893527	0.572868588	-5.23051397	ns
RPS19BP1	-0.316886778	6.671744037042577	-1.907503836	0.066977388	0.572868588	-5.342770791	ns
CD72	0.37476984128922974	6.361961108587297	1.9068929603311453	0.067059651	0.5733253876817024	-5.265799418	ns
AC078883.1	0.7575007296842623	3.3723343540345425	1.9056714437242073	0.067224407	0.5739930148522194	-4.553100784	ns
PIDD1	-0.520850441	4.619821119053157	-1.905854062	0.067199753	0.5739930148522194	-4.89320872	ns
CCNB1IP1	0.4999142241458586	4.933321258330227	1.9059233088182892	0.067190407	0.5739930148522194	-4.939520607	ns
FAM184B	-1.261424031	0.5375445942218205	-1.904885456	0.067330606	0.5741595740447037	-4.164291144	ns
LINC01806	0.7450487590537803	3.3731141413621764	1.9049489159937179	0.067322026	0.5741595740447037	-4.542255573	ns
ELMO1	0.26764248506645555	7.349442128436992	1.9051085550579252	0.067300447	0.5741595740447037	-5.473977754	ns
KHK	1.1736137021705007	1.8015995325695147	1.9044871488935435	0.067384479	0.5743724604984096	-4.2819576	ns
RHOH	0.22978541908373412	8.479710122998112	1.9041615379726373	0.067428547	0.5745016274128069	-5.700930779	ns
AVIL	-1.135685532	1.4333338127080621	-1.903326637	0.067541656453124585	0.5752186764111155	-4.245436171	ns
PCDHGB2	-1.292032592	0.09450453	-1.902245533	0.067688366	0.5752381085688096	-4.144132251	ns
PPP1R14C	-0.958858123	2.6249792897913746	-1.902142513	0.06770236	0.5752381085688096	-4.439557686	ns
RNF185	0.777857884	3.3251106961488075	1.9020299989114686	0.067717647	0.5752381085688096	-4.546610946	ns
BEX4	0.6322571612656114	4.090063557693991	1.9024219021227247	0.067664413	0.5752381085688096	-4.724296095	ns
DNLZ	-0.60769917	4.983506077268565	-1.902682525	0.067629031	0.5752381085688096	-4.980820357	ns
POLR2C	0.44527045962938494	5.225848291003569	1.9025560943934272	0.067646193	0.5752381085688096	-5.011825292	ns
VAMP3	-0.6303104	3.5337573761612187	-1.901424167	0.067800012	0.5756916445272794	-4.638901935	ns
LYPD6B	1.1019444646951737	1.5176968909623068	1.9005404372742278	0.067920315	0.5764667803986184	-4.257441249	ns
DDR1	-1.278124618	0.7612421217630241	-1.900093337	0.067981249	0.5765086190798387	-4.186412815	ns
AC026471.2	1.3727908438379295	0.5375445942218207	1.8994404003520937	0.068070322	0.5765086190798387	-4.202598957	ns
LAMC1	-1.003266835	2.090579442227487	-1.899704549	0.068034275	0.5765086190798387	-4.34345197	ns
EMP3	0.8178824218629474	3.232764960891168	1.9000152735375182	0.067991893	0.5765086190798387	-4.512203599	ns
IDH1	0.6006920678402967	4.040474170788187	1.8994824444218332	0.068064582991359035	0.5765086190798387	-4.719098627	ns
ENPP1	1.2924691822969785	0.6888654674642779	1.899101897576396	0.068116539	0.5766542491756786	-4.196837036	ns
ARHGAP17	0.3441418411067123	6.608541128	1.897946934	0.068274439	0.577744814	-5.327159713	ns
AL049780.1	-1.26367435	0.7356649068119652	-1.897504423	0.06833502	0.5780112863970286	-4.188203201	ns
DCUN1D3	-1.266954533	1.157482746943313	-1.89568987	0.068583927	0.5789143203032588	-4.226709403	ns
ZBTB39	-1.028444094	1.9439016825924924	-1.895452103	0.0686166	0.5789143203032588	-4.328075359	ns
AC079140.6	0.9370143428847958	2.7735641326860483	1.8963265593469087	0.068496501	0.5789143203032588	-4.436527401	ns
RPP21	-0.399099305	5.831495204801457	-1.895590491	0.068597581	0.5789143203032588	-5.185485579	ns
MYO1D	0.31693966133141155	6.424568272472484	1.8961457553764445	0.068521318	0.5789143203032588	-5.295917352	ns
HLA-DQA2	1.46741216	7.127638150677564	1.8959726128351106	0.068545091	0.5789143203032588	-5.434880435	ns
DENND5B-AS1	1.1729475642180458	1.705858810867525	1.8948309720346195	0.068702018	0.579324412	-4.285664564	ns
FBXO43	-0.743833427	3.5035657090833596	-1.894674713	0.068723521	0.579324412	-4.636869065	ns
KCTD19	1.4888329100274147	0.1413039690415316	1.8937429168809086	0.068851869	0.5801602143641116	-4.178161648	ns
ZNF665	-0.810264738	2.9540128167288136	-1.892773955	0.068985557	0.5808012159704359	-4.518021585	ns
HEATR5A	-0.627967686	3.852278240611953	-1.892767816	0.068986404	0.5808012159704359	-4.732785787	ns
LRRD1	-1.474479205	0.00238383	-1.889574044	0.069428648	0.5823661429183538	-4.159908661	ns
JSRP1	-1.28082638	1.1029898387289472	-1.890181602	0.069344331	0.5823661429183538	-4.23099979	ns
SERP2	-0.639856998	3.5186248135576172	-1.889520555	0.069436076	0.5823661429183538	-4.655521947	ns
TSPOAP1-AS1	0.4846912806460108	4.739054661	1.890732324432911	0.069267977	0.5823661429183538	-4.917167438	ns
DCTN4	0.44293657567732947	5.417576770707366	1.8910491375183578	0.069224087	0.5823661429183538	-5.075903756	ns
ZNF91	-0.398442563	5.527045424638591	-1.889730418	0.069406938	0.5823661429183538	-5.128044347	ns
MTIF3	-0.347891408	5.908293384572732	-1.889887889	0.069385081	0.5823661429183538	-5.211566463	ns
HLA-E	0.29718580995780036	7.301099957379567	1.8907620197071273	0.069263862	0.5823661429183538	-5.485602639	ns
CSK	0.2359092028553777	8.097571002587824	1.8896396572852492	0.069419538	0.5823661429183538	-5.652385052	ns
RPL29	-0.141056976	11.017388616030152	-1.888230146	0.069615472	0.5836243943926834	-6.292207172	ns
HYLS1	0.7008978397633613	3.7244033880445016	1.8867356783371825	0.069823739	0.5850497283989271	-4.639664608	ns
HMBOX1	-0.380334036	5.735872751593162	-1.886376855	0.069873824	0.5850497283989271	-5.178097293	ns
LAGE3	-0.370558822	6.246744833256255	-1.886378462	0.069873599	0.5850497283989271	-5.291336785	ns
KLF11	-1.48913302	1.0370931875277734	-1.885779956	0.069957209	0.5852546473994626	-4.232246876	ns
THAP7-AS1	1.1315639716483974	1.651281229693076	1.885843085255897	0.069948386	0.5852546473994626	-4.294768446	ns
RNF144A	1.0170861388853143	2.3959484028292297	1.8852850141865978	0.070026417	0.5853407116802278	-4.396816172	ns
PHOSPHO2	0.8990832067570973	2.663303844932796	1.8853373603144354	0.070019094	0.5853407116802278	-4.431124319	ns
NDUFAF3	0.28328664081683047	7.040163108019196	1.8847619303448984	0.070099624	0.5857062327148789	-5.445844823	ns
CACNB4	-1.074874016	1.650163724148924	-1.883772027	0.070238345	0.58637213	-4.303531392	ns
MRPS36	0.27615630010548115	7.114961199	1.883835137167479	0.070229494	0.58637213	-5.462951598	ns
GFI1B	1.2027213790550235	0.6749865534156849	1.8831031615989207	0.070332211	0.5868667407989575	-4.22662873	ns
RASGEF1B	-0.258281014	7.491559057194541	-1.882929038	0.070356665	0.5868667407989575	-5.549285812	ns
LINC01513	-1.443854106	0.6435442075411894	-1.882621691	0.070399847	0.5869805084062554	-4.204582937	ns
LINC01605	-0.921124624	2.7362687233988345	-1.881908373	0.070500154	0.5873774861853039	-4.490223734	ns
MDH1	0.26256740514768245	7.675720025502766	1.8818626854288734	0.070506583	0.5873774861853039	-5.580397284	ns
AL606760.2	-1.477972213	-0.103615783	-1.879871006	0.070787334	0.5875160237765469	-4.170535189	ns
AC012184.1	-1.477972213	-0.103615783	-1.879871006	0.070787334	0.5875160237765469	-4.170535189	ns
CAPN12	-1.272407551	1.2482871127775677	-1.880583629	0.07068677	0.5875160237765469	-4.260078152	ns
AC087294.1	1.1990769635227005	1.530421731594742	1.8799784875608843	0.070772158	0.5875160237765469	-4.291522239	ns
PCOLCE	-1.181760968	1.706522424790658	-1.880606802	0.070683502	0.5875160237765469	-4.315435489	ns
PTCD1	-0.861457351	3.0726223941641506	-1.879734946	0.070806548	0.5875160237765469	-4.571931703	ns
KDM5B	-0.76098236	3.2289139955701347	-1.880525071	0.070695029	0.5875160237765469	-4.608230596	ns
OVOL2	-0.745724884	3.5332919301845958	-1.880947609	0.070635454	0.5875160237765469	-4.676434567	ns
SLC35C2	0.48874542530215764	5.014548187644913	1.8807022202007875	0.070670047	0.5875160237765469	-4.985598098	ns
SOCS1	0.3817222333934954	6.400485955685944	1.8796474452437966	0.070818908	0.5875160237765469	-5.322752629	ns
C17orf99	1.0487920780409405	1.4722137850511405	1.8793434557463107	0.07086186	0.5876270028000651	-4.286482354	ns
FAM218A	1.1750326161050355	0.7782945215413485	1.8790451073699006	0.070904037	0.5877314639025988	-4.236091497	ns
CIDEB	-0.878966565	2.9038790796303484	-1.878513641	0.070979224	0.5881093437281549	-4.535331526	ns
AL163051.1	-1.020329238	2.212871144660151	-1.877936612	0.071060935	0.5883568970979681	-4.400951848	ns
ASAP3	-0.964334241	2.468451334	-1.877884451	0.071068325	0.5883568970979681	-4.447301405	ns
TMEM185B	0.8400807174502766	2.7068423412841924	1.8767474440483232	0.071229585	0.5889366787838837	-4.459783878	ns
SNX5	0.2569912773322526	7.411193689891439	1.8768724757703494	0.071211836	0.5889366787838837	-5.535530304	ns
TMEM243	-0.257837353	7.584642887	-1.876554917	0.071256922	0.5889366787838837	-5.578775673	ns
MT-ND4L	-0.174418707	9.849233883034763	-1.876912507	0.071206154	0.5889366787838837	-6.0405782	ns
BX293535.1	-1.501044774	-0.439178055	-1.868234757	0.072447006	0.5892323603534655	-4.17826001	ns
ADGRB2	-1.501044774	-0.439178055	-1.868234757	0.072447006	0.5892323603534655	-4.17826001	ns
KCNA2	-1.501044774	-0.439178055	-1.868234757	0.072447006	0.5892323603534655	-4.17826001	ns
MERTK	-1.501044774	-0.439178055	-1.868234757	0.072447006	0.5892323603534655	-4.17826001	ns
NCKAP5-AS1	-1.501044774	-0.439178055	-1.868234757	0.072447006	0.5892323603534655	-4.17826001	ns
AC068756.1	-1.501044774	-0.439178055	-1.868234757	0.072447006	0.5892323603534655	-4.17826001	ns
C9	-1.501044774	-0.439178055	-1.868234757	0.072447006	0.5892323603534655	-4.17826001	ns
AC007255.1	-1.501044774	-0.439178055	-1.868234757	0.072447006	0.5892323603534655	-4.17826001	ns
ANKRD20A1	-1.501044774	-0.439178055	-1.868234757	0.072447006	0.5892323603534655	-4.17826001	ns
PCAT7	-1.501044774	-0.439178055	-1.868234757	0.072447006	0.5892323603534655	-4.17826001	ns
C11orf96	-1.501044774	-0.439178055	-1.868234757	0.072447006	0.5892323603534655	-4.17826001	ns
AP003680.1	-1.501044774	-0.439178055	-1.868234757	0.072447006	0.5892323603534655	-4.17826001	ns
NECTIN1	-1.501044774	-0.439178055	-1.868234757	0.072447006	0.5892323603534655	-4.17826001	ns
LINC00648	-1.501044774	-0.439178055	-1.868234757	0.072447006	0.5892323603534655	-4.17826001	ns
AC026771.1	-1.501044774	-0.439178055	-1.868234757	0.072447006	0.5892323603534655	-4.17826001	ns
LINC01315	-1.501044774	-0.439178055	-1.868234757	0.072447006	0.5892323603534655	-4.17826001	ns
ARHGAP8	-1.501044774	-0.439178055	-1.868234757	0.072447006	0.5892323603534655	-4.17826001	ns
AC004000.1	-1.501044774	-0.439178055	-1.868234757	0.072447006	0.5892323603534655	-4.17826001	ns
AC092140.1	-1.387782471	0.2473035823609003	-1.870718955	0.07208989	0.5892323603534655	-4.199214579	ns
PLK2	1.3716439107002156	0.049183269770755815	1.875050753901311	0.071470811	0.5892323603534655	-4.200078917	ns
MNDA	-1.492937654	0.24730358236090022	-1.870662699	0.07209796	0.5892323603534655	-4.200641744	ns
AC012467.2	1.273831977858707	0.18662522896462008	1.8709382982286191	0.072058432	0.5892323603534655	-4.216673514	ns
MAST1	1.273831977858707	0.18662522896462008	1.8709382982286191	0.072058432	0.5892323603534655	-4.216673514	ns
CD200R1	1.0739745387840935	1.3768252839300859	1.8706519862003346	0.072099497	0.5892323603534655	-4.290752164	ns
MYOT	1.1360725768349949	1.4723756310392182	1.8713463214621562	0.071999944	0.5892323603534655	-4.30082878	ns
MYH10	1.085732029063638	1.9763942352668482	1.8687516706975988	0.072372571	0.5892323603534655	-4.354715719	ns
RHOB	1.1494095298827223	1.938137381884853	1.8712923661734726	0.072007676	0.5892323603534655	-4.35521172	ns
B3GALT6	0.9005124676815562	2.775579379005844	1.8735968655925639	0.071678079	0.5892323603534655	-4.488134561	ns
CLHC1	0.8123092270602653	3.0976654280040283	1.871177773	0.072024099	0.5892323603534655	-4.544915262	ns
LY96	0.6720184923936475	3.6765564693111927	1.8725168699968562	0.071832381	0.5892323603534655	-4.685557065	ns
APOO	-0.610802838	3.7811462308748447	-1.872790295	0.071793289	0.5892323603534655	-4.741978052	ns
HIST1H4A	0.6564751358617912	4.141638834500304	1.8753473590388687	0.07142859	0.5892323603534655	-4.795509404	ns
SAMHD1	0.46767190719810836	5.123359426136384	1.8692572345872052	0.072299835	0.5892323603534655	-5.051362689	ns
ENOSF1	-0.43099216	5.098529128	-1.875357542	0.071427141	0.5892323603534655	-5.05279037	ns
SFMBT1	0.43421447	5.271132333598107	1.8682190009380852	0.072449276	0.5892323603534655	-5.085810535	ns
PPP2R5A	0.40176818508022255	5.3686316320429155	1.8750545096295355	0.071470276	0.5892323603534655	-5.094243247	ns
FOS	0.6914022062123318	6.769543642792123	1.875934442835682	0.071345085	0.5892323603534655	-5.400341177	ns
IKZF3	-0.225105592	8.088985763609259	-1.871164482	0.072026005	0.5892323603534655	-5.687051082	ns
BPTF	0.21549380189897788	8.399933134690231	1.8734751723288234	0.071695451	0.5892323603534655	-5.7375682	ns
PEPD	0.5678055875450604	4.220603998	1.867978190581139	0.072483975	0.5892733654664218	-4.82387985	ns
MCHR2	-1.564381901	-0.393856795	-1.866303979	0.072725619	0.58942313351790665	-4.182125267	ns
CYP4F26P	-1.564381901	-0.393856795	-1.866303979	0.072725619	0.58942313351790665	-4.182125267	ns
AC092757.3	-1.525023099	-0.393856795	-1.866001251	0.072769387	0.58942313351790665	-4.1825782	ns
AP000873.4	-1.525023099	-0.393856795	-1.866001251	0.072769387	0.58942313351790665	-4.1825782	ns
RPH3A	-1.525023099	-0.393856795	-1.866001251	0.072769387	0.58942313351790665	-4.1825782	ns
AL157838.1	-1.525023099	-0.393856795	-1.866001251	0.072769387	0.58942313351790665	-4.1825782	ns
LANCL3	-1.525023099	-0.393856795	-1.866001251	0.072769387	0.58942313351790665	-4.1825782	ns
CCDC107	0.44048104982764547	5.056528821321293	1.866612273674516	0.07268107	0.58942313351790665	-5.036036375	ns
MYO1E	0.20097667336920674	8.874594306935977	1.8676007836348285	0.072538387	0.58942313351790665	-5.845745396	ns
BEST4	-1.272388117	0.049183269770755836	-1.86549377	0.072842808	0.5894632755552862	-4.198053711	ns
AC093849.2	1.2965357875803187	0.6296652934925964	1.8644514894702329	0.072993805	0.5894632755552862	-4.245132961	ns
KCNC4	-1.353442402	1.2069367335818106	-1.865003012	0.072913871	0.5894632755552862	-4.280622838	ns
MARK1	1.4487252483052562	2.619882744769801	1.865666286620509	0.072817842	0.5894632755552862	-4.416898497	ns
AL353194.1	0.904564149	2.407934826784728	1.8648475430109168	0.072936396	0.5894632755552862	-4.42529833	ns
GADD45A	-0.6329132	3.790951436114381	-1.864981712	0.072916957	0.5894632755552862	-4.766179747	ns
HSCB	0.5329407786106729	4.451115712989508	1.8644249371329515	0.072997655	0.5894632755552862	-4.876764055	ns
CAMK2G	-0.570583208	4.433026669064101	-1.864202875	0.073029861	0.5894632755552862	-4.909490912	ns
ATP5MC3	-0.186119427	9.242521633622705	-1.864123682	0.07304135	0.5894632755552862	-5.933552905	ns
AP003110.1	-0.977853155	1.9929766963623785	-1.863751854	0.073095313	0.5896592662225892	-4.386356596	ns
AC025569.1	-0.863811087	5.544456934398436	-1.863369872	0.073150785	0.5898672685461277	-5.167547973	ns
TET2	0.5661603188946925	4.206265997073116	1.8629401968669799	0.073213227	0.5901312796782078	-4.819696748	ns
FAM174B	-0.619748425	3.6195634605283784	-1.86258719	0.073264561	0.590305583	-4.727778177	ns
CAD	-0.562055147	4.267660612811112	-1.861850823	0.073371744	0.5909295455560484	-4.877591076	ns
MT-ATP8	-0.233055725	8.898511188664289	-1.86103437	0.073490743	0.5916481215327117	-5.867478905	ns
TRAPPC9	0.3157000064805023	6.673258091110286	1.8604678413308557	0.073573412	0.5920737644998935	-5.40752648	ns
Z93930.2	0.8640459686104834	2.572261366341847	1.8601660571541936	0.073617482	0.5921885631523947	-4.469568929	ns
MRTFB	0.4504307125968795	5.081005793	1.8594420046120523	0.073723309	0.5927998519579909	-5.042488611	ns
WAPL	0.2800812037960152	6.798876763331881	1.8591387473079453	0.073767672	0.5929166191142171	-5.439296012	ns
MSH2	-0.259485189	7.176824959836777	-1.858393242	0.073876829	0.5935538676216731	-5.528625934	ns
HIF1A	0.2512708306326471	7.870836284518156	1.857671708	0.073982608	0.5941634784611096	-5.661477961	ns
NRSN2-AS1	-0.935176602	2.224689198315455	-1.857247895	0.074044802	0.5942091334588211	-4.433238704	ns
ZNF829	-0.871515352	2.5698078339048362	-1.857225388	0.074048106	0.5942091334588211	-4.500469654	ns
AC145124.1	1.0742478913935436	1.3510189242466577	1.8568458166424142	0.074103847	0.5944163667441185	-4.309663307	ns
USP22	-0.288688	7.065813995	-1.856594232	0.074140813	0.5944728888293309	-5.508152289	ns
AC025287.4	-1.205398371	0.8158581604479056	-1.856205346	0.074197985	0.5945548122553427	-4.258166316	ns
GSTM4	-0.82110645	3.1077441619891077	-1.85611768	0.074210878	0.5945548122553427	-4.621228959	ns
UBE2K	0.32543448604850644	6.7020060483410795	1.8558628709093832	0.074248365	0.5946153790842388	-5.426994539	ns
KMO	0.809218969	3.4265626346213196	1.855441856340058	0.074310338	0.594871923	-4.629478349	ns
CCNJ	0.7759829399750289	3.1959314318082432	1.8551462947316457	0.074353872	0.5949807026442618	-4.594725288	ns
RNF121	0.5243756341020797	4.604256400177513	1.8549175167314882	0.074387584	0.595010834	-4.940337535	ns
CRY2	0.9070794910245089	2.535353848288687	1.8533441879278068	0.074619783	0.5950171104413294	-4.467077049	ns
STRADB	0.8992972121010537	2.7262577727512753	1.8539689778086907	0.074527499	0.5950171104413294	-4.514314485	ns
ZEB2	0.7373041107222598	3.2940217153526374	1.8536615691899652	0.074572892	0.5950171104413294	-4.627112659	ns
SDK1	-0.71750016	3.3532400705835133	-1.854257751	0.074484879	0.5950171104413294	-4.675817467	ns
ZNF69	-0.694027265	3.395691985	-1.853200077	0.074641083	0.5950171104413294	-4.684551015	ns
TWSG1	-0.480494198	4.539766900089947	-1.853086372	0.074657892	0.5950171104413294	-4.960019321	ns
ABCB1	-0.367645844	5.930477669602922	-1.853910123	0.074536188	0.5950171104413294	-5.275691851	ns
MED14	0.3585864368727593	6.1872114495998565	1.8538960358738663	0.074538268	0.5950171104413294	-5.31484331	ns
UBE2V2	0.32069011033377554	6.326507302091012	1.8546167307057426	0.074431927	0.5950171104413294	-5.345508118	ns
RELT	0.5510326730944417	4.512827635772298	1.8512484591244536	0.07493005	0.5967074790171224	-4.931538601	ns
ZNF302	0.4838290339466013	4.782511855009013	1.8513232407343345	0.07491896	0.5967074790171224	-4.987088785	ns
AL355999.1	-0.939828742	2.1673880387489843	-1.850646849	0.075019322	0.5969398888436265	-4.43482107	ns
COMT	0.4729396829256161	4.960174246532295	1.850782764189308	0.074999145	0.5969398888436265	-5.045626092	ns
ATP6V1E1	-0.343570305	6.3210687038305196	-1.850438844	0.075050208	0.5969465940373604	-5.366829005	ns
AC147067.1	-1.195259992	1.0653620476725374	-1.849068554	0.075253958	0.5980883550886925	-4.2901758	ns
PHYH	1.1934319033242051	2.033330736669563	1.849246273696397	0.075227506	0.5980883550886925	-4.400944972	ns
AMOTL1	-1.125432131	2.118120143444139	-1.848332355	0.07536362	0.5986180514847411	-4.431707438	ns
SEC24B	0.45551115107316115	5.418149893003872	1.8482166838359118	0.075380863	0.5986180514847411	-5.140505558	ns
GINS1	0.39763608977577847	5.477025010278195	1.846940529185298	0.07557132	0.5996511778046192	-5.166671047	ns
PARG	0.39148431651868826	5.578388284771852	1.847107442801617	0.075546385	0.5996511778046192	-5.191090674	ns
AC099489.1	1.2864054607656368	0.6396865870780943	1.846056634694565	0.075703477	0.6004600349479958	-4.274132826	ns
DNAJC10	0.30763739933368983	7.440593381	1.8448590853528903	0.075882849	0.6016425881886364	-5.592942885	ns
VEPH1	-1.411505606	0.5514235082704136	-1.843979194	0.076014874	0.6022087464367831	-4.256583471	ns
TNFAIP3	0.5361536230061223	4.616776534964696	1.844013711117238	0.076009691	0.6022087464367831	-4.964322478	ns
LRRC8C	0.8433249977087001	2.618929510200506	1.843526868060309	0.076082821	0.6025068073170411	-4.495732284	ns
C1RL	-0.83127844	3.4405584787623646	-1.843094661	0.076147795	0.602781094	-4.702009315	ns
CARMIL1	-1.223529059	0.8731068660058295	-1.841814835	0.076340472	0.6038251752907506	-4.284779693	ns
DHCR24	0.9118757452404262	2.987510154	1.841934820762438	0.076322391	0.6038251752907506	-4.581186491	ns
ABHD4	1.1293146353820094	1.9554011556025892	1.840437456770415	0.076548304	0.6052281135045652	-4.400822902	ns
SLC43A2	-0.953298349	2.214187478096672	-1.839630251	0.076670329	0.605340673	-4.462266832	ns
AC073475.1	1.013698989895556	2.4318226909264764	1.839942794569226	0.076623062	0.605340673	-4.469681956	ns
GSAP	-0.4780214	4.514326234927532	-1.839134594	0.07674534	0.605340673	-4.979839621	ns
FBXW4	0.42351521687200416	5.271535013	1.8397157026483066	0.076657403	0.605340673	-5.136120898	ns
SEC22B	0.3906590926905331	5.685962455	1.8391976922335296	0.076735787	0.605340673	-5.230174617	ns
EIF3E	-0.214400972	8.151095443424229	-1.83933219	0.076715429	0.605340673	-5.754457802	ns
LINC01480	1.1065324837850532	2.021415308886563	1.8384707978710821	0.076845895	0.6056662913528703	-4.411178897	ns
HNRNPUL1	-0.256826983	7.117896469861136	-1.838459633	0.076847588	0.6056662913528703	-5.550075777	ns
PAWR	-0.334076983	6.081829723243199	-1.83813922	0.076896167	0.6058088604201005	-5.335443956	ns
ZNF502	1.3953663259011186	0.7114369981695055	1.8376864913480924	0.076964853	0.6061096543773543	-4.299760073	ns
FAT3	-1.742961704	0.33942428163167604	-1.835519017	0.077294421	0.6070036603155785	-4.258467018	ns
PLA1A	-1.292826055	0.44542389495104484	-1.834164064	0.07750106	0.6070036603155785	-4.265422418	ns
AP001437.2	-1.253237811	0.4907451548741334	-1.834457866	0.077456213	0.6070036603155785	-4.268118778	ns
DNAJB5-DT	1.2798884223748448	0.2834919095102735	1.8363501872301102	0.077167897	0.6070036603155785	-4.277225973	ns
NPHP1	-1.196872431	1.1876087593812876	-1.836117186	0.077203348	0.6070036603155785	-4.323242353	ns
MVP	0.9567443073179702	2.347682801908779	1.8364844024019398	0.077147483	0.6070036603155785	-4.474320961	ns
SPATA33	-0.541092987	4.199612479097714	-1.834377268	0.077468514	0.6070036603155785	-4.91323128	ns
LRRC47	-0.464394035	4.813795159795644	-1.835911021	0.077234727	0.6070036603155785	-5.055690848	ns
TRIM22	-0.429604458	5.3053105206616165	-1.835044147	0.077366788	0.6070036603155785	-5.172023682	ns
SUCLG2	0.3640075837721027	5.962496962965025	1.834150129924589	0.077503188	0.6070036603155785	-5.301450838	ns
ARFGEF1	-0.356330603	5.941953962582272	-1.8345626	0.077440232	0.6070036603155785	-5.312642819	ns
SNRPB2	-0.282138449	7.235470382847853	-1.835921214	0.077233175	0.6070036603155785	-5.57922051	ns
JMJD1C	0.26336771426782263	8.29227427	1.8341311941892715	0.077506079	0.6070036603155785	-5.781302988	ns
CBX3	-0.194921	8.906813666386894	-1.83469441	0.077420123	0.6070036603155785	-5.914371783	ns
ABHD6	0.9952693125686354	2.2763933363141846	1.8337387553237383	0.077566021	0.6072337515296355	-4.465194287	ns
DNAJC5	0.5403816720500533	4.224971199131903	1.8332674781546532	0.077638056	0.6075583069966142	-4.880797989	ns
FP565260.1	-1.010290331	2.1836593824839405	-1.832954348	0.077685951	0.6076593177417018	-4.466783143	ns
NDUFB4	-0.260091035	7.689424366231673	-1.832783256	0.077712131	0.6076593177417018	-5.673081685	ns
MOB1A	0.2130617419123303	8.061933060299424	1.8309779503783856	0.077988835	0.6095830678377471	-5.744326425	ns
TRMT1	0.40563259978614996	5.528096465142061	1.8306047828306649	0.078046137	0.6096609066183403	-5.205600404	ns
YY1	-0.261171778	7.375635520472548	-1.830513485	0.078060161	0.6096609066183403	-5.614885499	ns
MICU2	0.35232555307588104	6.457476254994391	1.829784031055372	0.078172295	0.6102967869542999	-5.414878817	ns
CACYBP	-0.277080131	7.548405810251554	-1.827990585	0.078448576	0.6122131768043028	-5.654996754	ns
SF3B5	-0.290401565	7.290440311678894	-1.8261233	0.078737122	0.6142237446763047	-5.60655209	ns
HOMER1	-1.28412134	1.5549336912982696	-1.824949448	0.07891898	0.6154007913122197	-4.383205103	ns
AC093865.1	1.2781616144172607	1.041263012146077	1.8242385101246728	0.079029297	0.615864483	-4.333903754	ns
KPNA1	0.38319043701089833	5.7005250529717015	1.8241667683854437	0.079040436	0.615864483	-5.258418391	ns
TUG1	0.4039765829931322	5.3638768556743495	1.8238271085944544	0.079093195	0.6160339816089853	-5.176628666	ns
FZD3	0.7354888508021716	3.5144695137332507	1.8233485035881982	0.079167586	0.6161994965707555	-4.727364485	ns
PRR7	-0.571926474	3.8587844110349927	-1.823291365	0.079176472	0.6161994965707555	-4.848753116	ns
CDKL3	0.5655179034478741	4.070485756553759	1.8223397708429778	0.079324575	0.616939369	-4.855470602	ns
CKLF	-0.382791236	5.724517512569425	-1.822167501	0.079351411	0.616939369	-5.28371725	ns
MZT2A	-0.28267504	7.8247803483620055	-1.822082282	0.07936469	0.616939369	-5.719807256	ns
SEPHS1	-0.367427746	5.576983903463367	-1.82155648	0.079446662	0.6173350489448193	-5.252309976	ns
SPATA18	-1.499694582	-0.103615783	-1.820284371	0.079645281	0.6177212316069188	-4.259485378	ns
LINC02022	-1.300038787	0.40010263502795634	-1.820242609	0.079651809	0.6177212316069188	-4.283277028	ns
C12orf4	0.5496234912340439	4.312159581	1.8210012793279868	0.079533295	0.6177212316069188	-4.92027086	ns
NEK4	-0.499363553	4.425915769429567	-1.820629952	0.079591282	0.6177212316069188	-4.988104687	ns
MAPK8	0.3755642588780316	6.0245512805230534	1.8206457305656925	0.079588818	0.6177212316069188	-5.327012667	ns
WDR66	0.44746694144788346	4.9220738817355825	1.819330784	0.079794448	0.6185859897278805	-5.082698192	ns
CDS1	-1.334020124	0.09450453	-1.818491359	0.079925955	0.6186399704451655	-4.270120867	ns
AC008945.2	-1.334020124	0.09450453	-1.818491359	0.079925955	0.6186399704451655	-4.270120867	ns
EMC9	-0.454533054	5.284564811444484	-1.818801468	0.079877351	0.6186399704451655	-5.188430751	ns
MBD2	0.24935350878967893	7.488316785	1.8187445124161852	0.079886276	0.6186399704451655	-5.647293282	ns
IGSF11	-1.449402009	0.976414834	-1.817745685	0.080042931	0.6193041233652246	-4.330390654	ns
ATXN7L3	-0.55586436	3.946653342113395	-1.816859787	0.080182094	0.6201393651435835	-4.876874093	ns
DLGAP1	-1.029647557	1.6777103808613985	-1.816403961	0.080253779	0.6204522742709266	-4.412887591	ns
LDHA	0.2895326197082936	9.331861777065576	1.815644301	0.080373369	0.621135151	-6.029945427	ns
MUSTN1	-1.592295002	-0.011495084	-1.813517504	0.080708994	0.6221242502999068	-4.273115796	ns
AC093639.2	-1.223067959	0.8219204751593043	-1.813556563	0.080702819	0.6221242502999068	-4.322314102	ns
AC068051.1	-1.201318107	1.925864961777431	-1.814336948	0.080579537	0.6221242502999068	-4.453071006	ns
TRIQK	0.9927860822432991	2.0774231594563255	1.8146041457523345	0.080537364	0.6221242502999068	-4.4642253	ns
AP001610.2	0.9959304618827126	2.368492355919126	1.8136379674184606	0.080689952	0.6221242502999068	-4.506040569	ns
APOBEC3G	-0.824163879	3.71474808	-1.813444502	0.080720535	0.6221242502999068	-4.828317221	ns
EHMT1	0.27554939765474157	7.591181403204467	1.8140571921463031	0.080623713	0.6221242502999068	-5.674610533	ns
LINC00334	-1.718145795	0.18662522896462014	-1.812439763	0.080879528	0.6225207582727825	-4.284128872	ns
CCDC113	-0.837204583	2.908382065141028	-1.812209647	0.080915979	0.6225207582727825	-4.646965608	ns
ACAT2	0.3789049167195807	5.593343025413773	1.8121206820880256	0.080930076	0.6225207582727825	-5.254180577	ns
ZC3H12D	0.3677506935894064	5.737043583502789	1.8120736713101777	0.080937525	0.6225207582727825	-5.285014753	ns
MRPL40	-0.378249779	5.756821426138694	-1.812286964	0.08090373	0.6225207582727825	-5.309429438	ns
LRRK1	0.22761472193353902	8.220316638777188	1.8119320582457945	0.08095997	0.6225207582727825	-5.806507433	ns
SCOC	0.4537031093230281	4.863954446140644	1.8110635621983933	0.081097736	0.6233388447124025	-5.083682299	ns
SYNJ2	0.5615368857312489	4.048313604942859	1.8099843702752882	0.081269204	0.6244152376470299	-4.872281835	ns
PAK4	-0.659672917	3.305650847665954	-1.80888049	0.081444915	0.6255233914167224	-4.73773631	ns
TWF1	0.45515028600765367	5.095978640844738	1.8083953558839247	0.08152224	0.6258472461611081	-5.134256814	ns
NDUFA13	-0.197165843	8.589239087056557	-1.808220787	0.081550079	0.6258472461611081	-5.893984129	ns
AL078459.1	0.7573773639218272	2.895947379208578	1.807222633364698	0.081709417	0.626586032	-4.614860139	ns
CHTOP	-0.33525451	5.873028073206349	-1.807321499	0.081693623	0.626586032	-5.342215491	ns
MOXD1	1.3622570727420305	0.5375445942218207	1.8064312086860221	0.081835944	0.6270722598200992	-4.330936763	ns
AC009113.1	-1.014380099	1.5960971444548895	-1.806461366	0.081831119	0.6270722598200992	-4.417116989	ns
IL18	1.263376275655204	0.065588836	1.805464182170276	0.081990772	0.6274117062555461	-4.305721535	ns
INPP5J	-1.214843036	0.5375445942218207	-1.804324695	0.082173534	0.6274117062555461	-4.315479851	ns
FBXL19-AS1	1.2737388316528442	0.2834919095102734	1.805860639867902	0.081927266	0.6274117062555461	-4.322970894	ns
DEGS2	-1.114704835	1.2527769319438202	-1.805070986	0.082053797	0.6274117062555461	-4.377553015	ns
AC009121.3	0.7933379820068713	2.7317848100695215	1.8047554213175636	0.082104409	0.6274117062555461	-4.586001613	ns
USP44	-0.847141155	3.2482672246907573	-1.804536437	0.082139547	0.6274117062555461	-4.736614607	ns
SREBF2-AS1	0.7045463652606825	3.5771441534434167	1.804394384667394	0.082162347	0.6274117062555461	-4.76926878	ns
C11orf71	0.6690572341903821	3.672287960903937	1.8041846655262141	0.082196017	0.6274117062555461	-4.802562781	ns
OGFRL1	0.43119794359074237	5.545447948147284	1.8048538035787172	0.082088627	0.6274117062555461	-5.249589973	ns
ECI1	-0.33948659	5.844928770307807	-1.805335017	0.082011471	0.6274117062555461	-5.339904075	ns
SH3D21	-1.009567429	2.396863239947065	-1.803583698	0.082292569	0.6277173992813204	-4.551538471	ns
LINC01887	0.7531962007665981	3.4254472923305292	1.8035421301474313	0.082299251	0.6277173992813204	-4.714643045	ns
NCOA3	0.208046038	8.456157558628323	1.8025444890958073	0.082459759	0.6287002853674023	-5.870720225	ns
NEDD9	0.312671662	6.482895160534945	1.8021062387027629	0.082530352	0.6289971468895996	-5.468501924	ns
TEPSIN	0.7668833353737234	3.3284754831132646	1.801142751647046	0.082685732	0.6296727121063775	-4.713940905	ns
MPP1	-0.627299254	3.5369533277920366	-1.800770959	0.082745757	0.6296727121063775	-4.808998731	ns
THAP9-AS1	-0.553123113	3.912134496401783	-1.800905662	0.082724005	0.6296727121063775	-4.894688122	ns
HYOU1	-0.57836592	3.9295494019059243	-1.800948922	0.082717021	0.6296727121063775	-4.899973847	ns
AC006042.4	-1.593892583	0.00238383	-1.799418209	0.082964471	0.6297895242141419	-4.294437511	ns
SLC11A1	-1.276949155	0.38474554155476465	-1.799308173	0.082982283	0.6297895242141419	-4.313329856	ns
AL354710.2	1.1343720967075968	1.030651899947763	1.7997202588784074	0.082915593	0.6297895242141419	-4.369984046	ns
AC093157.1	0.9321188317415471	2.262188953300524	1.8000530197341529	0.082861773	0.6297895242141419	-4.516185438	ns
RUFY2	-0.580150066	3.8047983085012373	-1.800051143	0.082862076	0.6297895242141419	-4.873335803	ns
GTF3C5	0.45219666098935374	5.021185900474984	1.799424049534884	0.082963526	0.6297895242141419	-5.126427	ns
CEP97	-0.387001395	5.647259332180047	-1.799303826	0.082982987	0.6297895242141419	-5.302800705	ns
CUTA	-0.308890745	6.819668568	-1.798935022	0.083042713	0.630002162	-5.557738307	ns
DAG1	0.8047646286533309	2.757813355674436	1.798516973135422	0.083110458	0.630275453	-4.589430398	ns
DOCK6	-1.438565179	0.3986244556033576	-1.798030578	0.083189338	0.6306329461259489	-4.317495437	ns
TCTA	0.6152886737323308	3.692072131180053	1.797607734260325	0.083257963	0.630912462	-4.809141628	ns
AL358781.1	-1.52298949	-0.04293743	-1.796692936	0.083406597	0.6315444394707631	-4.296496751	ns
AC131571.1	0.7269186250800683	3.302157258830868	1.7967138430094152	0.083403197	0.6315444394707631	-4.697283063	ns
PARPBP	-0.359973026	5.941071778376219	-1.796507716	0.083436718	0.6315444394707631	-5.376230033	ns
AC005670.1	1.282046512858002	0.6054373848501368	1.7963031284596094	0.08347	0.6315557631547046	-4.352287465	ns
PRKRIP1	0.30537016237818737	6.294267169	1.7947933671416907	0.083715957	0.6329346811767512	-5.438813721	ns
SIAH2	0.25401181780264753	7.286063872692267	1.7949847056079147	0.083684751	0.6329346811767512	-5.649020382	ns
STMN1	-0.191845236	10.444591118312971	-1.794540233	0.083757255	0.6330060510802601	-6.314047901	ns
AOC2	-1.488202769	-0.103615783	-1.794091548	0.083830501	0.6330780036765509	-4.297899572	ns
SPTY2D1	0.5296574475306143	4.389399215091099	1.7941845337508873	0.083815317	0.6330780036765509	-4.970194179	ns
CNST	0.3719456933107001	5.725778968	1.7937857640639807	0.08388045	0.6332145395494118	-5.311579847	ns
UHRF1BP1L	0.47655260551820694	4.811665949088998	1.7930750677906007	0.083996639	0.6333251556103503	-5.086573406	ns
CDK9	0.4272742750113978	5.161068770086331	1.793484505175757	0.083929685	0.6333251556103503	-5.185585309	ns
C22orf34	0.3983818935398577	6.405596242424166	1.7931666848911914	0.083981653	0.6333251556103503	-5.456378119	ns
RAD50	-0.320722719	6.4069218252086335	-1.792916366	0.084022604	0.6333251556103503	-5.48177892	ns
MYLK3	-1.120302987	0.8019792463993125	-1.791547413	0.084246855	0.634774653	-4.354421099	ns
ACTN1	-1.235969968	0.18662522896462014	-1.789542027	0.084576285	0.6358733208492434	-4.317013311	ns
LINC01504	1.2464654473793573	0.091812885	1.7894999108739007	0.084583215	0.6358733208492434	-4.331286504	ns
ITIH4	-1.317115984	0.5828658541449092	-1.789369398	0.084604694	0.6358733208492434	-4.340319532	ns
MDC1-AS1	1.0853246290852725	1.2174974864164603	1.789296505632389	0.084616692	0.6358733208492434	-4.401901447	ns
SLC12A6	0.7705747807098423	3.0041882546482563	1.790115413569098	0.084481981	0.6358733208492434	-4.656975087	ns
PSMG3	-0.436984567	4.838764444284584	-1.789940273	0.084510776	0.6358733208492434	-5.13617485	ns
RPS6KA5	0.4989398201615836	5.031809654894198	1.790054808158424	0.084491944	0.6358733208492434	-5.154967755	ns
ACTR3B	-0.654062764	3.334793373772676	-1.78860168	0.084731136	0.6362039504864256	-4.780279102	ns
HMGCL	0.5412967860587805	4.228466071815922	1.7884462805185835	0.08475675	0.6362039504864256	-4.941391324	ns
MTRF1	-0.497448099	4.279032993402087	-1.788536769	0.084741834	0.6362039504864256	-5.001299029	ns
PDE1B	1.1275908293331427	1.2903405708503775	1.7878908867519376	0.084848346	0.6364106414647508	-4.410341454	ns
TRAF1	0.48756436780131024	4.652527605	1.7878947210302245	0.084847713	0.6364106414647508	-5.055568707	ns
TCEAL1	1.2254829754397119	1.3782914455028494	1.7870448672686858	0.084988036	0.6366071165235418	-4.418939065	ns
NMNAT3	1.1432365751985831	1.4873476892877855	1.7870881585076517	0.084980883	0.6366071165235418	-4.432203376	ns
FP671120.4	-0.904347457	4.212782488717506	-1.787033368	0.084989936	0.6366071165235418	-4.976841738	ns
CENPJ	0.44417806879652566	5.101925265398872	1.7869561118231283	0.085002702	0.6366071165235418	-5.167565008	ns
CNNM4	0.773817316	2.8948039842144446	1.7867000220716125	0.085045031	0.6366841416869543	-4.64429795	ns
RAB40C	0.7544193989653201	2.8839956882281683	1.7864477351883123	0.085086748	0.6367565364398317	-4.638846674	ns
LILRA4	-1.472205311	-0.439178055	-1.782516407	0.085739088	0.6380253320565358	-4.304331573	ns
KRTAP5-2	-1.472205311	-0.439178055	-1.782516407	0.085739088	0.6380253320565358	-4.304331573	ns
AC010809.2	-1.472205311	-0.439178055	-1.782516407	0.085739088	0.6380253320565358	-4.304331573	ns
LINC01659	-1.472205311	-0.439178055	-1.782516407	0.085739088	0.6380253320565358	-4.304331573	ns
C7orf69	-1.472205311	-0.439178055	-1.782516407	0.085739088	0.6380253320565358	-4.304331573	ns
ZFY-AS1	-1.472205311	-0.439178055	-1.782516407	0.085739088	0.6380253320565358	-4.304331573	ns
C7orf57	-1.316175518	-0.103615783	-1.784178894	0.085462707	0.6380253320565358	-4.312326522	ns
SHOC1	0.8745776317120396	2.421848867687925	1.7824981998424876	0.085742119	0.6380253320565358	-4.565015341	ns
NDUFA6-DT	0.8025801835480156	2.7631384234764926	1.784717458046012	0.085373336	0.6380253320565358	-4.615794416	ns
PDIK1L	0.7945244334263947	3.005127040347079	1.784358478182778	0.085432897	0.6380253320565358	-4.656890701	ns
GPR89A	0.4859434748365726	4.487834845347153	1.784933536447746	0.085337502	0.6380253320565358	-5.029106476	ns
CBFA2T3	-0.615926328	5.033756585157558	-1.782356458	0.085765718	0.6380253320565358	-5.195134807	ns
E2F4	0.3370147872109725	5.963597683400945	1.782427032034323	0.085753967	0.6380253320565358	-5.387959499	ns
BLOC1S1	-0.225281634	7.844388121	-1.782678433	0.085712118	0.6380253320565358	-5.787616512	ns
CCT2	-0.265015897	7.860113195882154	-1.784839502	0.085353095	0.6380253320565358	-5.788729482	ns
GNAS	-0.191807684	8.89571678	-1.782330283	0.085770077	0.6380253320565358	-5.99807718	ns
CRABP2	-1.410472016	0.00238383	-1.780537401	0.086069082	0.638092007	-4.321978578	ns
FMN2	-1.410472016	0.00238383	-1.780537401	0.086069082	0.638092007	-4.321978578	ns
HAS3	-1.410472016	0.00238383	-1.780537401	0.086069082	0.638092007	-4.321978578	ns
SMIM24	-1.256249181	0.5061022483473251	-1.780618402	0.086055554	0.638092007	-4.348278599	ns
ENO1-AS1	1.0443160022977793	1.1366515132671318	1.7800893538397622	0.086143942	0.638092007	-4.407598437	ns
RCAN1	1.0524829321048368	1.3532696477534472	1.7799877332526228	0.086160929	0.638092007	-4.426921278	ns
APOBEC3D	-0.98007679	1.8099399286452142	-1.780261517	0.08611517	0.638092007	-4.488008412	ns
IQCC	-0.992952404	2.0363873671351307	-1.779792886	0.086193508	0.638092007	-4.525069775	ns
ALG12	0.9084401127023782	3.081677192490042	1.779238036	0.086286336	0.638092007	-4.689942113	ns
MLLT1	-0.614198783	3.4842299366261065	-1.781528487	0.085903686	0.638092007	-4.823496236	ns
MGST2	0.6747688935408505	3.684395002105007	1.7794797472444688	0.086245886	0.638092007	-4.839912109	ns
NTNG1	0.724981601	3.907988217481878	1.7795870128442526	0.086227941	0.638092007	-4.846289205	ns
AUH	-0.443868567	4.685739125680519	-1.781142687	0.085968037	0.638092007	-5.11243112	ns
NFKBIA	0.3463800623324908	6.630321689	1.779198941554846	0.086292879	0.638092007	-5.53745877	ns
DOCK2	0.23818223064249655	7.840686438503944	1.7803002482719685	0.086108699	0.638092007	-5.783360747	ns
HMGB2	-0.157987028	10.599581669453226	-1.779203724	0.086292079	0.638092007	-6.375334058	ns
SLC38A2	0.3853514009517556	5.4781821553883425	1.777861320476878	0.086517032	0.6395115024415148	-5.282106647	ns
ZNF337-AS1	-0.486844046	4.622886578641329	-1.777538376	0.086571225	0.6396674684919312	-5.10623169	ns
ARPP19	0.31931344414873475	6.142026695197941	1.7773519500701507	0.086602521	0.6396674684919312	-5.431467592	ns
SNRPE	-0.236188018	8.052174419459357	-1.777109742	0.086643197	0.6397300897494674	-5.838545943	ns
OLFML1	-1.133517425	0.5061022483473251	-1.776770486	0.086700197	0.639913156	-4.353923651	ns
AC003991.1	-1.165535814	0.6435442075411895	-1.776136243	0.086806846	0.6404623943062424	-4.364758125	ns
CISD3	-0.532889298	4.326412374363107	-1.774871549	0.08701984	0.6406065978573373	-5.03639385	ns
CHFR	0.49731161361193194	4.734273201421366	1.775041438482312	0.086991202	0.6406065978573373	-5.092773762	ns
KCNMB3	-0.514102064	4.672829882	-1.7757056	0.086879323	0.6406065978573373	-5.11975408	ns
NUCB2	-0.434041142	5.3945798220071275	-1.774978401	0.087001828	0.6406065978573373	-5.285074387	ns
GRK2	-0.272047103	6.974768682009604	-1.775436959	0.086924562	0.6406065978573373	-5.625292508	ns
CENPM	-0.244031855	7.883013757763319	-1.775571775	0.086901857	0.6406065978573373	-5.806973287	ns
MORN4	-1.209898108	0.5495050127287341	-1.774469254	0.087087686	0.640740289	-4.361283751	ns
PRKN	1.2480175736356591	0.1866252289646201	1.7741903711557787	0.087134746	0.640740289	-4.361468138	ns
KCNIP2-AS1	1.2480175736356591	0.1866252289646201	1.7741903711557787	0.087134746	0.640740289	-4.361468138	ns
SCN4A	-1.245846937	0.3847455415547646	-1.772434725	0.087431495	0.6424065325504242	-4.352763752	ns
AC009630.1	1.0244937042427107	1.6929056283465127	1.7722761767240358	0.087458336	0.6424065325504242	-4.47618783	ns
NPC1	0.523653758	4.242706796295678	1.7725241549051807	0.087416358	0.6424065325504242	-4.986913994	ns
AC096741.1	1.2070733728709462	0.7551798070516254	1.7718889421589656	0.087523921	0.6424132936511798	-4.402779624	ns
AC005037.1	-0.556099587	4.067869801331667	-1.772018127	0.087502037	0.6424132936511798	-4.974692349	ns
AC010186.3	-1.188047516	0.8884639594790211	-1.771516722	0.087587003	0.642638906	-4.391656168	ns
PEBP1	-0.238122229	7.489846018463878	-1.770893922	0.087692638	0.6431764584671679	-5.737342841	ns
NDST1	-1.191354915	0.4907451548741334	-1.769012511	0.08801241	0.6437873830558912	-4.365071948	ns
HK2	-1.070140726	1.5563536740688382	-1.768830361	0.088043421	0.6437873830558912	-4.46867459	ns
CYTH4	0.9718466462961406	2.9674593894243158	1.768344445	0.088126195	0.6437873830558912	-4.672878085	ns
MAP3K5	0.7895085010630295	3.4085453398286063	1.7689257733551174	0.088027176	0.6437873830558912	-4.800908167	ns
AKT3	-0.856276125	3.524329778081186	-1.768308323	0.088132351	0.6437873830558912	-4.848608605	ns
AC008083.3	0.5803327868136736	4.769498462091013	1.7691708355646178	0.087985462	0.6437873830558912	-5.094114542	ns
ISG15	-0.436687259	4.936298985121026	-1.770077875	0.087831215	0.6437873830558912	-5.193036714	ns
GCNT2	0.38097724433577274	5.654900425496002	1.768535148038426	0.088093702	0.6437873830558912	-5.333676077	ns
NUDCD3	0.37721955069867585	6.169452558099303	1.7683766790807005	0.088120702	0.6437873830558912	-5.447049478	ns
BCLAF1	-0.234344435	7.569979616701224	-1.768822866	0.088044697	0.6437873830558912	-5.75562368	ns
ARPC4	0.2321057598030105	7.803443352255947	1.7700209332835175	0.087840891	0.6437873830558912	-5.794687692	ns
ARMCX5-GPRASP2	1.1286754732035538	2.1175796053695715	1.7676644182787788	0.088242146	0.6442541388995924	-4.535757798	ns
CEBPB	-0.686766951	3.2936749113399695	-1.76755334	0.088261098	0.6442541388995924	-4.800097624	ns
AP000829.1	1.2091882765406214	0.11707606039907198	1.766850055542157	0.088381174	0.6445445633943383	-4.366437635	ns
KLF4	1.2382927110895596	1.144792218612767	1.767036531040625	0.088349322	0.6445445633943383	-4.430183187	ns
PFKP	-0.522640664	4.967562300827578	-1.766515366	0.088438366	0.6445445633943383	-5.207163863	ns
PNRC1	0.29841244409411605	6.772360642952327	1.766637454912563	0.088417499	0.6445445633943383	-5.587813412	ns
CLIC1	-0.205212763	8.484856025302987	-1.766370767	0.088463084	0.6445445633943383	-5.942987475	ns
LERFS	-1.346579716	1.4325285113191193	-1.765376513	0.088633209	0.6453108233470093	-4.457205954	ns
COX7C	-0.157885405	9.659860832970544	-1.765380591	0.088632511	0.6453108233470093	-6.187465782	ns
SPIN4	-0.659362895	3.402686164400992	-1.765110961	0.088678694	0.6454054872372688	-4.829720481	ns
MPRIP	0.38502941401368385	5.476385959093539	1.7647841837300675	0.088734694	0.6455765770553165	-5.302068402	ns
ZNF107	-0.4191843	6.4688184158119215	-1.763787119	0.088905745	0.64658428	-5.543296955	ns
SMC1A	0.2652090955270628	7.798998778816179	1.763430333	0.088967022	0.6467931777588598	-5.805463398	ns
SNHG10	-0.513466005	4.485431941773258	-1.762677737	0.089096395	0.647296242	-5.091591125	ns
NT5C3B	-0.53707484	4.671821768	-1.762648783	0.089101375	0.647296242	-5.138661999	ns
ZNF552	1.0713295747443912	1.8763738772360388	1.7619517144861885	0.089221351	0.6479309304969558	-4.515548513	ns
TMEM86B	-1.055375538	1.319576578372162	-1.761253244	0.089341706	0.6485185226052695	-4.449928599	ns
HMGCR	0.5067649326147088	4.520801596423336	1.7611034049408687	0.089367543	0.6485185226052695	-5.085889448	ns
NUDCD1	0.41780548872171785	5.226707939928568	1.7605812281402329	0.089457633	0.6489352705655713	-5.238121792	ns
FAM13A	1.2340811465051302	0.989488447	1.7601695975983507	0.089528705	0.6489769543144267	-4.424908439	ns
AL390728.5	0.6231496609200317	3.638338682	1.7602906943700987	0.089507791	0.6489769543144267	-4.850947781	ns
PGBD4	0.8871909977949887	2.1471843372592625	1.7593720739911973	0.089666541	0.6497390597220497	-4.555188686	ns
EIF2B1	0.4193501786833817	5.609584236379952	1.7586607859433392	0.089789625	0.6501567284614775	-5.344147501	ns
CPM	0.40290670799517714	6.121065905507007	1.7586718473479241	0.08978771	0.6501567284614775	-5.454235237	ns
L34079.2	-1.547181816	0.09450453	-1.757245123	0.090035024	0.6511215130072943	-4.359520946	ns
PARP9	-0.608308954	3.6712530972657564	-1.757256055	0.090033127	0.6511215130072943	-4.90278337	ns
TMLHE	0.5610444751524544	4.178564632649587	1.7576773013611635	0.089960048	0.6511215130072943	-4.975153857	ns
USP37	0.3540046510535531	5.843319573067017	1.7570371196278542	0.090071129	0.6511215130072943	-5.401766135	ns
KMT2E	0.23987790512479001	7.305274573921843	1.7569473196903598	0.09008672	0.6511215130072943	-5.714498888	ns
ACSS1	1.3302681140726065	1.245177779197689	1.7567545646578775	0.090120194	0.6511265915266652	-4.455614604	ns
YARS	0.33128677964345965	5.960505952601756	1.7563614170870925	0.0901885	0.6513832442020908	-5.426972188	ns
ECEL1	-1.413103233	0.809736867	-1.755156935	0.090398043	0.6525603207903745	-4.411808572	ns
FBXO45	0.6316584644860056	3.998080651837868	1.7550471624976038	0.090417161	0.6525603207903745	-4.961939494	ns
AL034405.1	-1.066676246	1.1844994258014088	-1.754365794	0.090535902	0.6529429536980248	-4.444947791	ns
HLA-A	0.27452813489614775	7.575567172129121	1.7545460750919961	0.090504472	0.6529429536980248	-5.771189691	ns
MGAT1	0.589449647	3.9963253015711167	1.7541423671467746	0.090574867	0.6529869516511051	-4.943636724	ns
SLC20A2	0.5762992921310403	3.935603341603844	1.7536610289407115	0.09065886	0.6533554199191633	-4.943376788	ns
AL441992.1	-0.429333361	5.153283639480893	-1.753319994	0.09071841	0.6535475321178814	-5.26892426	ns
TTC21B-AS1	1.1575874453693542	1.8092542362597481	1.7523065015874832	0.090895578	0.6545865323781916	-4.51932278	ns
AC023509.6	0.9721057579069976	2.2843128033187936	1.7518570353145024	0.090974243	0.6549156644330493	-4.578619342	ns
METAP1D	0.8840981498885562	3.249473067515523	1.7515851373416311	0.091021858	0.6550211152434947	-4.781720592	ns
MLYCD	0.8956747372440738	2.6149508953152916	1.750695495183452	0.091177801	0.6550894765528377	-4.646944857	ns
AL139260.1	0.7757549024544884	2.965318349261493	1.7512319120481006	0.091083747	0.6550894765528377	-4.700673718	ns
FER	0.5940182839625048	3.8323027604642848	1.7508730497477134	0.09114666	0.6550894765528377	-4.921458826	ns
DTX1	-0.245273893	7.292320144695281	-1.750590562	0.09119621	0.6550894765528377	-5.730014523	ns
PNRC2	0.2564660664187106	7.345897642788055	1.7509310176681074	0.091136495	0.6550894765528377	-5.734604051	ns
AL596094.1	0.9600252974761543	1.8886047926608067	1.749229152710603	0.091435327	0.6564113666642406	-4.537736988	ns
COQ10A	0.6294866646607504	3.6532334947139162	1.7491667168033123	0.091446306	0.6564113666642406	-4.859288435	ns
AP001267.3	-1.228091308	0.6254954688742925	-1.748848315	0.091502313	0.6564390634782535	-4.404505182	ns
SPATA7	1.1765803361916936	0.4618294616108264	1.7487691541406853	0.091516242	0.6564390634782535	-4.409130376	ns
SMAD5	0.41191564210593434	5.717362212870188	1.748400456246437	0.09158114	0.6566576922095195	-5.369551832	ns
USP3	0.34907720117106944	5.917642208770644	1.7482205554402306	0.09161282	0.6566576922095195	-5.428763151	ns
PARP3	-0.862117572	2.3870446147878837	-1.747554481	0.091730196	0.6570640215741937	-4.636300201	ns
DYRK1B	-0.759043908	2.8717657653669164	-1.746698325	0.091881255	0.6570640215741937	-4.734354627	ns
FCHSD1	-0.780439786	2.9387759378289338	-1.747455961	0.091747568	0.6570640215741937	-4.754929111	ns
HACE1	0.6273900031715324	3.895221026	1.7466855316859455	0.091883514	0.6570640215741937	-4.93704543	ns
INTS10	0.39915721576721747	5.415127666	1.7469580694509843	0.091835404	0.6570640215741937	-5.313781582	ns
SEPHS2	0.3224830544413469	6.069290657838358	1.7472440687919388	0.09178494	0.6570640215741937	-5.467927819	ns
TPI1	0.20113932043321772	9.564628612550862	1.746586519606237	0.091900997	0.6570640215741937	-6.193229785	ns
DLG3	-0.93770423	2.536670181725208	-1.746141402	0.091979631	0.6573896715353964	-4.670262894	ns
LINC01719	1.2051083985785473	0.11707606039907197	1.7453495402097678	0.092119661	0.6577221185015445	-4.397646458	ns
OGFRP1	1.2051083985785473	0.11707606039907197	1.7453495402097678	0.092119661	0.6577221185015445	-4.397646458	ns
ZNF223	1.1837606047481901	0.1608188692811918	1.7451297624011224	0.092158557	0.6577221185015445	-4.401605783	ns
PLBD1-AS1	-1.228247491	0.8884639594790212	-1.745217537	0.092143021	0.6577221185015445	-4.42921768	ns
AL159169.2	-1.525020642	0.20050414301321315	-1.74281562	0.092568964	0.6580510738558215	-4.385374613	ns
AC067751.1	-1.324828796	0.2926248422839889	-1.743280644	0.092486369	0.6580510738558215	-4.390138822	ns
ANKRD40CL	-1.324828796	0.2926248422839889	-1.743280644	0.092486369	0.6580510738558215	-4.390138822	ns
TBILA	-1.106812314	0.5967447681935022	-1.743105992	0.092517383	0.6580510738558215	-4.409060139	ns
AC009404.1	1.1346798525198447	0.48805350968042827	1.743850148787383	0.092385302	0.6580510738558215	-4.418692643	ns
CENPBD1	1.060375475	1.691327177305544	1.7428994724843223	0.092554066	0.6580510738558215	-4.520758337	ns
AC027288.3	-0.994725223	1.9667992702016817	-1.743091572	0.092519944	0.6580510738558215	-4.566863266	ns
AC053527.2	0.9246959907332735	2.527475955361907	1.7429846095974273	0.092538942	0.6580510738558215	-4.627199122	ns
ATP6V0A1	0.5352413076625746	4.132776518229441	1.7437312165737466	0.092406401	0.6580510738558215	-5.003392321	ns
FAM216A	-0.494448745	4.210398266349663	-1.743390399	0.092466884	0.6580510738558215	-5.058269936	ns
C6orf62	-0.457449112	4.9582342617356625	-1.742856929	0.092561625	0.6580510738558215	-5.235326938	ns
ZNF786	0.9697802233236017	2.3676641713172457	1.741867003932637	0.092737646	0.6586804450726448	-4.615934942	ns
BSDC1	0.5370393566492304	4.241600022472485	1.7420162287136969	0.092711093	0.6586804450726448	-5.032756977	ns
TRERF1	0.4196608007482719	5.153084835535301	1.7417585221048493	0.092756952	0.6586804450726448	-5.258446092	ns
AL591163.1	-1.37165574	-0.499856408	-1.727338833	0.095353715	0.6589238282945477	-4.381733395	ns
PLA2G2C	-1.37165574	-0.499856408	-1.727338833	0.095353715	0.6589238282945477	-4.381733395	ns
CACHD1	-1.37165574	-0.499856408	-1.727338833	0.095353715	0.6589238282945477	-4.381733395	ns
SERTAD4	-1.37165574	-0.499856408	-1.727338833	0.095353715	0.6589238282945477	-4.381733395	ns
AL160408.1	-1.37165574	-0.499856408	-1.727338833	0.095353715	0.6589238282945477	-4.381733395	ns
AC019127.1	-1.37165574	-0.499856408	-1.727338833	0.095353715	0.6589238282945477	-4.381733395	ns
SLC9A2	-1.37165574	-0.499856408	-1.727338833	0.095353715	0.6589238282945477	-4.381733395	ns
AC009495.3	-1.37165574	-0.499856408	-1.727338833	0.095353715	0.6589238282945477	-4.381733395	ns
CTDSPL	-1.37165574	-0.499856408	-1.727338833	0.095353715	0.6589238282945477	-4.381733395	ns
ARHGEF3-AS1	-1.37165574	-0.499856408	-1.727338833	0.095353715	0.6589238282945477	-4.381733395	ns
AC108690.1	-1.37165574	-0.499856408	-1.727338833	0.095353715	0.6589238282945477	-4.381733395	ns
AC091212.1	-1.37165574	-0.499856408	-1.727338833	0.095353715	0.6589238282945477	-4.381733395	ns
AC110795.1	-1.37165574	-0.499856408	-1.727338833	0.095353715	0.6589238282945477	-4.381733395	ns
AC026402.2	-1.37165574	-0.499856408	-1.727338833	0.095353715	0.6589238282945477	-4.381733395	ns
RAB3C	-1.37165574	-0.499856408	-1.727338833	0.095353715	0.6589238282945477	-4.381733395	ns
AC025434.1	-1.37165574	-0.499856408	-1.727338833	0.095353715	0.6589238282945477	-4.381733395	ns
BNIP5	-1.37165574	-0.499856408	-1.727338833	0.095353715	0.6589238282945477	-4.381733395	ns
AC004949.1	-1.37165574	-0.499856408	-1.727338833	0.095353715	0.6589238282945477	-4.381733395	ns
AC093673.1	-1.37165574	-0.499856408	-1.727338833	0.095353715	0.6589238282945477	-4.381733395	ns
DAB2IP	-1.37165574	-0.499856408	-1.727338833	0.095353715	0.6589238282945477	-4.381733395	ns
LINC00705	-1.37165574	-0.499856408	-1.727338833	0.095353715	0.6589238282945477	-4.381733395	ns
AC091053.2	-1.37165574	-0.499856408	-1.727338833	0.095353715	0.6589238282945477	-4.381733395	ns
AP001363.1	-1.37165574	-0.499856408	-1.727338833	0.095353715	0.6589238282945477	-4.381733395	ns
AP001267.2	-1.37165574	-0.499856408	-1.727338833	0.095353715	0.6589238282945477	-4.381733395	ns
IFNG	-1.37165574	-0.499856408	-1.727338833	0.095353715	0.6589238282945477	-4.381733395	ns
AC099508.2	-1.37165574	-0.499856408	-1.727338833	0.095353715	0.6589238282945477	-4.381733395	ns
AC126544.2	-1.37165574	-0.499856408	-1.727338833	0.095353715	0.6589238282945477	-4.381733395	ns
AC011442.1	-1.37165574	-0.499856408	-1.727338833	0.095353715	0.6589238282945477	-4.381733395	ns
ZFP92	-1.37165574	-0.499856408	-1.727338833	0.095353715	0.6589238282945477	-4.381733395	ns
LINC02321	-1.533220046	-0.04293743	-1.727319946	0.095357156	0.6589238282945477	-4.396385158	ns
AC012363.1	-1.199903887	0.20050414301321312	-1.732215127	0.094468776	0.6589238282945477	-4.400542178	ns
DGUOK-AS1	-1.304502868	0.24730358236090033	-1.730754561	0.094733105	0.6589238282945477	-4.405257955	ns
BATF3	1.2318221587374782	0.13069285684321738	1.7398075773165214	0.093104746	0.6589238282945477	-4.406743223	ns
PAQR6	-1.172484029	0.2473035823609003	-1.728654915	0.095114188	0.6589238282945477	-4.408254769	ns
NBL1	-1.490652901	0.328813169	-1.731231468	0.094646727	0.6589238282945477	-4.408791707	ns
AL358937.1	-1.254692058	0.5514235082704136	-1.736302075	0.093732445	0.6589238282945477	-4.415475876	ns
AC109446.3	-1.217952717	0.5967447681935021	-1.730253001	0.09482402	0.6589238282945477	-4.427611033	ns
AC124016.2	-1.283764308	0.7963432602082453	-1.738605344	0.093319617	0.6589238282945477	-4.431343985	ns
AC005884.1	-1.1845007	0.6888654674642779	-1.726459018	0.095514126	0.6589238282945477	-4.440925621	ns
CARD6	-1.166078822	1.0759731598708515	-1.727013686	0.095412971	0.6589238282945477	-4.473824191	ns
OTUD7B	-1.043727439	1.2588982249758818	-1.735762072	0.093829456	0.6589238282945477	-4.480450742	ns
FSBP	-1.16853978	1.4221465438531746	-1.738825356	0.093280264	0.6589238282945477	-4.49547567	ns
FRS3	-1.009277552	1.4416614440928348	-1.737834916	0.093457533	0.6589238282945477	-4.499446184	ns
MYO6	1.0080353100945791	1.3932308505898674	1.728700755812892	0.095105854	0.6589238282945477	-4.509247451	ns
C14orf28	-0.976603978	1.4722137850511405	-1.730040082	0.094862637	0.6589238282945477	-4.514981408	ns
LINC01670	-0.948615608	1.7472595494269467	-1.736243847	0.093742901	0.6589238282945477	-4.544361156	ns
AC011043.1	-1.028558907	1.8003384303665666	-1.735188853	0.093932527	0.6589238282945477	-4.554368684	ns
BBOF1	-1.013779178	1.8045412278569488	-1.732982608	0.094330129	0.6589238282945477	-4.557451625	ns
CHRNB1	0.9296855911690897	2.075267339478209	1.7400537445863278	0.093060801	0.6589238282945477	-4.569009321	ns
AC067852.5	0.9677016333598404	2.0167448060600455	1.7406748590526273	0.09295	0.6589238282945477	-4.569131904	ns
AC007773.1	-1.154094652	1.8563157932118828	-1.726200144	0.095561368	0.6589238282945477	-4.576605154	ns
AC021752.1	1.1045437171372494	2.0994952481206686	1.7310311632809527	0.094682998	0.6589238282945477	-4.594907992	ns
NR1D2	-0.811348824	2.240366855152889	-1.737853805	0.09345415	0.6589238282945477	-4.623920247	ns
PYGB	0.9731596219259259	2.3364080757873316	1.7255700188351455	0.095676443	0.6589238282945477	-4.631751294	ns
ZNF133	0.8901109667349197	2.4360167608903547	1.7342065914466653	0.094109372	0.6589238282945477	-4.635149513	ns
TCEANC	0.8445320501267497	2.621924379884136	1.7399499455033838	0.093079329	0.6589238282945477	-4.655638028	ns
QSOX1	-0.758862842	2.5316457799802103	-1.738042906	0.093420283	0.6589238282945477	-4.680577867	ns
MARCH2	0.8058750700549606	2.8372544455345112	1.726596770883794	0.095488996	0.6589238282945477	-4.724476562	ns
ZNF710	-0.808958294	2.9759551294497606	-1.731097211	0.094671037	0.6589238282945477	-4.789259062	ns
HHLA3	0.7482079168490511	3.271789073020208	1.7258173352642938	0.095631264	0.6589238282945477	-4.80422667	ns
PDE8A	0.7300434122047699	3.597626584539955	1.7352059770308612	0.093929447	0.6589238282945477	-4.849697912	ns
PPM1L	-0.666170107	3.5801291829116897	-1.73331597	0.094269961	0.6589238282945477	-4.911295218	ns
DHX33	-0.628130404	3.692202644578267	-1.730564772	0.094767498	0.6589238282945477	-4.950947212	ns
CMPK2	-0.673969697	3.7369770934723934	-1.735205022	0.093929618	0.6589238282945477	-4.963727519	ns
TMEM65	0.5648907575823437	4.171684484588821	1.7284298240511242	0.095155119	0.6589238282945477	-5.057350437	ns
ERO1B	0.46274586665559947	4.631327413513537	1.726618313533595	0.095485066	0.6589238282945477	-5.155917672	ns
UBL4A	-0.445029593	4.595951115259359	-1.73907672	0.09323532	0.6589238282945477	-5.159243302	ns
FAM122B	0.4600946825222544	4.674563771705843	1.7269530172851555	0.095424031	0.6589238282945477	-5.161355333	ns
ARRDC3-AS1	0.5257579796466169	4.841744572866064	1.7282160952878562	0.095193997	0.6589238282945477	-5.196916777	ns
LINC01004	0.43412421541719654	4.919488174054034	1.7390529222657047	0.093239574	0.6589238282945477	-5.213573155	ns
BLOC1S4	-0.442281945	4.841087828555858	-1.733097711	0.094309351	0.6589238282945477	-5.228359421	ns
AC092944.1	0.4889553670322934	5.013441931218581	1.7263100351943195	0.095541312	0.6589238282945477	-5.245514012	ns
CCDC141	-0.426665856	5.262361204323355	-1.729265527	0.095003229	0.6589238282945477	-5.324418155	ns
PTPN22	-0.356709665	5.417525817539824	-1.731079216	0.094674296	0.6589238282945477	-5.365703069	ns
SLC25A1	-0.328537067	6.011407820048432	-1.730533747	0.094773121	0.6589238282945477	-5.496663124	ns
CDC25B	-0.343436583	6.058571911976161	-1.726767989	0.095457768	0.6589238282945477	-5.513289735	ns
N4BP2L2	-0.343466093	6.173720397990952	-1.734628556	0.094033367	0.6589238282945477	-5.524338857	ns
ANKRD36C	-0.328232766	6.243388826552574	-1.739807205	0.093104813	0.6589238282945477	-5.53217519	ns
DRAP1	-0.284192035	6.504167715272764	-1.729453983	0.094969006	0.6589238282945477	-5.604616797	ns
GLCCI1	0.38939617636467977	6.672637839597612	1.7257714568018665	0.095639643	0.6589238282945477	-5.62200053	ns
MZT1	-0.268271062	6.713133020700449	-1.734960169	0.093973674	0.6589238282945477	-5.637845453	ns
C9orf16	-0.278954514	6.76840695	-1.727170776	0.095384338	0.6589238282945477	-5.662359586	ns
CGGBP1	0.25855268226153083	7.185629536131994	1.7392612316403326	0.09320234	0.6589238282945477	-5.718397895	ns
VAMP8	-0.280158655	7.708029184396444	-1.729819157	0.09490272	0.6589238282945477	-5.847940804	ns
CD79B	-0.183502419	8.918442503618117	-1.725685328	0.095655376	0.6589238282945477	-6.096691336	ns
NDUFA4	-0.195125227	9.135395683876071	-1.733839519	0.094175531	0.6589238282945477	-6.127998457	ns
EEF2	-0.138728222	10.058777768107447	-1.737845832	0.093455578	0.6589238282945477	-6.319223281	ns
ICAM3	-0.365571137	5.466300641812256	-1.725288046	0.095727975	0.6590502904571091	-5.384729418	ns
CYP4V2	0.6704412450083267	3.3490823236068854	1.7249989674938953	0.09578083	0.659185771	-4.840723027	ns
CD1D	-0.945754958	1.658730758014891	-1.724614882	0.095851095	0.659360233	-4.549305711	ns
AC010149.1	-0.628693436	3.3674275502488866	-1.724497646	0.095872551	0.659360233	-4.880804007	ns
LAT	-0.883437644	2.0689429071623624	-1.723616424	0.096033956	0.6602417581954317	-4.61368104	ns
LINC00158	0.9660785109890933	1.5281461571725432	1.7229689350208106	0.096152697	0.6608294517166087	-4.530679904	ns
TUSC1	1.2255501616480058	1.2435411315026903	1.722650888220785	0.096211068	0.6610019773766111	-4.510199224	ns
APPL2	0.498735012	4.456931188089607	1.7222068080035655	0.09629262	0.6611050704684203	-5.103943887	ns
PTK2B	0.2745257327247737	7.1714624279630055	1.7223606186875315	0.096264368	0.6611050704684203	-5.741615843	ns
LINC01320	-1.413430282	1.6537635383989868	-1.721666475	0.096391927	0.6613298340121682	-4.553336195	ns
FARP2	0.3798517197169145	5.636455473007636	1.7217092163974206	0.096384069	0.6613298340121682	-5.406024813	ns
ZNF793-AS1	-1.234580772	0.7356649068119652	-1.721071539	0.096501369	0.6618521582610349	-4.451294529	ns
AP000926.2	0.7363325107539552	2.992257738076555	1.720187674	0.096664155	0.6626501699580045	-4.777828182	ns
NRF1	0.3378789151802807	6.083500382117696	1.7200777041182957	0.096684425	0.6626501699580045	-5.512917387	ns
CELF6	-1.150485261	1.0259059186728854	-1.719751293	0.096744611	0.6627815111095741	-4.478858085	ns
NAGS	-1.289804427	1.0865842720691656	-1.718704448	0.096937849	0.6627815111095741	-4.486901211	ns
ZNF572	1.0667541016027102	1.3273341993886936	1.7186153074118526	0.096954319	0.6627815111095741	-4.520222763	ns
HOMER2	-0.743501028	2.5621981209385165	-1.71881264	0.096917863	0.6627815111095741	-4.715848092	ns
SLC5A6	-0.602246781	3.4080001685590715	-1.718989969	0.096885113	0.6627815111095741	-4.900622564	ns
SHFL	-0.606441993	3.6262934095123844	-1.718135022	0.097043097	0.6627815111095741	-4.959477098	ns
ZDHHC4	-0.493297529	4.637990227824746	-1.71798673	0.097070522	0.6627815111095741	-5.199280998	ns
HIF1A-AS3	0.43903630631786184	4.879160472061453	1.7186406726502998	0.096949632	0.6627815111095741	-5.234686104	ns
MMD	0.3815706193426972	5.404259789	1.7184196681625734	0.096990474	0.6627815111095741	-5.35260335	ns
CENPF	-0.198600125	8.517708434410055	-1.718608205	0.096955631	0.6627815111095741	-6.02494156	ns
H3F3A	-0.120896041	11.228445179942584	-1.71834013	0.097005176	0.6627815111095741	-6.608566022	ns
DHODH	-0.870090616	2.5015690432799866	-1.717758384	0.097112764	0.6628039220594675	-4.70654277	ns
SHISA5	-0.387536184	5.496959644188616	-1.717608387	0.097140521	0.6628039220594675	-5.406159167	ns
NFKB1	0.2630689616360156	6.995566770021316	1.7171165648011872	0.09723158	0.6631974820678439	-5.716954415	ns
CD180	0.2968561688093903	6.225824741036469	1.7166815494629464	0.097312181	0.6635194679310495	-5.550370746	ns
ROGDI	0.677130613	3.2167074342508513	1.7155447837326987	0.097523071	0.6642251209917969	-4.828443892	ns
RRS1	-0.604264336	4.1320301019339105	-1.715223075	0.097582824	0.6642251209917969	-5.089940969	ns
DPY30	-0.329205707	6.267471801982942	-1.715255248	0.097576847	0.6642251209917969	-5.577372342	ns
POU2F2	-0.195180579	8.438538988628208	-1.715361535	0.097557103	0.6642251209917969	-6.014860536	ns
RPS27A	-0.109987892	11.70351483091381	-1.715455868	0.097539583	0.6642251209917969	-6.706176819	ns
PPIL6	-1.534329038	0.5514235082704136	-1.71481115	0.097659378	0.6643073689611342	-4.446301037	ns
UROD	0.38294386962204274	5.354196772019594	1.7147982505333728	0.097661776	0.6643073689611342	-5.356632868	ns
TMEM132A	-1.37636556	-0.04293743	-1.714481946	0.097720595	0.6644799791687697	-4.414535163	ns
DOK5	-1.599663889	-0.327542455	-1.713424924	0.097917372	0.6647740989416087	-4.405675173	ns
ZNF575	-1.143729728	0.580174209	-1.713778847	0.097851448	0.6647740989416087	-4.451215504	ns
LINC02250	-1.1845007	0.6888654674642779	-1.712621031	0.09806725	0.6647740989416087	-4.46079777	ns
SCX	-1.172855276	0.7524881618579202	-1.711558115	0.098265717	0.6647740989416087	-4.466833782	ns
CASP1	0.8851357795715137	2.720235948491791	1.7122442086120344	0.098137571	0.6647740989416087	-4.732738819	ns
OPA3	0.7346305511868396	3.4218936011870085	1.7119784961195086	0.098187183	0.6647740989416087	-4.861513307	ns
PATL2	0.6937542051089847	3.447171865703866	1.7129072068362865	0.098013873	0.6647740989416087	-4.889485908	ns
HDHD5	-0.429622613	4.818576471640038	-1.712124958	0.098159834	0.6647740989416087	-5.257934013	ns
AL592183.1	-0.446302084	4.916622548951032	-1.713196503	0.097959939	0.6647740989416087	-5.275485224	ns
NCOA6	0.40733301736747557	5.101713767577814	1.7117325860217756	0.098233116	0.6647740989416087	-5.294283567	ns
TRAPPC6A	-0.35254965	5.625319323874655	-1.713841028	0.09783987	0.6647740989416087	-5.438475736	ns
LRR1	-0.320989648	5.861256137232207	-1.712843603	0.098025734	0.6647740989416087	-5.491855976	ns
IAH1	0.34574829875405055	6.054088768229909	1.7117571776742502	0.098228522	0.6647740989416087	-5.520912175	ns
PTPN6	0.2747455413027118	6.854832853863003	1.713383412846154	0.097925107	0.6647740989416087	-5.694524089	ns
PHF3	0.2691070187350094	6.963138455264079	1.7125832974651525	0.09807429	0.6647740989416087	-5.715460802	ns
PLEKHF1	-1.206655977	0.725053795	-1.709994686	0.098558254	0.6653937994532653	-4.466245374	ns
LINC01962	-1.142297633	0.8884639594790211	-1.710245249	0.098511321	0.6653937994532653	-4.480983679	ns
PPP1R2C	-1.386361552	1.1494689638181568	-1.710023362	0.098552882	0.6653937994532653	-4.506006088	ns
AC005332.7	-1.054515787	1.3662141717317717	-1.710502878	0.098463085	0.6653937994532653	-4.530724848	ns
ZBTB32	-1.054515787	1.3662141717317717	-1.710502878	0.098463085	0.6653937994532653	-4.530724848	ns
SEC61B	-0.202568121	8.297476963639612	-1.710453848	0.098472263	0.6653937994532653	-5.995106833	ns
HLTF	-0.292773082	6.469447654138044	-1.70944158	0.098661923	0.6658674408150406	-5.626908932	ns
NDUFA9	0.3503418899841255	5.718809907	1.7088273399857064	0.098777158	0.6664187921981617	-5.447347155	ns
TRIM73	-0.468078611	4.303918487543341	-1.708469476	0.098844347	0.666645734	-5.13590283	ns
DEPTOR	-1.252024267	0.6797325346905625	-1.708198926	0.098895169	0.6667621670663857	-4.464862264	ns
BMP3	-1.190374456	0.7356649068119652	-1.70753371	0.09902022	0.6672437029655339	-4.470706237	ns
RABGEF1	0.29514244917966503	6.4036530719319975	1.7073104262180552	0.099062224	0.6672437029655339	-5.604033511	ns
RBIS	-0.271174756	6.640800853001879	-1.707283253	0.099067337	0.6672437029655339	-5.668539399	ns
TAT-AS1	-1.10212568	0.979106479	-1.706601962	0.0991956	0.667881186	-4.493831326	ns
LGALS8-AS1	-1.262012413	0.080625616	-1.705413564	0.099419668	0.6680315798351515	-4.432657715	ns
AC012459.1	-1.262012413	0.080625616	-1.705413564	0.099419668	0.6680315798351515	-4.432657715	ns
C1QTNF7	-1.262012413	0.080625616	-1.705413564	0.099419668	0.6680315798351515	-4.432657715	ns
AC004828.2	-1.262012413	0.080625616	-1.705413564	0.099419668	0.6680315798351515	-4.432657715	ns
Z82173.1	-1.262012413	0.080625616	-1.705413564	0.099419668	0.6680315798351515	-4.432657715	ns
TAP1	-0.370389619	5.287059586092841	-1.706047279	0.099300131	0.6680315798351515	-5.373517884	ns
GDA	1.2291153684220006	0.22149722267747207	1.7050342731265904	0.099491271	0.6680608554784422	-4.464419345	ns
AL031602.2	-1.037243862	1.1680938591416272	-1.705155156	0.099468446	0.6680608554784422	-4.514920223	ns
AC009283.1	-1.257954445	0.1866252289646201	-1.704605215	0.099572322	0.6682759008127385	-4.439023765	ns
SAYSD1	-0.54608315	3.751671804	-1.704508683	0.099590565	0.6682759008127385	-5.010551958	ns
LYPLA2	0.38129817049868203	5.233843478009291	1.7040124561130618	0.099684389	0.6686796474445934	-5.342156785	ns
PCTP	-0.635373437	3.2426667190060776	-1.703555395	0.099770872	0.6690339053677522	-4.884738946	ns
MLLT3	0.9247575589108518	2.836141251381775	1.7029987919697862	0.099876276	0.6695147561053472	-4.769604025	ns
ZCCHC24	-1.189822747	0.2926248422839889	-1.702028205	0.10006030096951404	0.6705221315221837	-4.448894323	ns
CCDC61	0.6980840232498253	3.392148254421712	1.7014764295625455	0.10016504554559953	0.6709977376754946	-4.900716651	ns
TMOD3	0.3214420824356844	6.070531022016264	1.7009767038754102	0.10025998893734514	0.6714073880000373	-5.543168465	ns
P2RY10	-0.859958655	2.442680101364106	-1.700308159	0.10038712487657986	0.6720322722954061	-4.720792246	ns
AC011246.1	-1.280719484	1.4115354316548603	-1.699557926	0.10052995671645341	0.6723034383158625	-4.551740658	ns
ZNF17	-0.822393156	2.5926025538466106	-1.699190446	0.10059998099826065	0.6723034383158625	-4.748841545	ns
TRAF6	0.6917475084262801	3.6426153597779516	1.6990400310059222	0.10062865488620283	0.6723034383158625	-4.949635246	ns
PIM2	-0.424979636	5.015168643268067	-1.699029556	0.10063065204848634	0.6723034383158625	-5.324854912	ns
RAB14	0.2654992412672887	6.943547823828117	1.6998269255526117	0.10047872399549786	0.6723034383158625	-5.731834219	ns
CCNB2	0.2714748821722616	7.581359183180533	1.6991973610849556	0.1005986629731872	0.6723034383158625	-5.860906868	ns
POLR3E	0.5502725157099312	3.9801267465935557	1.6984415440249276	0.10074281347948467	0.6728265415206323	-5.036838004	ns
PIR	-1.127840864	0.9563567501073372	-1.697224072	0.10097537669413342	0.6734686903005469	-4.506079629	ns
P2RX4	-0.941297425	2.567330724025036	-1.697234358	0.10097340994197589	0.6734686903005469	-4.74938379	ns
LPCAT4	-0.587875576	3.7318824307696317	-1.697592108	0.10090502646634923	0.6734686903005469	-5.0182652	ns
DOT1L	-0.483134918	4.325138395851406	-1.697159912	0.1009876450219715	0.6734686903005469	-5.154897803	ns
TTBK2	0.5032432149562751	4.520319547815476	1.6968739781302649	0.10104233558739395	0.6734686903005469	-5.184353783	ns
MCM7	-0.199599814	8.179160174	-1.696966803	0.10102457833341257	0.6734686903005469	-5.993034153	ns
AL357033.3	-1.254372053	0.24730358236090033	-1.696672949	0.10108080135354124	0.6734991422178105	-4.454089848	ns
PTDSS1	0.31361968061693524	6.071754331049237	1.6963695163681463	0.10113888452257512	0.6736602402209336	-5.548498919	ns
AC141424.1	-1.365149977	-0.011495084	-1.695618591	0.1012827476613889	0.6743923972131823	-4.442386867	ns
AC113385.1	-1.286270886	0.38474554155476465	-1.694678419	0.10146310944495748	0.6746198649594461	-4.464262881	ns
AC121338.1	-1.288743795	0.6749865534156849	-1.694992006	0.10140292128285211	0.6746198649594461	-4.485009668	ns
AJM1	-1.012209968	1.5110324141457496	-1.694452477	0.10150649428311984	0.6746198649594461	-4.572409097	ns
AC015712.2	1.0154903130440809	1.972652383273283	1.6951722678883623	0.10136833635273056	0.6746198649594461	-4.626501946	ns
GPD1L	-0.72795773	2.830057290096805	-1.694518721	0.10149377268242524	0.6746198649594461	-4.812760163	ns
AIP	-0.278489711	6.427025282061042	-1.694378878	0.10152063	0.6746198649594461	-5.642373944	ns
CLCN7	0.777229831	2.936305530976255	1.6941775419491365	0.10155930745636484	0.674651247	-4.792559128	ns
TIFA	-0.29638167	6.694686199069161	-1.693976979	0.10159784886915005	0.6746817042717721	-5.698576609	ns
LINC01772	-1.457608553	-0.103615783	-1.693156387	0.1017556667918052	0.6748275512304331	-4.441901832	ns
AC018653.1	-1.527844529	0.1551828830901245	-1.693226246	0.10174222341051285	0.6748275512304331	-4.453413896	ns
ANXA7	0.33948020292513326	5.900390685969663	1.6931637633215637	0.10175424730973907	0.6748275512304331	-5.514826359	ns
RNASEH2A	-0.275850046	6.464416579533841	-1.693351077	0.10171820511452784	0.6748275512304331	-5.653591263	ns
RAB21	0.34556312559724384	5.777261082595587	1.6926376306966224	0.10185554138118197	0.6752645150826508	-5.488270204	ns
GUCD1	0.4594391472910263	4.6813034548523405	1.691907604506063	0.10199623050053469	0.6759716823933034	-5.22233562	ns
AC233280.1	-1.259750753	0.3533031956802691	-1.691484273	0.1020778888091391	0.6760618575829282	-4.467867409	ns
KIAA1143	-0.398989823	5.037186982024308	-1.691499237	0.10207500138427164	0.6760618575829282	-5.341161953	ns
CELF2-DT	-1.304376851	-0.103615783	-1.688983806	0.10256133561910206	0.676244426	-4.447714463	ns
PITPNM2-AS1	-1.304376851	-0.103615783	-1.688983806	0.10256133561910206	0.676244426	-4.447714463	ns
RGS6	-1.285114817	-0.103615783	-1.688926258	0.10257248474446516	0.676244426	-4.447794552	ns
LCT	-1.43557933	-0.103615783	-1.687861602	0.10277892966114553	0.676244426	-4.449275825	ns
HOXA4	-1.43557933	-0.103615783	-1.687861602	0.10277892966114553	0.676244426	-4.449275825	ns
AP002954.1	-1.323174214	0.4768662408255403	-1.68971249	0.10242025192573699	0.676244426	-4.477772461	ns
RPS6KL1	-1.180143068	0.5375445942218205	-1.690063219	0.10235240375784739	0.676244426	-4.480924005	ns
CAV3	1.1025235023093154	0.4454238949510449	1.6886186516011366	0.10263209617018851	0.676244426	-4.493969483	ns
AL356276.1	-1.074845302	0.888463959	-1.687835111	0.10278407095265692	0.676244426	-4.512220467	ns
SLC4A10	-1.017537243	1.1906653898468549	-1.688780798	0.10260066993049412	0.676244426	-4.541045117	ns
UMODL1	-1.080758198	1.2604766760168507	-1.687552919	0.10283885084497456	0.676244426	-4.550887285	ns
PARTICL	0.9152122376784079	1.9230958189976122	1.6876949828870278	0.10281126987805896	0.676244426	-4.631583432	ns
AC009185.1	0.8812182589036923	2.1445873633113877	1.6877325324669332	0.10280398087627574	0.676244426	-4.662905365	ns
ARID3B	0.7071509302358739	2.8642516432561385	1.6872984853410486	0.10288826316026702	0.676244426	-4.789785499	ns
AC096564.1	-0.689909161	3.151511216216802	-1.688779577	0.1026009066687799	0.676244426	-4.894124052	ns
PALD1	-0.488273679	4.116635570868699	-1.690249653	0.1023163538078407	0.676244426	-5.122025378	ns
ENOX2	0.3955301695429271	5.017939578733995	1.69015857	0.10233396488196347	0.676244426	-5.310296078	ns
C1orf112	-0.336606576	5.590137243612944	-1.690646927	0.10223956991905467	0.676244426	-5.46590162	ns
NADK	0.33734571984347944	5.9641421550852405	1.6874356374345787	0.10286162501408759	0.676244426	-5.540201757	ns
RECQL	0.29094959479322574	6.251997034915021	1.6883745571757798	0.10267942022703284	0.676244426	-5.604296551	ns
CYBC1	0.29570400165797095	6.446316615	1.687999936359484	0.10275208584713484	0.676244426	-5.641516239	ns
RAB11A	-0.227198138	7.529724912632968	-1.690026951	0.10235941811805174	0.676244426	-5.874449228	ns
TYMS	-0.216294198	8.321680048312254	-1.691039434	0.10216375493730415	0.676244426	-6.030004458	ns
TMEM231	-0.943314515	2.0528576547610586	-1.686445309	0.10305409994426343	0.6771104205663261	-4.667319732	ns
SPTBN4	-1.416317296	-0.103615783	-1.685664263	0.10320611313368663	0.6777767376493155	-4.452330689	ns
USP35	1.1724202961319354	0.0717548	1.6853986673184176	0.1032578481485972	0.6777767376493155	-4.479395298	ns
AL139022.1	1.1724202961319354	0.0717548	1.6853986673184176	0.1032578481485972	0.6777767376493155	-4.479395298	ns
NHLRC4	-1.279968723	-0.103615783	-1.684507341	0.10343162756100417	0.678646373	-4.453937843	ns
AC025031.3	-1.074901743	0.9231741072037956	-1.684045865	0.10352169660460106	0.678646373	-4.520522611	ns
NLRP11	-1.049412151	1.7260373250303185	-1.684124579	0.10350632901647068	0.678646373	-4.617310467	ns
NME4	-0.522158445	4.124815453084705	-1.684018911	0.10352695944478744	0.678646373	-5.132473703	ns
GOLM1	-1.110498413	0.9004243779859347	-1.683670526	0.1035950024170596	0.678868438	-4.519814733	ns
WARS2	0.4760395940022831	4.3224576320529176	1.683037377777566	0.10371875821332917	0.6791687360231292	-5.141531153	ns
MED28	0.31566858796655384	5.847796483198626	1.6828837288360887	0.10374880929017226	0.6791687360231292	-5.520563909	ns
PANK2	-0.272422952	6.466104824723453	-1.682903628	0.10374491687276233	0.6791687360231292	-5.668485171	ns
BAZ1A	0.2827933202205101	6.970806481418169	1.6826498351232393	0.10379456887342525	0.6791687360231292	-5.76711206	ns
RPL6	-0.112222214	11.264045034087298	-1.682562092	0.10381173945856578	0.6791687360231292	-6.674985821	ns
ARRDC4	-1.219332536	0.6435442075411894	-1.682067299	0.10390861135636782	0.6793551164987405	-4.499443783	ns
MMP20	1.1446618343114467	1.1091558027743933	1.6821103252828893	0.10390018454532325	0.6793551164987405	-4.555388303	ns
HMSD	1.295055841502101	1.374354877077407	1.6815854220808777	0.10400302725318032	0.6797487330570525	-4.575898449	ns
ZNF805	-0.923400432	2.361338526720825	-1.681183653	0.10408180231051249	0.6798163478328642	-4.732469872	ns
GATAD2A	0.3042170922484022	6.224599546149843	1.6812684567351266	0.10406517063799423	0.6798163478328642	-5.605700525	ns
ULK2	-0.700294476	3.021091840815275	-1.680638348	0.10418880054122329	0.6802915800044579	-4.867573201	ns
AC009053.2	-1.173519047	0.7356649068119651	-1.679422321	0.10442773794423975	0.6803059072844139	-4.513316332	ns
IQCH-AS1	-0.794207919	2.979442386003253	-1.679816869	0.10435016288366354	0.6803059072844139	-4.852777816	ns
CELF2	0.7582241038530863	3.3217367242070095	1.6795578218654144	0.1044010907154509	0.6803059072844139	-4.927172488	ns
TUT1	0.6095023560684734	3.8617924956758847	1.679809015	0.10435170674292303	0.6803059072844139	-5.034019799	ns
TRAK2	0.4938529305172313	4.396638279143196	1.6798747416547037	0.10433878817824827	0.6803059072844139	-5.154652714	ns
SLC25A19	0.4637824036022355	4.897611096	1.6796850953295441	0.10437606657073642	0.6803059072844139	-5.28271979	ns
UPF2	0.24754138638407303	7.245830543063348	1.6794074048522165	0.10443067176090705	0.6803059072844139	-5.827365632	ns
DLEC1	-1.099240243	0.46078098842423654	-1.678914722	0.10452761203077415	0.6804911937875004	-4.491019378	ns
ACAA1	-0.392764754	5.228749543270714	-1.67896834	0.10451705848746254	0.6804911937875004	-5.405521408	ns
NRG2	-1.132528685	0.15518288309012454	-1.678174602	0.10467337977011905	0.6808208976572304	-4.474426328	ns
KDM5D	-1.987363133	1.0691852016405694	-1.678381957	0.10463252382245751	0.6808208976572304	-4.542748884	ns
THEMIS2	1.078977864863747	1.9306109430523086	1.6774540713046546	0.10481545305330575	0.6808208976572304	-4.647424705	ns
SNX20	0.5901457103055436	3.669456931	1.677598808597669	0.10478690100294753	0.6808208976572304	-4.993582768	ns
NFS1	-0.517384933	3.8249519406575363	-1.677713442	0.10476429215602501	0.6808208976572304	-5.06584236	ns
TTI1	-0.415955734	4.814027612038091	-1.677440579	0.10481811494959323	0.6808208976572304	-5.309219284	ns
TXNDC17	-0.257755994	7.417703569972118	-1.677951868	0.10471728093081807	0.6808208976572304	-5.872968347	ns
LRRC19	-1.479218752	-0.393856795	-1.671099914	0.10607536346007544	0.6814539535456731	-4.462468111	ns
FN3K	-1.479218752	-0.393856795	-1.671099914	0.10607536346007544	0.6814539535456731	-4.462468111	ns
LINC02257	-1.133827401	-0.011495084	-1.672843614	0.10572836496166574	0.6814539535456731	-4.474062791	ns
AVPI1	-1.133827401	-0.011495084	-1.672843614	0.10572836496166574	0.6814539535456731	-4.474062791	ns
AC006230.1	-1.349072514	-0.499856408	-1.659441485	0.10841996606695051	0.6814539535456731	-4.475921809	ns
AC093525.6	-1.349072514	-0.499856408	-1.659441485	0.10841996606695051	0.6814539535456731	-4.475921809	ns
AC145285.2	-1.349072514	-0.499856408	-1.659441485	0.10841996606695051	0.6814539535456731	-4.475921809	ns
AC022325.2	-1.349072514	-0.499856408	-1.659441485	0.10841996606695051	0.6814539535456731	-4.475921809	ns
AC087439.1	-1.349072514	-0.499856408	-1.659441485	0.10841996606695051	0.6814539535456731	-4.475921809	ns
ERN2	-1.349072514	-0.499856408	-1.659441485	0.10841996606695051	0.6814539535456731	-4.475921809	ns
AC006369.2	-1.349072514	-0.499856408	-1.659441485	0.10841996606695051	0.6814539535456731	-4.475921809	ns
CNTN4	-1.349072514	-0.499856408	-1.659441485	0.10841996606695051	0.6814539535456731	-4.475921809	ns
AC098851.1	-1.349072514	-0.499856408	-1.659441485	0.10841996606695051	0.6814539535456731	-4.475921809	ns
HEPACAM2	-1.349072514	-0.499856408	-1.659441485	0.10841996606695051	0.6814539535456731	-4.475921809	ns
AL136418.1	-1.349072514	-0.499856408	-1.659441485	0.10841996606695051	0.6814539535456731	-4.475921809	ns
AL035706.1	-1.349072514	-0.499856408	-1.659441485	0.10841996606695051	0.6814539535456731	-4.475921809	ns
TNNI1	-1.349072514	-0.499856408	-1.659441485	0.10841996606695051	0.6814539535456731	-4.475921809	ns
SLC22A14	-1.349072514	-0.499856408	-1.659441485	0.10841996606695051	0.6814539535456731	-4.475921809	ns
IGF2BP2	-1.349072514	-0.499856408	-1.659441485	0.10841996606695051	0.6814539535456731	-4.475921809	ns
ENPEP	-1.349072514	-0.499856408	-1.659441485	0.10841996606695051	0.6814539535456731	-4.475921809	ns
HGC6.3	-1.349072514	-0.499856408	-1.659441485	0.10841996606695051	0.6814539535456731	-4.475921809	ns
LINC02476	-1.349072514	-0.499856408	-1.659441485	0.10841996606695051	0.6814539535456731	-4.475921809	ns
AL158212.1	-1.349072514	-0.499856408	-1.659441485	0.10841996606695051	0.6814539535456731	-4.475921809	ns
CD5	-1.349072514	-0.499856408	-1.659441485	0.10841996606695051	0.6814539535456731	-4.475921809	ns
LINC02763	-1.349072514	-0.499856408	-1.659441485	0.10841996606695051	0.6814539535456731	-4.475921809	ns
METTL7B	-1.349072514	-0.499856408	-1.659441485	0.10841996606695051	0.6814539535456731	-4.475921809	ns
RIMBP2	-1.349072514	-0.499856408	-1.659441485	0.10841996606695051	0.6814539535456731	-4.475921809	ns
DIAPH3-AS2	-1.349072514	-0.499856408	-1.659441485	0.10841996606695051	0.6814539535456731	-4.475921809	ns
AC125437.1	-1.349072514	-0.499856408	-1.659441485	0.10841996606695051	0.6814539535456731	-4.475921809	ns
AC010889.1	-1.349072514	-0.499856408	-1.659441485	0.10841996606695051	0.6814539535456731	-4.475921809	ns
KCNIP4	-1.353658164	-0.011495084	-1.669569746	0.10638065344159345	0.6814539535456731	-4.478588286	ns
PCDHGB5	-1.157499605	-0.195736482	-1.661641227	0.10797429677398666	0.6814539535456731	-4.482487749	ns
AC067930.1	-1.157499605	-0.195736482	-1.661641227	0.10797429677398666	0.6814539535456731	-4.482487749	ns
LINC02670	-1.157499605	-0.195736482	-1.661641227	0.10797429677398666	0.6814539535456731	-4.482487749	ns
AC005838.2	-1.157499605	-0.195736482	-1.661641227	0.10797429677398666	0.6814539535456731	-4.482487749	ns
SGCA	-1.157499605	-0.195736482	-1.661641227	0.10797429677398666	0.6814539535456731	-4.482487749	ns
AL022329.1	-1.157499605	-0.195736482	-1.661641227	0.10797429677398666	0.6814539535456731	-4.482487749	ns
TDRD15	-1.464472414	-0.129422143	-1.65794217	0.10872460779615366	0.6814539535456731	-4.489652869	ns
LINC02691	-1.464472414	-0.129422143	-1.65794217	0.10872460779615366	0.6814539535456731	-4.489652869	ns
CFD	1.2922793573032245	0.038572157572441694	1.6721357572098128	0.10586911458983776	0.6814539535456731	-4.495412891	ns
TNFSF12	-1.45718986	0.20050414301321312	-1.660402734	0.10822502767769779	0.6814539535456731	-4.50137668	ns
AL512380.2	-1.046708712	0.5828658541449092	-1.676113332	0.10508024797706533	0.6814539535456731	-4.503413026	ns
LINC02550	1.152557430399711	0.4618294616108265	1.6755005317484546	0.10520146210548832	0.6814539535456731	-4.514006251	ns
AC004585.1	-1.150170564	0.44542389495104484	-1.659682509	0.10837105953997697	0.6814539535456731	-4.517462757	ns
C5AR1	-1.07403258	1.338489316506664	-1.675783255	0.10514552381764991	0.6814539535456731	-4.577236136	ns
TP63	1.3619630752230283	1.0420604071436772	1.6709101904768855	0.10611317608810916	0.6814539535456731	-4.577721136	ns
SLC7A7	1.1027463830621194	1.2683552637580384	1.6665864555867536	0.1069779752447428	0.6814539535456731	-4.586006763	ns
TAS1R3	-0.956186355	1.5190132243988277	-1.670485886	0.10619778253149585	0.6814539535456731	-4.608577408	ns
MS4A6E	0.9614564762610217	1.6994678826511795	1.6724162207062534	0.1058133287050861	0.6814539535456731	-4.623552373	ns
AC124248.1	0.9806198660091829	1.7800874648074514	1.6744924275618551	0.10540112338641315	0.6814539535456731	-4.628518077	ns
DBNDD1	1.1150756545844334	1.5888245105688235	1.6575765906314108	0.1087989971217686	0.6814539535456731	-4.632086114	ns
WNT5B	1.1105015806838834	1.698541615	1.657451149909443	0.10882453201628162	0.6814539535456731	-4.647440273	ns
AC023632.2	0.9213912970277788	1.808180399785062	1.6674305237359563	0.10680869001135333	0.6814539535456731	-4.648244325	ns
ZNF540	-0.904585361	1.8438583697226687	-1.674593827	0.10538102628998162	0.6814539535456731	-4.650741362	ns
LYRM9	0.9674723104392654	1.9077387255244205	1.671437997834451	0.10600800995138654	0.6814539535456731	-4.651242903	ns
BCL2	-1.109046542	1.8967479945484549	-1.661549567	0.10799283647688968	0.6814539535456731	-4.678283821	ns
ASIP	-0.955978268	2.0994952481206686	-1.673534102	0.10559121969912726	0.6814539535456731	-4.695206707	ns
AC006460.2	0.9018363294947089	2.149724335306712	1.6573547172904242	0.10884416538018037	0.6814539535456731	-4.707340786	ns
PLPP3	-0.806726958	2.1835425272197764	-1.660368528	0.1082319595200037	0.6814539535456731	-4.729072503	ns
ITGB8	-1.136777325	2.315814127513952	-1.664508419	0.10739569986513782	0.6814539535456731	-4.741298395	ns
NUAK2	-0.781272825	2.4218137408333207	-1.670711233	0.10615284112321581	0.6814539535456731	-4.756953049	ns
AC017083.1	0.7735911972507385	2.649494166953691	1.670350113872058	0.10622486735752053	0.6814539535456731	-4.785267148	ns
TNKS2-AS1	-0.735982584	2.588726847	-1.662567905	0.10778700982030383	0.6814539535456731	-4.803515245	ns
AL691447.2	0.8939157308924318	2.9024922470216583	1.6677145680725824	0.10675177283926296	0.6814539535456731	-4.843987758	ns
TPM1	-0.705064096	2.9381452967778787	-1.667063812	0.10688220975189874	0.6814539535456731	-4.877895177	ns
PDE5A	-0.689027959	3.004001328609119	-1.663302704	0.10763869562385306	0.6814539535456731	-4.896811311	ns
RTL8C	0.6663680583315276	3.169559954883699	1.663061997271507	0.10768726179111766	0.6814539535456731	-4.91011303	ns
GPATCH1	0.6872185102434446	3.350855712583767	1.6582669252000017	0.10865856110089701	0.6814539535456731	-4.925072945	ns
ZNF257	0.7411845170006995	3.6240561717545274	1.662864495416336	0.1077271244409277	0.6814539535456731	-4.979204919	ns
SLAIN1	0.6899290893713526	3.770714874841266	1.6686100516510924	0.10657250068750371	0.6814539535456731	-4.99473186	ns
AEN	-0.580324856	3.5889413112809243	-1.674301858	0.1054389025614598	0.6814539535456731	-5.016920052	ns
AGO4	0.5633020480380322	4.046733304360366	1.6655136314222798	0.10719346319773507	0.6814539535456731	-5.097204238	ns
AC069503.1	0.5340231394380921	4.063984463509194	1.6718960282212223	0.10591681764473664	0.6814539535456731	-5.103855779	ns
C15orf61	-0.528454402	4.037270618717057	-1.668347997	0.10662493693780618	0.6814539535456731	-5.131245497	ns
C12orf49	0.5248292106394382	4.464822252618181	1.6584842243644247	0.10861438686166461	0.6814539535456731	-5.196997041	ns
CPTP	-0.467215366	4.3426779235669795	-1.666083017	0.1070790510467096	0.6814539535456731	-5.215538035	ns
AC253572.2	0.787796906	4.478815712375635	1.6682420112318592	0.10664615037445807	0.6814539535456731	-5.221101005	ns
BORA	-0.54877867	4.419470354256705	-1.66049417	0.10820650000079915	0.6814539535456731	-5.227919995	ns
TNFRSF10A	-0.489104984	4.467695670786682	-1.660684687	0.10816790406324342	0.6814539535456731	-5.243954587	ns
PPCDC	0.44889939800901885	4.687349184372487	1.6582491076287178	0.10866218385854164	0.6814539535456731	-5.284430834	ns
ANKH	0.44104937084816864	4.788475892007989	1.6656858859674422	0.10715883963757443	0.6814539535456731	-5.295079273	ns
QTRT1	-0.408760472	4.697327237761146	-1.667726873	0.10674930765481416	0.6814539535456731	-5.295701639	ns
MAPK10	-0.589840199	4.749594234	-1.67217098	0.10586210714494301	0.6814539535456731	-5.301235342	ns
LEO1	0.4279295732797731	5.004158077	1.6610319655832162	0.10809758004101507	0.6814539535456731	-5.351301235	ns
HSDL2	0.41881187654078217	4.978303504689024	1.6625916854260632	0.10778220713201775	0.6814539535456731	-5.353194652	ns
TOGARAM1	-0.387444286	5.055804361961281	-1.658804749	0.10854925543358769	0.6814539535456731	-5.390510401	ns
CCDC28B	0.3863758291692298	5.126684937	1.6584607284549295	0.10861916256715756	0.6814539535456731	-5.391457257	ns
SPC24	-0.431688354	5.133118416922413	-1.66396825	0.10750450683092355	0.6814539535456731	-5.401149804	ns
CD58	0.4097092283129821	5.359169052496409	1.671042200058298	0.10608686486542071	0.6814539535456731	-5.405893343	ns
GSDMD	-0.350745009	5.406983078	-1.676090197	0.10508482222453613	0.6814539535456731	-5.450441979	ns
PLEKHB2	-0.368331266	5.4024889747543785	-1.673295715	0.10563855152409769	0.6814539535456731	-5.451773261	ns
AKIRIN1	0.36370598015981637	5.502863272987742	1.6742244114286733	0.10545425900071473	0.6814539535456731	-5.45683527	ns
TNFRSF17	-0.354671376	5.605959125228344	-1.664897557	0.10731737217193787	0.6814539535456731	-5.509258194	ns
KIAA0586	-0.373621044	5.581121105573841	-1.657645691	0.10878493308694387	0.6814539535456731	-5.515638282	ns
PARP14	0.3938950651057643	5.733894173	1.6650114769485274	0.10729445077355977	0.6814539535456731	-5.517083151	ns
CD55	0.4517016699215174	5.801539723822868	1.6650096658090212	0.10729481515314311	0.6814539535456731	-5.536607097	ns
PPFIA1	-0.334922568	5.753474808521043	-1.667776389	0.10673938852186182	0.6814539535456731	-5.539549934	ns
TM9SF3	0.32000685696962217	5.994867710081715	1.6669253521133547	0.10690997965439178	0.6814539535456731	-5.576009433	ns
HDAC2	-0.32255314	6.066275272645211	-1.67037084	0.10622073242123606	0.6814539535456731	-5.60522548	ns
VASP	0.2942645263872784	6.378150879	1.6762101362788349	0.10506111055263781	0.6814539535456731	-5.645877371	ns
ERAP2	-0.326681245	6.323698354046192	-1.667344084	0.10682601595962946	0.6814539535456731	-5.66619258	ns
SMAP1	-0.296294885	6.3742065348521395	-1.67199471	0.10589717906387061	0.6814539535456731	-5.667226591	ns
NUTM2B-AS1	0.3794698103936846	6.4107842892727405	1.6659577642497472	0.10710421049993686	0.6814539535456731	-5.677068435	ns
IMMP2L	0.33011567063211583	6.530237466	1.6624694785880538	0.10780688937742919	0.6814539535456731	-5.696369696	ns
ARHGAP24	-0.410360601	7.403407454938182	-1.671287576	0.10603797271227677	0.6814539535456731	-5.874510574	ns
ST13	-0.232300032	7.7331357240490695	-1.664394311	0.10741867706717882	0.6814539535456731	-5.955550037	ns
RFC1	0.19887249943387872	8.092476575105897	1.6751201907169635	0.10527675376632285	0.6814539535456731	-6.003933417	ns
SMDT1	-0.206907724	7.9687930530488975	-1.657278064	0.10885977394705151	0.6814539535456731	-6.013098479	ns
MTDH	0.22284530557973692	8.062089451356998	1.6586809778034604	0.10857440224934323	0.6814539535456731	-6.023637656	ns
ROMO1	-0.179375897	8.763236645657246	-1.67173762	0.10594834879547167	0.6814539535456731	-6.150483676	ns
ATP5PF	-0.203486959	8.763455900837336	-1.670843856	0.10612639948694505	0.6814539535456731	-6.152423554	ns
SLC25A3	0.18255730194871145	8.974191517258625	1.6743622314161943	0.10542693265957646	0.6814539535456731	-6.184198025	ns
UBL5	-0.178680812	8.902217476154668	-1.667514862	0.1067917874933023	0.6814539535456731	-6.184941656	ns
RPS17	-0.152894369	9.587578847389311	-1.660653893	0.10817414169020656	0.6814539535456731	-6.33922587	ns
RPS14	-0.120057031	11.229832347350555	-1.65866876	0.10857688477046734	0.6814539535456731	-6.706671286	ns
VPS54	0.4191178939841925	4.747995023091404	1.657065574718828	0.1089030515794213	0.6815101517579597	-5.304352992	ns
CNOT6L	0.32450538969066384	5.836294503887946	1.6568923720194106	0.1089383384285144	0.6815163243816601	-5.557631121	ns
PKIA-AS1	-1.03238756	1.5595885030470387	-1.655139391	0.10929601325908106	0.6830474283571177	-4.635354433	ns
PIP5K1B	0.8269266478785889	2.6294709171734354	1.6551838199324542	0.10928693594367865	0.6830474283571177	-4.791780047	ns
TBC1D10A	-0.70503375	3.0901164385072084	-1.65501911	0.10932059097969875	0.6830474283571177	-4.92379387	ns
DSN1	0.3479604088971427	5.523794241374182	1.6550721295703752	0.10930975660884044	0.6830474283571177	-5.487543852	ns
AL844892.2	1.1317233006414071	0.7404108880868427	1.654391872136908	0.10944883322088654	0.6836019837936386	-4.571076296	ns
ELL3	0.19790596839776026	8.066446148660635	1.6542485317775262	0.10947815755354359	0.6836019837936386	-6.031853992	ns
SP3	0.26998668647394747	6.756736354142377	1.654028767488941	0.10952312929379218	0.6836679409168572	-5.764236833	ns
HIST1H4J	0.48483719719970814	4.711337260964345	1.653360942	0.10965988524580637	0.6840917613654401	-5.278432189	ns
CDC25A	-0.432923039	4.835084830539834	-1.653483438	0.10963479010586166	0.6840917613654401	-5.353241282	ns
MGAT4B	-0.451827385	4.414507609170038	-1.653087025	0.10971601851554193	0.6842271098196179	-5.248068852	ns
KATNB1	-0.633870163	3.143641007789021	-1.652311227	0.10987513135039233	0.6850043880768576	-4.945006153	ns
CES2	0.8272009053416173	2.663754968430928	1.651568576	0.11002762633296354	0.6850952389876692	-4.796819849	ns
POMC	-0.493191297	4.143874076894429	-1.651568945	0.1100275503976714	0.6850952389876692	-5.188788222	ns
BCL2L11	0.4550983444179663	5.432405509645032	1.651659685656724	0.11000890846444852	0.6850952389876692	-5.470731839	ns
TRAK1	0.256680045	6.760827681590274	1.6520295464219892	0.10993295053875345	0.6850952389876692	-5.767455306	ns
CXCL16	-1.253935987	-0.159548155	-1.651006588	0.11014314122972943	0.6851703422334045	-4.498055277	ns
MAP3K2-DT	-0.608967415	3.674870029779041	-1.65123465	0.11009625173088271	0.6851703422334045	-5.064746099	ns
MFSD14A	0.4574973176748199	4.997227302484192	1.651083037163522	0.11012742146883132	0.6851703422334045	-5.372529062	ns
SNX18	-1.119939616	0.513316686	-1.650718745	0.11020234576164939	0.6852405853367158	-4.534706188	ns
LINC00667	0.5581572377331518	4.4008295901472065	1.6506163705658372	0.11022340886487211	0.6852405853367158	-5.18169974	ns
AL135905.2	0.4998880777140277	4.704196557966824	1.6494119784408923	0.1104714593502099	0.6865678529337881	-5.299680366	ns
NOTCH2NLC	-0.849010124	2.3446771176629477	-1.649212952	0.11051249454748412	0.6866081157485809	-4.775665989	ns
ABHD13	0.5795998085656204	3.638283897	1.6481443692476616	0.11073303204585011	0.6877398799581543	-5.020953579	ns
PSME4	0.34940927015113293	5.688798616337976	1.6479950208048955	0.11076388423504424	0.6877398799581543	-5.535846022	ns
SYNGR1	0.9541519684785911	3.732754995049928	1.647530215	0.1108599489534317	0.688121314	-5.0757616	ns
LINC00299	-1.155813445	1.473424104225808	-1.64728004	0.11091168321543403	0.6882274309205055	-4.635211345	ns
RFX7	-0.266044889	6.635032045684217	-1.647110761	0.11094670004811549	0.6882297793493621	-5.760201616	ns
LINC00339	-0.533073321	3.894059448	-1.646219828	0.11113114992928927	0.6889447611728533	-5.126228355	ns
GOLPH3L	0.4721624822967748	4.435903615824376	1.6462190644719974	0.11113130804564875	0.6889447611728533	-5.239788934	ns
FCN1	-1.288702083	-0.195736482	-1.645283567	0.11132525894842675	0.6895154209900913	-4.504844835	ns
NRG1	1.5310099942918436	0.6778491036794447	1.6452729178708423	0.11132746844512624	0.6895154209900913	-4.563625189	ns
ARHGAP9	-0.373190275	5.264461976356875	-1.645401209	0.1113008535368169	0.6895154209900913	-5.46239396	ns
AC004596.1	0.9701019761605666	1.7874388971121555	1.6446958641490526	0.11144724795198141	0.6896123854119959	-4.675520303	ns
SVIP	0.492622546	4.345926355854142	1.644731426737299	0.1114398630950524	0.6896123854119959	-5.215968772	ns
PLRG1	0.3984303955554649	5.136763998849288	1.6448644766877396	0.11141223781882177	0.6896123854119959	-5.421738792	ns
TMEM229B	-1.03238795	1.1319055319922542	-1.644455834	0.11149710278469342	0.6897060819517664	-4.597441964	ns
SPTLC1	0.37855411796555816	5.264286455347402	1.644091425589197	0.11157282680710746	0.6899446174438006	-5.445876823	ns
NDUFS5	-0.244546118	7.787271624775196	-1.643936114	0.1116051135167535	0.6899446174438006	-5.997517919	ns
AP001372.2	-0.989593241	1.7019382895038582	-1.643371074	0.11172264165853803	0.6904563505796243	-4.673626219	ns
CCDC78	-1.129910815	0.9337852194021097	-1.642965804	0.11180700129894516	0.6906638616638657	-4.579019384	ns
NUDT18	0.7329365814594695	2.8146247181752533	1.642875812	0.1118257407505489	0.6906638616638657	-4.848543062	ns
AC123023.1	-1.112884211	0.10986162316703604	-1.642113574	0.11198457136103017	0.691215113	-4.521976118	ns
ANAPC10	0.3447709625491587	5.483687545053267	1.642197406184277	0.11196709368990111	0.691215113	-5.496551878	ns
COMMD1	0.3059248833649876	6.073455214894088	1.6416722748020278	0.11207661231020863	0.691568388	-5.635152835	ns
LINC01618	-1.07615061	0.4454238949510449	-1.640795896	0.11225958368698637	0.6924614114993057	-4.542831857	ns
CHURC1	-0.221206839	7.3630086337032985	-1.640645351	0.1122910397025901	0.6924614114993057	-5.918271741	ns
RUNX3	-0.29734594	6.036150958041638	-1.64046089	0.11232959233532107	0.692484229	-5.643833989	ns
MAGI2	-1.122335589	-0.011495084	-1.639595825	0.11251053914816879	0.6925486012234761	-4.519693309	ns
AC106818.2	-1.049316382	0.965803722	-1.639411296	0.11254916872266366	0.6925486012234761	-4.588443389	ns
GSTO2	-1.024303999	1.12129442	-1.639575319	0.11251483147669147	0.6925486012234761	-4.604011533	ns
TPMT	0.7122661061273802	3.387695072985203	1.6399189755998318	0.11244291702616378	0.6925486012234761	-4.957323966	ns
HIST1H3D	-0.311312864	8.096099011485661	-1.640066816	0.11241199141573234	0.6925486012234761	-6.064445642	ns
RALGPS2	0.21210008871182742	8.408036122866495	1.6397544719258577	0.11247733669952992	0.6925486012234761	-6.121945217	ns
BEND3	-0.87823319	1.9484364924826587	-1.638892718	0.11265778761547174	0.6927984238428034	-4.719018108	ns
ASB2	-0.443111391	4.347093261725557	-1.638884522	0.11265950513040908	0.6927984238428034	-5.252986251	ns
AL137779.2	0.7440127871236218	2.5711634154197873	1.6385323133610536	0.11273332772425827	0.6929971974132746	-4.806392599	ns
C19orf25	-0.365721402	5.282454169217861	-1.638240099	0.11279460608669706	0.6929971974132746	-5.476039199	ns
ATG5	0.3425709349140837	5.804879907710006	1.6382312431648693	0.11279646365869093	0.6929971974132746	-5.570037824	ns
RCCD1	-0.340326294	5.928618967	-1.637797177	0.11288754135810238	0.693342368	-5.619377204	ns
CUEDC2	0.3596732497004548	5.666033645597305	1.6374931690868384	0.11295136592974764	0.6935199906236575	-5.548677211	ns
RCAN2	1.1365711386970732	0.031134531	1.6362868749592547	0.11320491603693486	0.6935764652290654	-4.544389304	ns
AC104472.4	1.1365711386970732	0.031134531	1.6362868749592547	0.11320491603693486	0.6935764652290654	-4.544389304	ns
LINC02828	1.1365711386970732	0.031134531	1.6362868749592547	0.11320491603693486	0.6935764652290654	-4.544389304	ns
SRPRB	0.534077618	4.045120154464596	1.636449182766344	0.11317077314614983	0.6935764652290654	-5.152280501	ns
ZNF215	-0.469300831	4.693678634258455	-1.63634841	0.11319197052216078	0.6935764652290654	-5.345131506	ns
USP28	-0.380159492	5.300825467267052	-1.637193734	0.11301425986766478	0.6935764652290654	-5.482263129	ns
HINT1	-0.160374033	9.21449861	-1.636457292	0.11316906760165396	0.6935764652290654	-6.29814494	ns
PAX8	-1.531920394	0.5061022483473251	-1.635687854	0.11333099953984524	0.6937072180706053	-4.554272276	ns
AC127024.6	-1.192989631	0.7495438208605582	-1.63585615	0.11329556428291639	0.6937072180706053	-4.5743286	ns
TRIM38	0.30870450989500714	6.170284118314267	1.6357250567024197	0.1133231656367474	0.6937072180706053	-5.667639942	ns
ZSCAN23	1.1552874334216963	0.16081886928119182	1.6349392152383615	0.11348873912683961	0.6940313197018086	-4.557013849	ns
UBXN2A	0.37456065002005995	5.2269132603360235	1.6351738098133621	0.11343928999595411	0.6940313197018086	-5.447768959	ns
EIF4E	-0.256607738	6.742613472	-1.63507534	0.11346004377673582	0.6940313197018086	-5.801057688	ns
DIAPH3	0.27210335132987556	6.994269368956186	1.634595099070976	0.11356130623396944	0.6942614134039197	-5.840556789	ns
ZNF276	0.9578170233537919	2.2856815907638612	1.6341632372168042	0.11365243168897873	0.6946047878278432	-4.759238884	ns
LINC01376	0.8100931924363972	2.5678446673497723	1.6335405019695524	0.11378393956626953	0.6951589639538609	-4.81879934	ns
DISP1	0.76340169	2.6544912264175586	1.6334025873689244	0.1138130811687508	0.6951589639538609	-4.838177261	ns
FP565260.6	-1.041434958	0.6797325346905625	-1.632273254	0.11405194469353733	0.6962297978434541	-4.572195427	ns
GAMT	0.6179577246740952	3.6818091434765123	1.6322423706528792	0.11405848266044809	0.6962297978434541	-5.063995125	ns
ZBTB44-DT	-1.119662772	1.205977492596133	-1.631317268	0.11425446928583564	0.6971695158127437	-4.625121334	ns
HENMT1	-0.631731692	3.170763998852015	-1.63118456	0.11428260672414849	0.6971695158127437	-4.984011156	ns
AL096701.4	1.1044206731038684	0.7824643461596523	1.6295623208308043	0.11462703012224106	0.6977709747238994	-4.598961859	ns
ENKD1	-0.899403679	2.112330240990146	-1.62995096	0.11454443830644413	0.6977709747238994	-4.761294039	ns
AC007389.1	0.8604128801942647	2.360584171551618	1.629845521604969	0.11456684074467381	0.6977709747238994	-4.784972186	ns
PIK3CD-AS2	-0.507629611	4.0490276237824325	-1.629995188	0.11453504244652234	0.6977709747238994	-5.194050748	ns
RHOF	-0.424269991	4.561755488	-1.630256791	0.11447947928145627	0.6977709747238994	-5.320390296	ns
KNTC1	0.320746797	5.990786779107536	1.629660579041119	0.1146061440821149	0.6977709747238994	-5.630703665	ns
DENND1B	0.2881013948508149	6.620726335084964	1.629628028955179	0.114613063	0.6977709747238994	-5.77146281	ns
ZNF672	0.45517596265027144	4.540039936038874	1.6287847666125923	0.11479242070915167	0.6983622165112383	-5.280467118	ns
LMO4	0.4272430885163122	5.107173636311141	1.6287752149991104	0.11479445362754565	0.6983622165112383	-5.411155099	ns
TRPS1	-0.595116459	3.9722884801172342	-1.628328656	0.1148895304425209	0.6986857170513551	-5.184793101	ns
MRPL55	-0.339265933	5.810311811	-1.628195192	0.11491795879630723	0.6986857170513551	-5.613415194	ns
STAC3	0.4280716792127901	4.866793363951218	1.6275434945524658	0.1150568574940962	0.6991023552141278	-5.373045399	ns
SSBP2	0.18946153678090022	8.921808658799248	1.6276776285151533	0.1150282576613383	0.6991023552141278	-6.243726827	ns
GLRA1	1.1238429728142516	0.09450453	1.6269972824078058	0.11517338094831572	0.699596425	-4.562139239	ns
AC015849.3	0.8342107932532821	2.1239852743675756	1.6266198220448551	0.1152539617924694	0.6998719336352611	-4.748678251	ns
GRAMD2B	0.7215016455225082	3.2373584825212447	1.6262798248095236	0.11532658499453535	0.7000989664700344	-4.938757677	ns
DLL3	-0.80103699	2.5958316401793278	-1.625572085	0.11547787952797162	0.7006926356378874	-4.862295249	ns
USP33	0.29918835435313873	6.177692510177402	1.6254924632083927	0.11549491075112392	0.7006926356378874	-5.684204893	ns
MRPL48	-0.362549267	5.5791227045249165	-1.625191702	0.11555926257186375	0.700869044	-5.567211535	ns
RIBC1	-1.082165282	0.6435442075411894	-1.624952828	0.11561039421711114	0.7009651884955085	-4.579651685	ns
ATF2	0.41578859479863034	5.416724680782127	1.6246906099857028	0.11566654404395316	0.7010916911559808	-5.489227928	ns
BCL7A	0.21423934746829934	7.831312011	1.6237189594739805	0.11587480521315444	0.7021398306740365	-6.031735704	ns
AC005618.1	-1.181743004	0.20050414301321315	-1.623219254	0.11598203182397755	0.7021471634096923	-4.552252634	ns
OAS3	-1.056434114	1.2693474911861184	-1.623278559	0.11596930200098232	0.7021471634096923	-4.642868706	ns
TNFAIP8	-0.230721885	7.682427196195436	-1.62340061	0.1159431071253713	0.7021471634096923	-6.009769504	ns
MR1	0.5086568078938071	4.177737830685566	1.6226503718300183	0.1161042026530671	0.7026726781948798	-5.200122685	ns
AC011503.1	1.1582407669828838	1.3510189242466575	1.6224843263566984	0.11613988199784647	0.7026745783846564	-4.655146781	ns
TMEM120B	-0.712615318	2.747870062470825	-1.621200015	0.11641615803246934	0.7041317028758397	-4.902205852	ns
BAG6	-0.302455925	5.809380712057126	-1.62070938	0.11652184530678605	0.7045564651249336	-5.623726935	ns
USP27X	1.056898699389654	0.4679954256562725	1.6195703525155498	0.11676750893717625	0.7052116665059066	-4.592253401	ns
AC073342.1	1.076759528503498	2.4390733913559224	1.6199024313939097	0.11669584242462824	0.7052116665059066	-4.800392864	ns
JMJD8	-0.465378863	4.363244534737092	-1.619771577	0.11672407808252837	0.7052116665059066	-5.288953821	ns
RPS3	0.11000644594176959	11.364714634984658	1.6195487285871777	0.1167721768989095	0.7052116665059066	-6.782790598	ns
SLMAP	0.2935112537022877	6.0779871926249385	1.6193000497599854	0.11682587036363533	0.7053215491507354	-5.667390952	ns
AC009501.3	-0.987777497	1.1906653898468549	-1.619049391	0.11688001202798909	0.7054340701652841	-4.639509528	ns
NAALAD2	-1.305521703	0.18662522896462008	-1.618438153	0.11701212517704572	0.7055884416214633	-4.558889587	ns
AL356417.1	-0.679341039	2.9136552705309717	-1.618574849	0.11698256884223332	0.7055884416214633	-4.944759144	ns
HIST1H2AI	-0.267059322	7.4028336975288624	-1.618572651	0.11698304399541096	0.7055884416214633	-5.959011865	ns
SAMD3	-0.749543808	3.179917071434234	-1.617942116	0.11711942944527967	0.7058070802694152	-5.006869507	ns
COX6B1	-0.164116261	8.955686290110645	-1.617970862	0.11711320875423266	0.7058070802694152	-6.272431223	ns
HSPA1A	1.149194387573388	3.8659826377039375	1.6171588135216612	0.11728904218852405	0.7064238848187447	-5.167125178	ns
MMUT	0.506545272	4.232847496635071	1.6171410627319032	0.11729288821868433	0.7064238848187447	-5.243073722	ns
LIPI	-1.463206752	0.09450453	-1.614116814	0.11794967314911646	0.7073447953716859	-4.559063178	ns
CRYM	1.0647484363622493	0.8940999456700884	1.6157030323939032	0.11760481075227745	0.7073447953716859	-4.633698886	ns
PRKG2	-0.985843779	1.3252125645632293	-1.614481358	0.11787034311662048	0.7073447953716859	-4.66188935	ns
LRRC20	0.824089178	2.509129480508556	1.6152300643688238	0.11770755204524834	0.7073447953716859	-4.822307111	ns
AC124016.1	0.7110145190272747	2.8217525419249694	1.6143544631424973	0.11789795218488347	0.7073447953716859	-4.903969985	ns
PRRG4	0.5998442928267664	3.620792741416648	1.6143063950715444	0.11790841200184382	0.7073447953716859	-5.082949296	ns
ZNF14	-0.577620073	3.4995081739332607	-1.614359099	0.11789694346550449	0.7073447953716859	-5.087231796	ns
CTNNBIP1	0.5008888391008428	4.277027745146288	1.6138149312760515	0.118015401	0.7073447953716859	-5.240095669	ns
SEC16A	0.5077538684393373	4.313091910768971	1.613940509426579	0.1179880554599944	0.7073447953716859	-5.252199058	ns
GPR137C	0.4759866620638143	4.4375646342718555	1.6143906061345434	0.11789008782187671	0.7073447953716859	-5.278011643	ns
COX10-AS1	-0.408464618	4.6777617141051495	-1.613963257	0.11798310260381731	0.7073447953716859	-5.371497482	ns
CFAP20	-0.369365376	5.418964471688885	-1.615304776	0.117691318	0.7073447953716859	-5.543408304	ns
PPP1R35	-0.253472071	6.7155500642610475	-1.615845924	0.11757378546623115	0.7073447953716859	-5.824606124	ns
STT3B	-0.242776001	7.104623928	-1.615961073	0.1175487887513543	0.7073447953716859	-5.90453567	ns
DARS	-0.246530181	7.218465033149891	-1.615913978	0.11755901166727807	0.7073447953716859	-5.928019283	ns
RPL24	-0.132156529	10.487353497819088	-1.615228516	0.11770788857160412	0.7073447953716859	-6.610754439	ns
GALNT11	1.0662864248384931	1.8243434694830085	1.612948664	0.11820417755993988	0.7076224175771153	-4.729569595	ns
GPR19	0.7867712575021754	2.297615560710813	1.613341317771069	0.11811857954033703	0.7076224175771153	-4.793065659	ns
NFIC	-0.716579362	2.639619120074832	-1.613090925	0.1181731588778996	0.7076224175771153	-4.888693423	ns
AHSA1	0.2646715516780383	6.6262555939048555	1.6131490496650194	0.11816048731623732	0.7076224175771153	-5.802467124	ns
ENO2	0.36092269160516754	5.262097955302581	1.612119811243469	0.11838503490333162	0.7084916441247879	-5.494667328	ns
BX890604.2	0.7082703927668983	3.874289468873374	1.6117976322270176	0.11845539680404515	0.7086992710326929	-5.120684534	ns
GSG1	1.056338460112265	1.0937987093012016	1.6105810801816334	0.11872139633805631	0.7099783042753945	-4.654548409	ns
WDR78	0.8269521027856056	2.072372555000719	1.6104528645719909	0.1187494594898116	0.7099783042753945	-4.762301748	ns
NRSN2	-0.592794579	3.317457870513744	-1.610003555	0.11884784538829142	0.7099783042753945	-5.05132294	ns
RBM10	-0.419267373	5.182743444711942	-1.61015881	0.11881384138368353	0.7099783042753945	-5.495699482	ns
SNRPA	-0.235209566	7.255436329022558	-1.610038211	0.11884025426048882	0.7099783042753945	-5.942542477	ns
HIST3H2A	0.5635146913934518	4.535490732285332	1.6096569641812402	0.1189237847275457	0.7102184186208612	-5.320708682	ns
OSBPL10-AS1	-1.105278234	0.6435442075411894	-1.608607736	0.11915391956261054	0.7103117995168043	-4.600795625	ns
AC002456.1	-1.015415887	1.0759731598708515	-1.609293992	0.11900335649269975	0.7103117995168043	-4.640615067	ns
ANK2	1.124967952729876	1.4156177990066048	1.608937394248523	0.11908157353342266	0.7103117995168043	-4.681518807	ns
QRSL1	-0.382412573	5.465210200574554	-1.609051212	0.11905660374841126	0.7103117995168043	-5.559423247	ns
TRAPPC10	0.3059895052709952	6.030272618899555	1.6086782723392663	0.11913843671524144	0.7103117995168043	-5.673786175	ns
LSM3	-0.205807487	7.6701059940693606	-1.608699128	0.11913385919001451	0.7103117995168043	-6.028003629	ns
ZNF528	-0.698214682	2.763227155944017	-1.607459991	0.11940608436752571	0.7113169483714886	-4.92296145	ns
UNC50	-0.41239179	4.776324321083725	-1.607351546	0.11942993304984076	0.7113169483714886	-5.403439661	ns
BLMH	0.35008030376899907	5.560868839237025	1.6074751286378044	0.11940275565323188	0.7113169483714886	-5.561839319	ns
ACVR1	1.1118740725180627	0.7356649068119651	1.6060663511460869	0.1197128663664032	0.7123418247501461	-4.626485301	ns
ATP2B4	-0.894824123	2.5700699515092835	-1.60623296	0.11967615650333732	0.7123418247501461	-4.884689689	ns
PAFAH1B3	-0.317166484	6.067694629811145	-1.605966226	0.11973493197924355	0.7123418247501461	-5.703949994	ns
PKM	0.16152303611900198	9.442015597	1.6059186534634946	0.11974541721603944	0.7123418247501461	-6.38811479	ns
AC073352.1	-1.018666703	0.877852847	-1.605014525	0.11994483598735049	0.7129685401297612	-4.626960928	ns
F11R	-0.637026272	3.1935234399009076	-1.605076139	0.11993123746894896	0.7129685401297612	-5.023094065	ns
TOLLIP	0.5247026549395872	3.8589083773441293	1.6049529872320771	0.11995841912797785	0.7129685401297612	-5.144027453	ns
ZNF550	-0.842444552	2.182745132222176	-1.604124901	0.12014132354716271	0.7130174880333738	-4.807557411	ns
LMF2	-0.349493469	5.3618487023176415	-1.604752879	0.12000259719405125	0.7130174880333738	-5.546117504	ns
RAB1A	0.29827505954475897	6.165846852645783	1.6041033609969306	0.12014608434927453	0.7130174880333738	-5.714717843	ns
FBXL17	0.31333018507586813	6.170977277215304	1.6043034851620772	0.12010185914984801	0.7130174880333738	-5.715196364	ns
HIST1H1B	-0.220950867	9.424917533848761	-1.604156823	0.1201342684266607	0.7130174880333738	-6.389622454	ns
GPD2	0.4601244238047826	4.377912460989875	1.6039398916067344	0.12018221923766982	0.7130189650741301	-5.292192007	ns
MCM8-AS1	-1.150044571	0.2926248422839889	-1.603622485	0.12025240760612736	0.7130343606965954	-4.583804005	ns
OVCH1-AS1	1.238909629785203	1.8477140263708276	1.6033751148874467	0.12030713216977051	0.7130343606965954	-4.743600873	ns
LINC02391	0.8204308561562005	2.4532276289390795	1.6033276809787067	0.12031762811427947	0.7130343606965954	-4.84420859	ns
CAST	0.3207584044227397	5.771689065401233	1.603279178280531	0.12032836133754514	0.7130343606965954	-5.629395941	ns
ATN1	0.729195394	2.814862042611691	1.6031058542609053	0.12036672289242487	0.7130490212133541	-4.903708114	ns
AC116348.3	-1.080790504	0.5828658541449091	-1.601803297	0.1206553394445328	0.7131976794792309	-4.605816802	ns
A2ML1-AS1	1.172881585533114	0.6967074368827733	1.6016675602323265	0.12068544835111852	0.7131976794792309	-4.625501631	ns
ZSCAN22	-1.087685109	0.9079788597186813	-1.601992215	0.12061344418219691	0.7131976794792309	-4.632983918	ns
LINC00589	1.0410037546654078	1.1130958770904928	1.6018563182181804	0.12064357995279043	0.7131976794792309	-4.659440243	ns
RUNDC1	0.5934051968757079	3.4184791761475446	1.601534939083799	0.12071487221745701	0.7131976794792309	-5.039399688	ns
ARMH4	-0.540933478	3.538016637948712	-1.602532813	0.12049362521200883	0.7131976794792309	-5.11243714	ns
DCP1A	0.38201527302781774	5.141023568502056	1.602082756333734	0.12059336955484772	0.7131976794792309	-5.47764162	ns
SERINC3	0.34469350587042347	5.523477336160259	1.6024115850041218	0.12052048580209825	0.7131976794792309	-5.562583041	ns
ABHD3	-0.258646966	6.677831631815707	-1.602367015	0.12053036248775632	0.7131976794792309	-5.836146832	ns
AC022126.1	-1.168191521	0.38474554155476465	-1.601232004	0.12078210479262712	0.7133827705483675	-4.593004657	ns
ACRV1	-1.074129213	1.210147317214437	-1.601003308	0.12083288145180383	0.7134705859036822	-4.666681181	ns
PAFAH1B2	-0.375450116	5.027343578489175	-1.600796884	0.12087872839564343	0.7135292497008435	-5.474509244	ns
TUT4	0.26061797019778193	7.510975806982334	1.6004064523412356	0.12096548261609102	0.713829277	-5.998513514	ns
FGD2	0.5960625305957417	3.7202300052196913	1.5996406385496722	0.12113579642460912	0.7146220721973155	-5.123045779	ns
RFLNA	1.1275615327808008	0.6177378478577611	1.5986788535604244	0.12134997378667554	0.7151794139137984	-4.635695368	ns
AC008750.7	0.9231722440412158	1.3868465775155838	1.598897065	0.12130135337466363	0.7151794139137984	-4.692171684	ns
CCSER2	0.37244721062998976	5.128965805814549	1.5985699248468295	0.12137425052681704	0.7151794139137984	-5.472197762	ns
ABR	0.3115731358140834	5.887267859542556	1.5988752626765481	0.1213062105798643	0.7151794139137984	-5.662217908	ns
SKI	-0.866928949	2.0667365688096515	-1.597911103	0.12152116626984942	0.7152048193502724	-4.796395898	ns
CHPT1	-0.686913058	2.748542334936646	-1.598034647	0.12149360520955983	0.7152048193502724	-4.935059678	ns
RFX2	0.4511548503598214	4.451197118172561	1.5977436017007869	0.12155854219869493	0.7152048193502724	-5.309982667	ns
RIC8B	0.5193461220213755	4.82108254	1.5982363664370391	0.12144861500214567	0.7152048193502724	-5.392999262	ns
TIMM50	-0.397753409	5.133632724	-1.597760353	0.12155480401303384	0.7152048193502724	-5.505161719	ns
PHF7	-0.49528376	4.212991063766715	-1.597411968	0.1216325701961646	0.7154285190134975	-5.276830182	ns
ORC4	-0.338435368	5.260193162089905	-1.597011081	0.1217221065360154	0.7157432775271056	-5.535036431	ns
AC024084.1	-0.954451275	1.274093472460996	-1.596439019	0.12184996834690509	0.7162831423327388	-4.680597739	ns
TTC7A	0.3198468825227413	5.8830378504354535	1.5961380902881241	0.12191727341930583	0.71646681619881325	-5.658152016	ns
VIL1	-1.376559085	-0.011495084	-1.595610311	0.12203538954524565	0.716496118	-4.578930761	ns
LINC02416	0.761743451	2.4707348150064723	1.5957451126936002	0.12200521221473909	0.716496118	-4.846549738	ns
SECISBP2	0.29633073102714647	6.139619073982426	1.5955887385114171	0.12204021949020222	0.716496118	-5.717582133	ns
FUT8	-0.289605389	6.347134782323857	-1.595471355	0.1220665034888029	0.716496118	-5.779436881	ns
DCAF12	-0.239014273	7.163301095198586	-1.595114728	0.12214638616186924	0.7167532624483697	-5.947391879	ns
MAPK8IP1	-1.395369022	-0.159548155	-1.594159526	0.12236055936029558	0.7175861729426544	-4.574618396	ns
ADD1	0.3485454848328594	5.676436106596015	1.5942189465507095	0.12234722725154608	0.7175861729426544	-5.611492174	ns
NDUFB7	-0.246819074	7.131296284236452	-1.593852745	0.12242941087044479	0.7177780951858564	-5.943938142	ns
RAB5C	-0.294943336	6.095644069883518	-1.593407906	0.12252930347700881	0.7181518379895836	-5.72884184	ns
TMEM38B	-0.798031752	3.011815755590765	-1.593042483	0.1226114130148625	0.7184211634303459	-5.004769368	ns
TPRG1L	-0.618974287	3.237472606584194	-1.59285719	0.122653065	0.7184533455518631	-5.054677289	ns
LINC01374	1.1465985966290393	1.013978473	1.5923766938530666	0.1227611303425677	0.7188066001068907	-4.663430102	ns
ABI1	-0.22405869	7.5873516139615855	-1.592267379	0.12278572654702236	0.7188066001068907	-6.036303343	ns
LRRC37A3	-0.437674307	4.865527078276475	-1.591939016	0.12285963381957823	0.719027412	-5.445706845	ns
BCAP31	0.32218516443384293	5.713959356186688	1.5904384376338234	0.12319784812536104	0.7207944771504118	-5.628608659	ns
AC006116.10	-1.129941546	1.048477449378113	-1.589989174	0.12329925640445645	0.7211754269944496	-4.665731127	ns
LINC02805	-1.08998336	1.3993968146353135	-1.589609522	0.12338500543970501	0.7214645888997937	-4.706568631	ns
MTIF2	-0.482469371	4.246385116148695	-1.589020409	0.12351816116700777	0.7219979163182305	-5.307271173	ns
NMI	-0.435529407	4.972762598000758	-1.588884527	0.1235488910102161	0.7219979163182305	-5.482051005	ns
DUSP7	-0.974076303	1.030651899947763	-1.58871841	0.12358646718453067	0.7220051503938371	-4.663719517	ns
LMBR1L	0.8134308293593282	2.2292767113199323	1.5885268722090924	0.1236298051559109	0.7220460313470881	-4.819013236	ns
NDUFV2-AS1	0.7130291775497681	3.103206042313047	1.5882519212185735	0.12369203842134796	0.7221972116937299	-4.988659457	ns
HIPK3	0.40691428037133986	4.842452534125901	1.5880575981352185	0.12373603767524084	0.7222418720826559	-5.42705451	ns
AC048341.1	0.9265043091000348	2.0397512847946566	1.5877481204668193	0.12380613721036952	0.7224388077042091	-4.789677018	ns
TPGS1	0.4865546806272344	4.268268145470591	1.5873574046046535	0.12389468465101733	0.7227432440784096	-5.263049557	ns
PPP1R9A	-1.404803973	-0.439178055	-1.586486687	0.12409220183209281	0.7228343471714607	-4.575230349	ns
CAMSAP2	-1.404803973	-0.439178055	-1.586486687	0.12409220183209281	0.7228343471714607	-4.575230349	ns
BHLHE22	-1.404803973	-0.439178055	-1.586486687	0.12409220183209281	0.7228343471714607	-4.575230349	ns
COPZ2	-1.033727532	1.1514204322319144	-1.586690479	0.12404594963039706	0.7228343471714607	-4.680688193	ns
GBA	0.5318716268521717	3.7708058948236656	1.586915275	0.12399494678471006	0.7228343471714607	-5.148817155	ns
LMO7-AS1	-1.072557065	1.3206697225721364	-1.585901549	0.12422508272925323	0.7230179119964709	-4.700757605	ns
AC003092.1	-0.911293406	1.744406058245164	-1.586144233	0.12416995671091217	0.7230179119964709	-4.760567074	ns
GSK3B	0.2607533025413571	6.5537605105908785	1.585867216585596	0.12423288296119339	0.7230179119964709	-5.825210674	ns
UTRN	0.41225252179456257	5.070233263124361	1.5854700383018896	0.12432315078141574	0.7233313859080379	-5.475500291	ns
CDKL5	-1.059836014	0.499437772	-1.585129877	0.1244005030021863	0.7235695533227282	-4.622858492	ns
TNK1	1.0631038109589694	0.7111748805650581	1.5839844975051565	0.12466125253564608	0.7244499639165698	-4.66528996	ns
AL355388.2	-0.822744581	1.915253849579117	-1.584174536	0.12461795864234058	0.7244499639165698	-4.790706615	ns
C19orf47	-0.568603308	3.5083191483440914	-1.584129766	0.12462815679642861	0.7244499639165698	-5.132615513	ns
KIAA0556	0.6237274098895638	3.419732608683494	1.583511466079209	0.12476907085955757	0.7248645230726752	-5.081880276	ns
UGGT1	0.3731793473187629	6.298945483180594	1.5828588261189718	0.12491795341542404	0.7255173389099855	-5.761360773	ns
AC023421.2	-1.376559085	-0.011495084	-1.582024898	0.12510840469945328	0.7255630160459537	-4.596963611	ns
LINC02694	0.7263599009043792	3.0332716802944857	1.5822915593856093	0.12504747903601812	0.7255630160459537	-4.98634353	ns
SMN2	-0.582889986	3.6390051805539425	-1.582041989	0.12510449908861052	0.7255630160459537	-5.170074963	ns
VAV3	0.37475585330084016	6.073427837141537	1.582281700368736	0.12504973114972798	0.7255630160459537	-5.713945079	ns
ZNRF2	-0.307275401	6.0405631314788275	-1.58242867	0.12501616215405945	0.7255630160459537	-5.731030525	ns
PTCH1	-0.65916692	3.105916407693502	-1.581838206	0.12515107392880528	0.7255986833648767	-5.041407371	ns
USP12-AS2	1.1362183758865332	1.4817530552822036	1.5808203594760362	0.12538391718659597	0.7263765246536011	-4.727513164	ns
AC104806.2	-0.639988434	3.280043431873498	-1.580612684	0.12543146892578919	0.7263765246536011	-5.077877924	ns
CSKMT	-0.35290792	5.198442913790562	-1.580751478	0.12539968740345517	0.7263765246536011	-5.543997924	ns
PITHD1	0.3378616467253764	5.473136747826951	1.5808804721057816	0.1253701558875361	0.7263765246536011	-5.590523259	ns
AC135782.3	-1.076451442	0.6797325346905625	-1.580191738	0.12552789896477773	0.7267231423459116	-4.642995608	ns
AC078795.1	-1.062202502	0.976414834	-1.579366239	0.1257171807052942	0.7275813570347353	-4.671982952	ns
TPCN1	0.3812442088274357	5.332561393450838	1.5792259239589224	0.12574937742499778	0.7275813570347353	-5.559848918	ns
SPIRE2	-1.182606968	0.6749865534156849	-1.578356994	0.1259489131513699	0.7282223254020191	-4.644153829	ns
AC098487.1	-0.857249484	1.7262664697626877	-1.577704176	0.12609899343085312	0.7282223254020191	-4.769536149	ns
LINC00486	-0.600802623	3.901428688312618	-1.57762713	0.12611671557241672	0.7282223254020191	-5.234229134	ns
EEF2K	-0.49691417	3.951373070240866	-1.577892174	0.1260557581862738	0.7282223254020191	-5.246616378	ns
LPGAT1	0.37250504517215866	5.0859396766357765	1.577921796281242	0.1260489469691655	0.7282223254020191	-5.501016093	ns
LDAH	0.36166127264705566	5.498496142443525	1.5784031411994832	0.12593830959945473	0.7282223254020191	-5.592910012	ns
GAPDH	-0.096761607	12.218677290398219	-1.578078722	0.12601286865919137	0.7282223254020191	-7.023038412	ns
ZNF699	-0.870126721	1.9300227685438993	-1.577044318	0.12625084126789832	0.7287849985914793	-4.803950998	ns
KIAA1217	-0.957246361	2.255740755467223	-1.576632264	0.12634574045410427	0.7291209750457733	-4.863938586	ns
ARL17B	-0.871204835	3.510644003304539	-1.576319582	0.12641779225617986	0.7293249460911839	-5.114072574	ns
PIK3CD-AS1	1.1840842878599256	0.5957525407654221	1.575847417400091	0.1265266583125961	0.7297411245320674	-4.657339836	ns
HMGN5	0.8496795357107523	2.135945692874489	1.5755864908283912	0.12658685260894256	0.7298764290444224	-4.829389519	ns
CLCN4	1.0772458654902672	1.4801332520557495	1.5753124407391388	0.1266500997564833	0.7300292521211392	-4.734997558	ns
RRAS2	0.24131028607110497	7.336469345996085	1.5748761844531272	0.1267508355085186	0.7303980135495233	-6.002300177	ns
HPRT1	-0.289218329	6.590214226	-1.574136498	0.12692178667726317	0.7311710581300498	-5.862362775	ns
SLC16A6	0.6353883157037061	3.2105163965340453	1.5738665897225996	0.1269842130048738	0.7313186458532863	-5.026406396	ns
MAK	0.7923140220459024	2.0494609797947807	1.5735110917971107	0.12706647371968957	0.7314163156408712	-4.81328612	ns
MAFK	-0.730538133	2.2872692118268745	-1.573475137	0.12707479599337096	0.7314163156408712	-4.872740651	ns
AL360270.2	1.0762581912744809	0.1306928568432174	1.5728665219243756	0.1272157360602111	0.7319210213354888	-4.63821025	ns
WNK2	-0.689897355	2.689604278569412	-1.572619423	0.12727299455000823	0.7319210213354888	-4.955774965	ns
ZFAND2A	0.5561622330620284	3.770840045681469	1.572775862979504	0.1272367413968754	0.7319210213354888	-5.188842004	ns
TRMT10C	-0.326317026	5.639471834131737	-1.572276805	0.12735242219921306	0.7319540863975019	-5.660116835	ns
ATXN10	0.23915995882795593	6.930627284704054	1.5723321679799627	0.12733958493710665	0.7319540863975019	-5.925503152	ns
AL138930.1	-1.181596437	0.5375445942218207	-1.571948923	0.12742847165252902	0.7321793820890974	-4.642489025	ns
ALPL	-1.091914451	1.5739614910488193	-1.571595079	0.12751058486674768	0.7322952302221097	-4.756353951	ns
PDSS2	-0.344692717	5.402459338	-1.571544412	0.12752234619600883	0.7322952302221097	-5.607332546	ns
PCDHGA5	-1.29893264	-0.195736482	-1.570382844	0.12779222526177816	0.7323744141089087	-4.604941389	ns
VGF	-1.17472923	-0.195736482	-1.567843205	0.12838391888576822	0.7323744141089087	-4.608269058	ns
GFRA2	-1.17472923	-0.195736482	-1.567843205	0.12838391888576822	0.7323744141089087	-4.608269058	ns
AP000866.2	-1.17472923	-0.195736482	-1.567843205	0.12838391888576822	0.7323744141089087	-4.608269058	ns
LINC01982	-1.17472923	-0.195736482	-1.567843205	0.12838391888576822	0.7323744141089087	-4.608269058	ns
HCRT	1.0910549879392795	0.049183269770755794	1.5686645842737987	0.1281923057815658	0.7323744141089087	-4.636855513	ns
SLC9A5	-1.012008744	0.5828658541449091	-1.568885201	0.12814087987171757	0.7323744141089087	-4.649978646	ns
C16orf46	-1.009093728	0.9791064793251981	-1.569263993	0.1280526226887744	0.7323744141089087	-4.685037815	ns
ZXDA	1.0209256453683466	0.8899301210517845	1.5707021598723663	0.12771798862819003	0.7323744141089087	-4.687601961	ns
HAVCR2	-0.896287246	1.7597631517183558	-1.568099506	0.12832410327999932	0.7323744141089087	-4.787973836	ns
EVC	-1.006058716	1.8569766533957033	-1.568330039	0.1282703207976992	0.7323744141089087	-4.801500514	ns
ZNF823	0.7380681914015618	2.8506348468119933	1.5688731408625922	0.12814369062847555	0.7323744141089087	-4.96016268	ns
ANKMY2	0.6936823223839507	3.1431154368506795	1.5684078800594665	0.12825216506008946	0.7323744141089087	-5.045738308	ns
LINC02802	0.6019575171902941	3.4685017053579226	1.570077030554141	0.12786335599577628	0.7323744141089087	-5.122015992	ns
CDS2	0.44825735896835484	4.692914485586789	1.5697037031338674	0.12795023416871448	0.7323744141089087	-5.408873276	ns
ATP2B1-AS1	0.42936580107791805	4.914226295153543	1.5696483353678237	0.12796312309560726	0.7323744141089087	-5.462825802	ns
APAF1	0.40128925516694647	4.872875552724403	1.569384066893659	0.12802465618587433	0.7323744141089087	-5.465448093	ns
NBPF15	0.3991106880951464	4.929681064629916	1.5686192195935806	0.1282028824250096	0.7323744141089087	-5.468832876	ns
RNF213	-0.355547808	5.024625705166723	-1.569931011	0.1278973309030216	0.7323744141089087	-5.521516154	ns
MARCH5	0.371029559	5.212473115	1.5689167316634889	0.1281335313961677	0.7323744141089087	-5.5454892	ns
KRCC1	0.31541224809789237	5.746006919086532	1.569557117	0.12798435986712184	0.7323744141089087	-5.674296876	ns
HINT2	0.28965874891898985	6.120334978058465	1.571217807972455	0.12759818209858684	0.7323744141089087	-5.747580894	ns
HIST1H2BH	-0.30733267	6.822565707155874	-1.569481453	0.12800197765451107	0.7323744141089087	-5.917602148	ns
AC008764.2	-1.001994939	0.8277856060827409	-1.567566687	0.1284484784446463	0.7325323818073126	-4.673050551	ns
C4orf3	-0.220692865	7.982428870413716	-1.567325362	0.12850484302351073	0.7326435368821046	-6.152021053	ns
RABL2B	0.982043696	2.281643294	1.5670245881651848	0.1285751211951693	0.7328339308740158	-4.857530503	ns
AC007262.2	1.116893632298113	1.6270255470046486	1.566770961671043	0.1286344074790439	0.7329615836538925	-4.765735096	ns
NOL4L	-1.114367802	0.15518288309012457	-1.566584288	0.12867805746593214	0.7330000928298755	-4.625510395	ns
AL512353.1	-1.01929328	1.3662141717317717	-1.565877086	0.12884353354664874	0.7336817604797669	-4.733828769	ns
TRIM4	0.3902127722666161	4.827546550006074	1.5654419856371273	0.12894542793272665	0.7336817604797669	-5.448661501	ns
SELENOI	0.38443637175915457	4.816788447487822	1.5655129029551564	0.12892881558451766	0.7336817604797669	-5.45044712	ns
CNBP	-0.21815958	7.766723922235865	-1.5654802	0.1289364759308119	0.7336817604797669	-6.112841944	ns
FLAD1	-0.424338654	4.676789644663158	-1.564893441	0.12907398360753258	0.734202972	-5.447173428	ns
AL049869.3	0.9115233788245257	1.7495351238491454	1.564430750922371	0.12918250015613453	0.734437699	-4.780687023	ns
CNOT4	0.2899679014028693	6.155192764	1.564402292992458	0.1291891769521702	0.734437699	-5.76552543	ns
STK33	-0.614401825	4.707403459727877	-1.56422604	0.12923053577815707	0.7344626760229414	-5.4563811	ns
AC016773.1	0.8383404459263814	2.833824797696155	1.5638164891748476	0.1293266810226052	0.7347989205713876	-4.984729069	ns
LINC02384	0.9784713481522406	2.135945692874489	1.563117925345768	0.12949080970686166	0.7355211258049269	-4.849850084	ns
EIF4G2	0.19666323223221777	7.917214615452139	1.5625250587051673	0.1296302385344279	0.7361026606003281	-6.140702068	ns
TM7SF2	0.6155911296016152	3.213243880656815	1.5619927673508682	0.12975552619922426	0.7364229346536535	-5.064334242	ns
RXYLT1	0.5494428303765164	3.9021747210890974	1.5619705075630812	0.12976076773981784	0.7364229346536535	-5.231020056	ns
SLC26A2	0.8031952553961365	2.581035062183799	1.5607716994702896	0.13004330892912588	0.7371841669366055	-4.921990894	ns
IP6K2	-0.316785747	5.579829082680041	-1.560835056	0.13002836413489918	0.7371841669366055	-5.661567482	ns
TMF1	0.30392762511505567	5.771196899608036	1.5612065587021517	0.12994076090789208	0.7371841669366055	-5.68503146	ns
XIST	1.3244841999498571	6.044173148612486	1.560995798	0.12999045405947857	0.7371841669366055	-5.746392446	ns
OPN3	0.8487948234661501	1.9113962291160216	1.5599343720260594	0.13024095325016938	0.7380939817819782	-4.81291032	ns
MBD1	0.4743342043774382	4.353308031045953	1.5596757894624598	0.13030203924713948	0.7382296030229297	-5.327718812	ns
AC018682.1	1.074539253622976	1.2822341778066313	1.5585512339485565	0.13056797043506074	0.739285058	-4.737084979	ns
AC242426.2	0.7472431825451818	2.8745948952045217	1.5587069882756959	0.1305311116768163	0.739285058	-4.972590541	ns
TIAM2	0.3691714263905803	5.4077087619596655	1.5584160955564363	0.13059995740207803	0.739285058	-5.598780368	ns
AC244636.3	1.0230358585382409	0.9157364807352127	1.5581828929062205	0.1306551710549159	0.7393869534862215	-4.70718052	ns
PHYHD1	-1.092165485	0.8731068660058294	-1.557979595	0.13070331989062664	0.7394488220122041	-4.689370535	ns
AC104781.2	-0.717158765	2.644960052489102	-1.55735657	0.1308509672637158	0.7400734040884627	-4.970048946	ns
AC011290.1	-1.169883708	0.18662522896462008	-1.556804118	0.13098200377626976	0.7401824326025892	-4.640067573	ns
AD000090.1	-1.076648718	0.3589391818713363	-1.556814969	0.13097942913356428	0.7401824326025892	-4.650590701	ns
MRPL21	-0.281782695	6.073055634710959	-1.556991824	0.1309374696670905	0.7401824326025892	-5.775715776	ns
AC092142.1	-1.088401204	0.6296652934925964	-1.556387787	0.1310808248846669	0.7405302557956915	-4.669966228	ns
MRPL3	-0.307586817	6.128280820814623	-1.555790769	0.1312226404031227	0.7411207055627189	-5.791765033	ns
GLRA2	0.8136449434367238	2.0212534628984855	1.5554679252201549	0.13129938088982365	0.7413433926967622	-4.832548238	ns
ASMT	-1.344833055	-0.159548155	-1.55440599	0.13155206385587495	0.7416031350348342	-4.626867442	ns
STK32B	-1.126890367	0.4454238949510449	-1.554485462	0.13153313991544333	0.7416031350348342	-4.658642514	ns
AC008014.1	1.1890139058353473	0.7314950821936613	1.5550402827606082	0.13140108877345896	0.7416031350348342	-4.691818173	ns
HEBP2	-0.49383651	5.106269357591261	-1.554802969	0.13145755789059901	0.7416031350348342	-5.565290269	ns
ERCC6L2	0.33775989084985175	5.351977024891182	1.5543412708602387	0.1315674762848381	0.7416031350348342	-5.59994926	ns
ATP5F1B	-0.178279384	8.812636379506229	-1.55433348	0.1315693316723434	0.7416031350348342	-6.339580922	ns
FRY-AS1	-0.937867292	1.1286707030140535	-1.554013493	0.13164555728516664	0.7416120152251137	-4.721142488	ns
TMEM177	0.7402535933905924	2.977566553362807	1.5540165145370586	0.13164483743673017	0.7416120152251137	-4.995997127	ns
SEC62-AS1	1.0721489494295129	0.1306928568432174	1.5532066582937603	0.13183791773369727	0.7416442773077098	-4.66422684	ns
LINC00324	1.034312274700725	1.5368387738291778	1.553388121	0.13179463445572565	0.7416442773077098	-4.77246412	ns
AC107068.2	-0.925623799	1.5415847551040553	-1.553213943	0.13183618004891992	0.7416442773077098	-4.775617237	ns
AC034236.2	0.9029515346064633	1.6034792199793702	1.5536490361455928	0.13173242040044583	0.7416442773077098	-4.779160621	ns
DENND6A	0.34516274388863455	5.428774453987424	1.5533194098947258	0.13181102241226314	0.7416442773077098	-5.61769007	ns
INSYN2B	0.6221454671084059	3.302320784598778	1.552753950716255	0.13194594999578657	0.7420419135200349	-5.072535064	ns
PTRHD1	-0.254222291	6.604241005402639	-1.552556752	0.131993031	0.742096643	-5.895604901	ns
MCL1	0.24453372286589556	6.932844610354829	1.5523305115542367	0.13204706327002158	0.7421904102155754	-5.953342034	ns
AL034397.3	1.0832991463023298	0.7624305074810711	1.5518504595414384	0.1321617717724244	0.7426250688196552	-4.699294446	ns
TRPV1	-0.910056091	1.2985834987079032	-1.551341762	0.13228341408926658	0.7428883986827692	-4.745041043	ns
DLD	0.3077526370064028	5.7142252099885225	1.5514030834961354	0.13226874566892785	0.7428883986827692	-5.690849779	ns
BMF	1.0977141100601118	0.8171744938844268	1.550932744802758	0.13238128656810325	0.7432279691499416	-4.720678409	ns
DYRK3	-0.887699464	1.7834478765763198	-1.550042984	0.13259439937175116	0.7433460251956849	-4.816890743	ns
MYT1	-0.854803269	2.343098666621979	-1.550460628	0.13249433165638735	0.7433460251956849	-4.914563251	ns
DOK1	0.4690331025377384	4.1391392442878745	1.5499078594349989	0.13262678843015266	0.7433460251956849	-5.297405498	ns
PITPNM1	-0.508281007	3.9912072782226766	-1.549971848	0.1326114497766535	0.7433460251956849	-5.299302895	ns
SRGAP2	0.34954742098158914	5.388076903032327	1.5505429042914327	0.13247462546983418	0.7433460251956849	-5.610416302	ns
HIST2H2AB	0.3874893076011764	6.464806720344111	1.5499175693109875	0.13262446077410978	0.7433460251956849	-5.843579022	ns
LINC02246	1.0214329151348427	1.071227178595974	1.5495221355369457	0.13271928135148725	0.7434449961016916	-4.730226141	ns
GAS7	0.9152965861149615	2.2646950354117186	1.549598705557928	0.13270091639706436	0.7434449961016916	-4.886846495	ns
ALG13-AS1	-1.042656003	0.1866252289646201	-1.548611378	0.1329378814001719	0.7442220651735207	-4.650779128	ns
NPIPB3	0.9174295425285824	1.0108691394581715	1.5485089517415964	0.1329624842558843	0.7442220651735207	-4.725053836	ns
LINC01170	0.9445357877698143	1.787552980228477	1.5484761146253618	0.13297037250822882	0.7442220651735207	-4.807130835	ns
ARF1	0.21716426236882772	7.640944910624403	1.5482950566682119	0.1330138737797486	0.7442558879554562	-6.106095446	ns
GCNT7	-0.991066577	0.44542389495104484	-1.548110993	0.1330581090682581	0.7442844340853387	-4.66733359	ns
ACVR2B	1.0343040844971134	0.6435442075411895	1.5477992111024161	0.13313306593807467	0.7442844340853387	-4.699616454	ns
ARIH2OS	-0.736862045	2.6832450736927878	-1.547650568	0.13316881388964613	0.7442844340853387	-4.983564024	ns
RASSF2	0.29770291081097755	5.874270564654918	1.5479110438224923	0.13310617579150108	0.7442844340853387	-5.730128166	ns
VPS72	-0.432853018	4.713280471835567	-1.547452986	0.1332163438762625	0.7443407020465296	-5.476096769	ns
GTF2H2	0.5341138224070954	3.890092821859499	1.5472886317012213	0.13325589099364682	0.7443523469645119	-5.246258864	ns
MAFF	-0.985063093	0.6992474349302228	-1.545191796	0.13376127692203993	0.7451787736585709	-4.690850077	ns
AL354892.1	-0.955196308	0.818914791	-1.545949613	0.13357844517790826	0.7451787736585709	-4.700685624	ns
AL031963.3	1.1928672625419643	0.6296652934925965	1.5446005418068995	0.1339040653070269	0.7451787736585709	-4.702414133	ns
AP000446.1	0.9176405240956875	1.4277825300442417	1.5448389262196456	0.1338464802939274	0.7451787736585709	-4.770633659	ns
IER3-AS1	0.9154070815659064	1.7884230025835668	1.5462259006322725	0.13351183852488094	0.7451787736585709	-4.815940953	ns
ZNF599	-0.776911403	2.3728336883395067	-1.545098421	0.1337838186766759	0.7451787736585709	-4.928666118	ns
TMEM143	0.6565043320241151	2.972777909186696	1.546084297017445	0.13354597254445974	0.7451787736585709	-5.017791631	ns
FBRS	-0.472137263	4.264748523934665	-1.544952927	0.1338189490089558	0.7451787736585709	-5.37638589	ns
LAMTOR3	0.3738675312426699	4.938027512	1.5449605673057736	0.13381710401733246	0.7451787736585709	-5.507258714	ns
CASP3	0.32417529018674174	5.663156909434518	1.5456002124554424	0.1336627165494451	0.7451787736585709	-5.689620044	ns
RBBP6	0.2796130628844482	6.401349497	1.545308190417985	0.13373318217804944	0.7451787736585709	-5.851426881	ns
DNAJB1	0.4766517738776939	6.3642033982113055	1.5443847705701126	0.13395620523324417	0.7451787736585709	-5.853296948	ns
BZW1	0.2223559096756508	7.500049834758345	1.5447221476197435	0.13387468723450413	0.7451787736585709	-6.082322435	ns
LRBA	0.22831700639578345	7.537220594257201	1.5443425524193617	0.13396640895406992	0.7451787736585709	-6.089769828	ns
RAC1	0.2115291981238511	8.239139259803965	1.5461584572748859	0.13352809508058913	0.7451787736585709	-6.231218101	ns
CSMD2	0.9842008249137995	0.8416645201313339	1.544122168484374	0.13401968393049024	0.7452664707570419	-4.717977161	ns
MRC2	-1.391781816	0.2787459282353959	-1.543090606	0.13426928070477895	0.7457548254412003	-4.663212482	ns
AC018752.1	-1.144921298	0.38474554155476465	-1.542509777	0.13440998492314435	0.7457548254412003	-4.670878909	ns
TNNI2	-1.144921298	0.38474554155476465	-1.542509777	0.13440998492314435	0.7457548254412003	-4.670878909	ns
AC007250.1	1.0117540875721422	0.5982229476181009	1.5424047889830241	0.13443543092520965	0.7457548254412003	-4.70208283	ns
AC016405.3	1.0163655081482466	0.6254954688742925	1.5426692249264318	0.13437134723642122	0.7457548254412003	-4.704534599	ns
HARS2	0.6058504998771059	3.5126259561816635	1.5432441256015998	0.1342321111911437	0.7457548254412003	-5.142454437	ns
FBXL18	-0.569861134	3.3968336391591007	-1.543334047	0.13421034356735947	0.7457548254412003	-5.157591598	ns
SAT2	0.422087961	4.558163641492628	1.5421453973463721	0.134498316	0.7457548254412003	-5.431526927	ns
PPP1R10	0.34284483661372445	5.543956053895778	1.5421020029238026	0.13450883904173863	0.7457548254412003	-5.654697896	ns
FANCB	-0.278080295	6.083906165130422	-1.54347827	0.13417543710659036	0.7457548254412003	-5.79645558	ns
CCDC167	-0.220522665	7.3691280127104974	-1.54205444	0.13452037316328258	0.7457548254412003	-6.06749727	ns
KCTD3	-0.551226081	3.530445230405662	-1.541589063	0.1346332718852101	0.7461725185738464	-5.202935034	ns
PSMC4	0.2890965543098657	5.918008933334397	1.5406698568035642	0.13485649494094462	0.7472012543172417	-5.751448326	ns
NEAT1	0.22344729940370792	7.311528835	1.5404946504454848	0.13489907685011984	0.7472288145901954	-6.050273404	ns
WDYHV1	-0.450565539	4.044200257959819	-1.539779701	0.13507295096135868	0.7475667026883666	-5.328293045	ns
CCP110	-0.331967984	5.266891095678247	-1.539814342	0.1350645220837753	0.7475667026883666	-5.62003075	ns
THOC2	0.24152075126919573	7.098421432881983	1.5400870503003625	0.13499818185070184	0.7475667026883666	-6.007964554	ns
UMPS	0.4583565275731481	4.708295052965334	1.539433641820992	0.13515717722627438	0.747824549	-5.463547701	ns
KXD1	-0.280905207	5.998568997427898	-1.539213618	0.13521075039559308	0.7479126947689417	-5.78665071	ns
AC025159.1	-0.337591512	5.402367070040784	-1.53869799	0.13533636772088609	0.7483991901603912	-5.651846047	ns
TRAIP	0.4760460193392133	4.156501203	1.5384081527806854	0.1354070196391311	0.7485815451335269	-5.324199558	ns
AC034195.1	1.0878160871618021	-0.026531863	1.5381874909697353	0.13546082921068442	0.7486707136542667	-4.671006006	ns
PCBP1-AS1	-0.321010778	5.412516630923621	-1.537995164	0.13550774346275016	0.7487217338324201	-5.653951271	ns
RFX5	0.3340347738400448	5.511572821149953	1.5375631463105126	0.1356131734557725	0.7488877552509016	-5.660133544	ns
PSMB1	-0.208935429	8.174044749188509	-1.537706676	0.1355781388270449	0.7488877552509016	-6.235023423	ns
ZNF878	1.064596364776245	0.011076447079703166	1.536804037894933	0.135798589	0.7494950459510108	-4.6756977	ns
AC006160.1	-1.028040096	1.0771834790455188	-1.536889645	0.13577766882265918	0.7494950459510108	-4.739434402	ns
PTGER4	0.7370633396225246	2.6593713447509297	1.5361523751185784	0.1359579252790212	0.7500706951486945	-4.963528166	ns
SMARCE1	-0.247168933	6.513850783066991	-1.53606872	0.13597839065507059	0.7500706951486945	-5.90128438	ns
HSPA14	-0.600266873	3.0692655773952096	-1.535365152	0.13615061010494045	0.7508122320774526	-5.099825666	ns
ZNF420	-0.554442102	3.388561057669897	-1.534944719	0.1362536087099518	0.7509633707234485	-5.174713386	ns
MTHFD1	-0.330998796	5.523182038	-1.53506234	0.13622478727554593	0.7509633707234485	-5.688687613	ns
CD47	-0.241394463	6.894775972736808	-1.534490559	0.13636494080821351	0.7513685548858553	-5.983233441	ns
SLC23A3	-1.054268013	1.2134151190647158	-1.533986833	0.1364885105197628	0.7516325431034276	-4.757710953	ns
AC024257.3	0.8872938243165231	1.2847045846593101	1.5339983230244782	0.1364856907582832	0.7516325431034276	-4.768596424	ns
RGS18	-1.316162265	-0.195736482	-1.518413399	0.1403540356820636	0.7519711703158907	-4.672156571	ns
LINC02610	-1.316162265	-0.195736482	-1.518413399	0.1403540356820636	0.7519711703158907	-4.672156571	ns
RTN4R	-1.316162265	-0.195736482	-1.518413399	0.1403540356820636	0.7519711703158907	-4.672156571	ns
S100A1	-1.118140802	-0.195736482	-1.513495193	0.14159310320588714	0.7519711703158907	-4.678421078	ns
IL12A	-1.118140802	-0.195736482	-1.513495193	0.14159310320588714	0.7519711703158907	-4.678421078	ns
PTP4A1	-1.118140802	-0.195736482	-1.513495193	0.14159310320588714	0.7519711703158907	-4.678421078	ns
AL158071.3	-1.118140802	-0.195736482	-1.513495193	0.14159310320588714	0.7519711703158907	-4.678421078	ns
ATP10A	-1.118140802	-0.195736482	-1.513495193	0.14159310320588714	0.7519711703158907	-4.678421078	ns
AC104984.4	-1.118140802	-0.195736482	-1.513495193	0.14159310320588714	0.7519711703158907	-4.678421078	ns
PPP4R1-AS1	-1.118140802	-0.195736482	-1.513495193	0.14159310320588714	0.7519711703158907	-4.678421078	ns
AL034397.2	-1.118140802	-0.195736482	-1.513495193	0.14159310320588714	0.7519711703158907	-4.678421078	ns
PCBP2-OT1	-1.196064136	0.2473035823609003	-1.528654425	0.13780220805841437	0.7519711703158907	-4.680922678	ns
RGS21	-1.295875008	-0.499856408	-1.500452994	0.14492186234217036	0.7519711703158907	-4.684540435	ns
CD109	-1.295875008	-0.499856408	-1.500452994	0.14492186234217036	0.7519711703158907	-4.684540435	ns
AC011825.2	-1.295875008	-0.499856408	-1.500452994	0.14492186234217036	0.7519711703158907	-4.684540435	ns
AC099677.4	-1.295875008	-0.499856408	-1.500452994	0.14492186234217036	0.7519711703158907	-4.684540435	ns
SYDE2	-1.295875008	-0.499856408	-1.500452994	0.14492186234217036	0.7519711703158907	-4.684540435	ns
AC093577.1	-1.295875008	-0.499856408	-1.500452994	0.14492186234217036	0.7519711703158907	-4.684540435	ns
RGSL1	-1.295875008	-0.499856408	-1.500452994	0.14492186234217036	0.7519711703158907	-4.684540435	ns
AC073263.2	-1.295875008	-0.499856408	-1.500452994	0.14492186234217036	0.7519711703158907	-4.684540435	ns
OSBPL6	-1.295875008	-0.499856408	-1.500452994	0.14492186234217036	0.7519711703158907	-4.684540435	ns
LINC00885	-1.295875008	-0.499856408	-1.500452994	0.14492186234217036	0.7519711703158907	-4.684540435	ns
AC022272.1	-1.295875008	-0.499856408	-1.500452994	0.14492186234217036	0.7519711703158907	-4.684540435	ns
SMC2-AS1	-1.295875008	-0.499856408	-1.500452994	0.14492186234217036	0.7519711703158907	-4.684540435	ns
AC136475.2	-1.295875008	-0.499856408	-1.500452994	0.14492186234217036	0.7519711703158907	-4.684540435	ns
CDKN1C	-1.295875008	-0.499856408	-1.500452994	0.14492186234217036	0.7519711703158907	-4.684540435	ns
AC103974.1	-1.295875008	-0.499856408	-1.500452994	0.14492186234217036	0.7519711703158907	-4.684540435	ns
AC123768.1	-1.295875008	-0.499856408	-1.500452994	0.14492186234217036	0.7519711703158907	-4.684540435	ns
PRTG	-1.295875008	-0.499856408	-1.500452994	0.14492186234217036	0.7519711703158907	-4.684540435	ns
AL023803.2	-1.295875008	-0.499856408	-1.500452994	0.14492186234217036	0.7519711703158907	-4.684540435	ns
KCNJ6	-1.295875008	-0.499856408	-1.500452994	0.14492186234217036	0.7519711703158907	-4.684540435	ns
AC107027.1	-1.091741373	-0.011495084	-1.512635789	0.1418105247839444	0.7519711703158907	-4.687098234	ns
PPP2R3A	-1.091741373	-0.011495084	-1.512635789	0.1418105247839444	0.7519711703158907	-4.687098234	ns
AC119800.1	-1.177717245	-0.591977107	-1.495222298	0.1462745472486137	0.7519711703158907	-4.689342618	ns
FCGR2A	-1.177717245	-0.591977107	-1.495222298	0.1462745472486137	0.7519711703158907	-4.689342618	ns
LGR6	-1.177717245	-0.591977107	-1.495222298	0.1462745472486137	0.7519711703158907	-4.689342618	ns
LINC01822	-1.177717245	-0.591977107	-1.495222298	0.1462745472486137	0.7519711703158907	-4.689342618	ns
AC079352.1	-1.177717245	-0.591977107	-1.495222298	0.1462745472486137	0.7519711703158907	-4.689342618	ns
AC133785.1	-1.177717245	-0.591977107	-1.495222298	0.1462745472486137	0.7519711703158907	-4.689342618	ns
AC009948.3	-1.177717245	-0.591977107	-1.495222298	0.1462745472486137	0.7519711703158907	-4.689342618	ns
CHL1-AS2	-1.177717245	-0.591977107	-1.495222298	0.1462745472486137	0.7519711703158907	-4.689342618	ns
ZMYND10	-1.177717245	-0.591977107	-1.495222298	0.1462745472486137	0.7519711703158907	-4.689342618	ns
FSTL1	-1.177717245	-0.591977107	-1.495222298	0.1462745472486137	0.7519711703158907	-4.689342618	ns
AC073359.2	-1.177717245	-0.591977107	-1.495222298	0.1462745472486137	0.7519711703158907	-4.689342618	ns
GNRHR	-1.177717245	-0.591977107	-1.495222298	0.1462745472486137	0.7519711703158907	-4.689342618	ns
EMCN	-1.177717245	-0.591977107	-1.495222298	0.1462745472486137	0.7519711703158907	-4.689342618	ns
RAI14	-1.177717245	-0.591977107	-1.495222298	0.1462745472486137	0.7519711703158907	-4.689342618	ns
PCDHGA1	-1.177717245	-0.591977107	-1.495222298	0.1462745472486137	0.7519711703158907	-4.689342618	ns
AL662789.1	-1.177717245	-0.591977107	-1.495222298	0.1462745472486137	0.7519711703158907	-4.689342618	ns
LINC02836	-1.177717245	-0.591977107	-1.495222298	0.1462745472486137	0.7519711703158907	-4.689342618	ns
CCN2	-1.177717245	-0.591977107	-1.495222298	0.1462745472486137	0.7519711703158907	-4.689342618	ns
AC005154.4	-1.177717245	-0.591977107	-1.495222298	0.1462745472486137	0.7519711703158907	-4.689342618	ns
NRCAM	-1.177717245	-0.591977107	-1.495222298	0.1462745472486137	0.7519711703158907	-4.689342618	ns
AC023202.1	-1.177717245	-0.591977107	-1.495222298	0.1462745472486137	0.7519711703158907	-4.689342618	ns
AC133634.1	-1.177717245	-0.591977107	-1.495222298	0.1462745472486137	0.7519711703158907	-4.689342618	ns
ADGRB1	-1.177717245	-0.591977107	-1.495222298	0.1462745472486137	0.7519711703158907	-4.689342618	ns
CLIC3	-1.177717245	-0.591977107	-1.495222298	0.1462745472486137	0.7519711703158907	-4.689342618	ns
SYT12	-1.177717245	-0.591977107	-1.495222298	0.1462745472486137	0.7519711703158907	-4.689342618	ns
AC092881.2	-1.177717245	-0.591977107	-1.495222298	0.1462745472486137	0.7519711703158907	-4.689342618	ns
PPFIA2-AS1	-1.177717245	-0.591977107	-1.495222298	0.1462745472486137	0.7519711703158907	-4.689342618	ns
AC089998.4	-1.177717245	-0.591977107	-1.495222298	0.1462745472486137	0.7519711703158907	-4.689342618	ns
ANO4	-1.177717245	-0.591977107	-1.495222298	0.1462745472486137	0.7519711703158907	-4.689342618	ns
AC007546.1	-1.177717245	-0.591977107	-1.495222298	0.1462745472486137	0.7519711703158907	-4.689342618	ns
LINC01405	-1.177717245	-0.591977107	-1.495222298	0.1462745472486137	0.7519711703158907	-4.689342618	ns
AC027290.1	-1.177717245	-0.591977107	-1.495222298	0.1462745472486137	0.7519711703158907	-4.689342618	ns
AL355075.6	-1.177717245	-0.591977107	-1.495222298	0.1462745472486137	0.7519711703158907	-4.689342618	ns
AL512791.1	-1.177717245	-0.591977107	-1.495222298	0.1462745472486137	0.7519711703158907	-4.689342618	ns
AC024270.5	-1.177717245	-0.591977107	-1.495222298	0.1462745472486137	0.7519711703158907	-4.689342618	ns
LMF1-AS1	-1.177717245	-0.591977107	-1.495222298	0.1462745472486137	0.7519711703158907	-4.689342618	ns
AC009152.1	-1.177717245	-0.591977107	-1.495222298	0.1462745472486137	0.7519711703158907	-4.689342618	ns
AC099518.2	-1.177717245	-0.591977107	-1.495222298	0.1462745472486137	0.7519711703158907	-4.689342618	ns
SEZ6L2	-1.177717245	-0.591977107	-1.495222298	0.1462745472486137	0.7519711703158907	-4.689342618	ns
CNTNAP4	-1.177717245	-0.591977107	-1.495222298	0.1462745472486137	0.7519711703158907	-4.689342618	ns
AC099313.1	-1.177717245	-0.591977107	-1.495222298	0.1462745472486137	0.7519711703158907	-4.689342618	ns
DNAH2	-1.177717245	-0.591977107	-1.495222298	0.1462745472486137	0.7519711703158907	-4.689342618	ns
AC005224.2	-1.177717245	-0.591977107	-1.495222298	0.1462745472486137	0.7519711703158907	-4.689342618	ns
ADORA2B	-1.177717245	-0.591977107	-1.495222298	0.1462745472486137	0.7519711703158907	-4.689342618	ns
SLC47A2	-1.177717245	-0.591977107	-1.495222298	0.1462745472486137	0.7519711703158907	-4.689342618	ns
IGFBP4	-1.177717245	-0.591977107	-1.495222298	0.1462745472486137	0.7519711703158907	-4.689342618	ns
ZNF385C	-1.177717245	-0.591977107	-1.495222298	0.1462745472486137	0.7519711703158907	-4.689342618	ns
TBKBP1	-1.177717245	-0.591977107	-1.495222298	0.1462745472486137	0.7519711703158907	-4.689342618	ns
GRIK5	-1.177717245	-0.591977107	-1.495222298	0.1462745472486137	0.7519711703158907	-4.689342618	ns
ATP9A	-1.177717245	-0.591977107	-1.495222298	0.1462745472486137	0.7519711703158907	-4.689342618	ns
BX640514.2	-1.177717245	-0.591977107	-1.495222298	0.1462745472486137	0.7519711703158907	-4.689342618	ns
SUSD2	-1.177717245	-0.591977107	-1.495222298	0.1462745472486137	0.7519711703158907	-4.689342618	ns
PRKG1	-1.131514831	0.29262484228398883	-1.51977613	0.14001227760204146	0.7519711703158907	-4.694933031	ns
TMSB4Y	-1.355063612	-0.159548155	-1.497379333	0.14571549655631688	0.7519711703158907	-4.699924946	ns
AC092338.3	-1.041698697	0.09450453	-1.505964035	0.14350763746448314	0.7519711703158907	-4.70125301	ns
CASS4	-1.041698697	0.09450453	-1.505964035	0.14350763746448314	0.7519711703158907	-4.70125301	ns
FAM83E	-1.191868184	0.18662522896462008	-1.509066003	0.14271654683432974	0.7519711703158907	-4.701827488	ns
AL160006.1	-1.244529363	0.24730358236090025	-1.509499059	0.14260638659491848	0.7519711703158907	-4.704964899	ns
TGFBR3	-1.155169685	0.2019823224378117	-1.504178666	0.14396456476807154	0.7519711703158907	-4.709214817	ns
RSPH4A	-1.102508507	0.1413039690415315	-1.499118866	0.1452659103669646	0.7519711703158907	-4.711984414	ns
AL161757.2	1.036869730496905	0.06869817	1.510694761504285	0.1423025831278166	0.7519711703158907	-4.714067778	ns
TMEM191B	-1.135336648	0.4454238949510449	-1.510386249	0.1423809195801493	0.7519711703158907	-4.716308771	ns
OXCT2	-1.355715734	0.2926248422839889	-1.501289064	0.14470659050036339	0.7519711703158907	-4.717850655	ns
TDRD12	-1.37905159	0.4922233342987321	-1.509773313	0.14253665791162023	0.7519711703158907	-4.720109805	ns
AC090589.2	-0.993431139	0.2787459282353959	-1.498487319	0.1454290053546804	0.7519711703158907	-4.720644332	ns
AC008467.1	-1.060985414	0.6749865534156849	-1.518907226	0.14023011094360036	0.7519711703158907	-4.722565013	ns
RGPD2	-1.204009236	0.6435442075411894	-1.516788179	0.14076250810742966	0.7519711703158907	-4.722699037	ns
AL121987.2	1.0578370016057996	0.6722949082219797	1.5323269441921405	0.1368963447760649	0.7519711703158907	-4.723015813	ns
AC007566.1	-0.990019394	0.8642360508365615	-1.522627283	0.1392994249411021	0.7519711703158907	-4.735904561	ns
HIST2H3PS2	1.1652722637188635	0.6435442075411894	1.520125432187696	0.13992478515455106	0.7519711703158907	-4.73599587	ns
SMAD1	-1.013783516	0.8503571367879685	-1.519215695	0.1401527464838535	0.7519711703158907	-4.738928	ns
PLPP2	1.108599918316865	0.31753844331191466	1.4953278732548314	0.14624714457325957	0.7519711703158907	-4.742321838	ns
LINC00852	-0.979245136	0.914041174	-1.515925182	0.14097980000072155	0.7519711703158907	-4.748926123	ns
CD81-AS1	-0.987872686	0.9385312006769873	-1.51584804	0.14099923653972826	0.7519711703158907	-4.751593987	ns
AL606760.1	-1.0256603	0.6749865534156849	-1.495668756	0.14615869444251398	0.7519711703158907	-4.75253824	ns
ZNF391	0.9830499501093062	0.5876118354197868	1.5052672864091117	0.14368581562349614	0.7519711703158907	-4.756661233	ns
SOX2-OT	0.9862587671361965	0.9791064793251982	1.5162998809326034	0.14088542207317611	0.7519711703158907	-4.769487498	ns
AC104984.2	0.9926935900769658	1.001992049082552	1.5157345862807092	0.14102782632750058	0.7519711703158907	-4.770378141	ns
AC005306.1	-1.052360337	1.1344321846034426	-1.518640639	0.14029699933750323	0.7519711703158907	-4.770383917	ns
LINC02327	-1.631341238	1.1606562326730447	-1.514655795	0.14129991040362258	0.7519711703158907	-4.777756571	ns
AC023051.1	-1.020455764	1.0291737205231644	-1.502763166	0.14432766791111676	0.7519711703158907	-4.778458712	ns
AC231533.1	-1.069139387	1.2990070734889219	-1.525516806	0.1385799900390091	0.7519711703158907	-4.781360813	ns
TRAJ10	-0.916069233	1.4071097646384603	-1.532015888	0.1369728815452389	0.7519711703158907	-4.785527261	ns
SHROOM2	1.2537161166000232	1.0291737205231644	1.5181172702132217	0.14042839097541882	0.7519711703158907	-4.786452379	ns
AL138787.2	-1.028270606	1.0759731598708515	-1.495068885	0.14631437403545877	0.7519711703158907	-4.793731418	ns
AL359813.1	0.9902841337226032	1.1901134785358556	1.500631682662204	0.1448758317696634	0.7519711703158907	-4.803679719	ns
AC073569.2	0.9265248453513523	1.2543107119714045	1.5032428979678327	0.1442045244510836	0.7519711703158907	-4.807519046	ns
AL592295.3	-1.27788795	1.333553328788331	-1.508065776	0.1429712465434367	0.7519711703158907	-4.807673111	ns
SLC12A9-AS1	-0.880659632	1.3556030595334578	-1.508029902	0.14298038839911903	0.7519711703158907	-4.809947235	ns
DST	-0.938140759	1.3208929118086832	-1.49844355	0.14544031411380165	0.7519711703158907	-4.81795148	ns
FSCN1	0.9323910727947785	1.5599088173055164	1.5202262295699516	0.1398995459378371	0.7519711703158907	-4.818854084	ns
SCARB2	0.811715884	1.7877206185209216	1.514933601546178	0.14122980354518994	0.7519711703158907	-4.856937629	ns
LINC02798	-0.925930526	1.8577819547846461	-1.523423363	0.13910091436479555	0.7519711703158907	-4.864941194	ns
GAREM2	-0.86264622	1.6612011648675697	-1.499001461	0.1452962186521824	0.7519711703158907	-4.865596237	ns
AC091978.1	0.85889741	1.9570781629195573	1.5241578793565005	0.13891795925355763	0.7519711703158907	-4.866146076	ns
IL18R1	-0.806986623	1.7399803912287641	-1.501875747	0.14455568555252926	0.7519711703158907	-4.873974207	ns
ZXDB	-0.86313076	1.8526570006411571	-1.505762567	0.14355914007882284	0.7519711703158907	-4.887416358	ns
AC015971.1	0.8189306540628194	1.9631587766191205	1.5033646922886759	0.14417327433639615	0.7519711703158907	-4.895936155	ns
ZSWIM1	-0.837201537	2.0044658264345365	-1.515225507	0.14115616930417574	0.7519711703158907	-4.901812511	ns
ZNF799	-0.812420907	2.113106302	-1.521718843	0.13952623470816444	0.7519711703158907	-4.912485801	ns
TTC30A	0.8009582527858885	2.350313103854015	1.5307718461163213	0.1372793316991732	0.7519711703158907	-4.920110487	ns
LINC00886	0.8593683309188678	2.075267339478209	1.496955902	0.14582510323407238	0.7519711703158907	-4.921242455	ns
CCDC183-AS1	0.7628291172048935	2.1740525155655415	1.5050446738439276	0.14374278162271442	0.7519711703158907	-4.927334586	ns
AP001107.9	-0.752206575	2.2111308476311042	-1.516592756	0.14081168927888227	0.7519711703158907	-4.936679021	ns
TUBG2	-0.839043907	2.3233970559085075	-1.522861786	0.13924092525156376	0.7519711703158907	-4.950342242	ns
FBLN5	-0.751827386	2.3646577041009897	-1.524413915	0.13885423123750495	0.7519711703158907	-4.956629258	ns
MCM3AP-AS1	-0.740975715	2.4123077906868162	-1.515641694	0.1410512380439491	0.7519711703158907	-4.975366912	ns
AC005076.1	-0.699476368	2.5093856426171812	-1.530030308	0.13746226328860053	0.7519711703158907	-4.975907802	ns
AC016394.1	0.7770227776094861	2.6576005599974373	1.5299190916492074	0.13748971654864559	0.7519711703158907	-4.988873243	ns
MRPS30-DT	-0.83204721	2.3734520636893124	-1.49964074	0.1451312498466851	0.7519711703158907	-4.991660395	ns
FCRL4	-0.721202573	2.6470567465434147	-1.52741181	0.13810981340144704	0.7519711703158907	-5.013029792	ns
MON1A	0.6731627935901688	2.7303066306449226	1.509534828	0.14259729087224873	0.7519711703158907	-5.01941078	ns
AL354707.1	0.6865847175483484	2.9199009118969337	1.5267341597636823	0.138277799	0.7519711703158907	-5.029669421	ns
PROSER3	0.6648022688134214	2.8708769128760676	1.5114740027712605	0.14210487628873777	0.7519711703158907	-5.036852606	ns
TMEM43	0.6486447616881428	2.855302864490879	1.522383532	0.1393602526809805	0.7519711703158907	-5.039871774	ns
LINC02789	-0.706364717	2.8400877235720765	-1.524467144	0.13884098529096964	0.7519711703158907	-5.050535732	ns
KCTD2	0.7633834617735364	3.0421822676158943	1.5156306390573921	0.14105402453903484	0.7519711703158907	-5.066532719	ns
SPINT1	-0.640142734	2.781807060543574	-1.503432194	0.14415595706041406	0.7519711703158907	-5.072930028	ns
RSAD2	-0.770392416	2.819735684721993	-1.512559321	0.14182988358838108	0.7519711703158907	-5.073795298	ns
ZNF771	0.7038237939470241	3.2018578924098247	1.5234756817094979	0.13908787620897398	0.7519711703158907	-5.075937288	ns
B3GNTL1	0.7040616542845595	3.04598587	1.5123494162214668	0.14188303449839307	0.7519711703158907	-5.089136342	ns
FSD1L	-0.628195047	2.920228401	-1.50610043	0.1434727783529378	0.7519711703158907	-5.092965473	ns
TMTC3	0.6602999049032823	3.070856742687229	1.5002288076830996	0.14497962998214767	0.7519711703158907	-5.094321193	ns
PER1	0.5910332025113979	3.1408758586729135	1.4953866669614366	0.1462318860608001	0.7519711703158907	-5.12289578	ns
NLRP2	-0.777052596	3.0692655773952096	-1.502398568	0.14442131418740625	0.7519711703158907	-5.140753663	ns
AKTIP	-0.611985891	3.084159978	-1.495260008	0.14626475887842139	0.7519711703158907	-5.148268406	ns
HSD17B8	-0.576600684	3.2637270974146286	-1.521068824	0.1396887085409073	0.7519711703158907	-5.165624562	ns
SUFU	-0.607859409	3.2546830063443415	-1.506903267	0.14326773250578556	0.7519711703158907	-5.183173327	ns
PPP1R37	0.5441375114903128	3.526686343681258	1.5209494840703226	0.13971855463079674	0.7519711703158907	-5.18431504	ns
CBX2	-0.572660541	3.283667009883739	-1.509607375	0.14257884414686156	0.7519711703158907	-5.185064077	ns
CEP68	0.5649987948476556	3.4441801115625728	1.4986936365965302	0.14537570829703197	0.7519711703158907	-5.200266133	ns
NKRF	0.5723706326271953	3.450831046	1.4988838033541743	0.14532659735456752	0.7519711703158907	-5.214558929	ns
RNASEL	-0.556807455	3.4819750476775932	-1.523246462	0.13914500655832873	0.7519711703158907	-5.215321118	ns
IKZF5	0.5308297887196313	3.875087676439487	1.5239235165919194	0.1389763136382791	0.7519711703158907	-5.256606711	ns
MBNL1-AS1	0.5142081309449554	3.8906919584852275	1.5317527298380906	0.13703765989984107	0.7519711703158907	-5.265185854	ns
ZBTB40	0.5069604990238663	3.8130297520446264	1.51556292	0.14107109427524753	0.7519711703158907	-5.274651737	ns
C11orf68	-0.554645078	3.7140755408485915	-1.502785327	0.14432197747372216	0.7519711703158907	-5.303139686	ns
G6PD	0.608274238	4.133581238685735	1.512477078774724	0.1418507065201499	0.7519711703158907	-5.324613289	ns
DNAJC24	0.48284001802511584	4.0253806309449915	1.5060517608113098	0.14348521620842772	0.7519711703158907	-5.342103881	ns
USP45	0.4769675952727596	4.143018803790593	1.5060830570884884	0.14347721808345654	0.7519711703158907	-5.349497518	ns
SETD4	-0.488429965	3.9631795678648083	-1.504054029	0.14399650678096287	0.7519711703158907	-5.361215638	ns
ABHD5	0.47538578581731045	4.203953381291509	1.5230055255509802	0.13920507764332443	0.7519711703158907	-5.362318843	ns
ZC3HC1	0.47433897397288516	4.25844957	1.5117016161912706	0.14204716889645913	0.7519711703158907	-5.368357858	ns
POLR3B	0.47517388024372387	4.138773671757314	1.4946316683576006	0.14642792581167552	0.7519711703158907	-5.37398877	ns
HCCS	0.4401659606441742	4.251238985698049	1.5199944425491962	0.1399575899021853	0.7519711703158907	-5.375862608	ns
CCDC191	-0.458724878	4.1005204221758245	-1.494776505	0.1463903016917351	0.7519711703158907	-5.40003706	ns
AP001057.1	0.4516562803076024	4.476713466875637	1.5297597150069324	0.13752906577966936	0.7519711703158907	-5.400205804	ns
TYMP	0.48217317657496234	4.4535336610533625	1.5256540896290778	0.13854588451936423	0.7519711703158907	-5.423230229	ns
RASAL3	0.42984849506750406	4.395716739946017	1.5112137883742307	0.14217087236188836	0.7519711703158907	-5.424266667	ns
HMBS	-0.462822997	4.434283655296893	-1.531922652	0.13699582937858018	0.7519711703158907	-5.427493252	ns
TTN-AS1	-0.460315024	4.39181641	-1.519712354	0.14002825684512918	0.7519711703158907	-5.431417851	ns
C9orf85	0.4306057531382342	4.658293168426766	1.5317494378588836	0.13703847040370692	0.7519711703158907	-5.464564462	ns
SLC9A8	0.454516646	4.652558181695901	1.5177188034396654	0.14052849297152625	0.7519711703158907	-5.465113648	ns
BORCS7	-0.413512434	4.496653518985816	-1.514325514	0.14138329608017516	0.7519711703158907	-5.46839722	ns
IL7	-0.479736933	4.498555103677963	-1.49944233	0.14518243424959795	0.7519711703158907	-5.499832333	ns
SLC41A2	-0.428828455	4.616686613617436	-1.505196476	0.14370393389581435	0.7519711703158907	-5.518031787	ns
EBPL	-0.465570557	4.636074002	-1.494759475	0.14639472512325666	0.7519711703158907	-5.539861641	ns
TBC1D10B	0.40355649105425584	4.904800858890197	1.515106807975722	0.14118610774607165	0.7519711703158907	-5.54043455	ns
GMIP	0.3668779707799135	5.031876751736212	1.5312815722208784	0.13715370125785808	0.7519711703158907	-5.550253357	ns
ZNF395	-0.381056664	4.768338655	-1.503498931	0.14413883744719586	0.7519711703158907	-5.554902011	ns
NUP133	0.3920768841377646	4.904785963464616	1.5007101731683758	0.14485561617732273	0.7519711703158907	-5.55763565	ns
IL12RB1	0.36037539010825803	4.945903965077615	1.5088634767624547	0.14276808879782812	0.7519711703158907	-5.564204142	ns
RAB5A	0.37056768312545507	5.143383500388443	1.5314523451032924	0.13711163238572252	0.7519711703158907	-5.572017713	ns
SLC25A26	0.363205333	4.951136464822638	1.5052274072432517	0.14369601925883854	0.7519711703158907	-5.578260473	ns
HRAS	-0.401648893	5.030783582045892	-1.515753737	0.141023	0.7519711703158907	-5.596996038	ns
SGTA	-0.427543047	4.953714340184181	-1.507707676	0.14306252341050782	0.7519711703158907	-5.597390553	ns
ATG10	0.4915617656463507	5.098463797953946	1.514282098129326	0.1413942603489743	0.7519711703158907	-5.598293703	ns
ZNF821	0.36449257766206444	5.234617238705343	1.5316900998460268	0.1370530804265606	0.7519711703158907	-5.602930297	ns
HEXA	0.34814862005619873	5.019510079364437	1.4951311677289507	0.14629820417473863	0.7519711703158907	-5.60346823	ns
DCAF10	0.3412234731611514	5.239196694190287	1.532019573079955	0.1369719745638728	0.7519711703158907	-5.604082534	ns
INTS14	0.34513695683525447	5.032039966341542	1.4952437065443338	0.14626899028484186	0.7519711703158907	-5.609675321	ns
NAA25	0.38647717008561616	5.235714341158284	1.5162119851037015	0.14090755638587135	0.7519711703158907	-5.620765138	ns
NRBP1	0.3454705960140151	5.264316527339994	1.523733207	0.13902371372459052	0.7519711703158907	-5.621274785	ns
IRAK4	0.33233095903130955	5.202917749715442	1.5067932472193484	0.14329581778874906	0.7519711703158907	-5.62937902	ns
FAM102B	0.37378232532235256	5.186751775890961	1.5062749679277834	0.14342818094379012	0.7519711703158907	-5.632198413	ns
HIST1H2BK	0.3359258200344914	5.466698000397743	1.5242232271742593	0.13890169173955405	0.7519711703158907	-5.663775075	ns
AGO2	0.3123704313566206	5.518886542	1.5278398469302477	0.1380037911987115	0.7519711703158907	-5.677312154	ns
SRA1	0.34706573497092147	5.544223161	1.532041492232951	0.1369665801499288	0.7519711703158907	-5.679378397	ns
EHBP1	0.35605474622417427	5.427784600425371	1.504312144193043	0.1439303631636795	0.7519711703158907	-5.69007567	ns
ZNF580	-0.332066564	5.402809022186367	-1.513630239	0.14155896237203422	0.7519711703158907	-5.691872174	ns
PRORP	0.3055309932663151	5.516854708414569	1.5129272279496586	0.141736763	0.7519711703158907	-5.701093865	ns
HIST1H2BM	-0.385582942	5.440625900124066	-1.511408947	0.14212137347875586	0.7519711703158907	-5.701437119	ns
TAF3	0.31950122275148424	5.582201426560728	1.5162957074328303	0.1408864729983797	0.7519711703158907	-5.702935438	ns
SERTAD2	0.32950223919447746	5.548124581221707	1.5132155196253059	0.14166382834131797	0.7519711703158907	-5.706368828	ns
NUP93	-0.29919173	5.627612703022834	-1.531294544	0.13715050534931766	0.7519711703158907	-5.714604916	ns
MRTO4	-0.321363234	5.670747019531926	-1.532630419	0.13682170714365008	0.7519711703158907	-5.725974724	ns
SIMC1	-0.328463977	5.665905457469273	-1.52007454	0.13993752964340567	0.7519711703158907	-5.735719001	ns
ZNF518A	0.35002742891347816	5.780897335149455	1.5205238796733365	0.13982503724890094	0.7519711703158907	-5.736477978	ns
FYN	-0.380063531	5.629389107464738	-1.513048875	0.1417059838096234	0.7519711703158907	-5.746190147	ns
CCDC34	-0.297073547	5.816757816879292	-1.532562446	0.13683842173490954	0.7519711703158907	-5.755313621	ns
ARHGAP11B	0.3047750342797549	5.8539322799359566	1.5236513146122674	0.1390441146758891	0.7519711703158907	-5.756570265	ns
ATXN2	-0.285174874	5.891131228947684	-1.527704244	0.13803737207147887	0.7519711703158907	-5.778486721	ns
TUBG1	-0.336065027	5.702744897116972	-1.497751698	0.1456191635851718	0.7519711703158907	-5.781938941	ns
HIST1H3I	-0.332181949	5.787902715976706	-1.506499089	0.14337093054466357	0.7519711703158907	-5.784098075	ns
CUL1	0.2877570689453469	5.914398175398842	1.502689250999473	0.1443466488440046	0.7519711703158907	-5.804434537	ns
FANCL	0.32347632455943537	6.075320686039144	1.5204991327367274	0.1398312307497305	0.7519711703158907	-5.809726263	ns
WDR34	-0.30449589	6.004277079063249	-1.52232695	0.139374376	0.7519711703158907	-5.811450631	ns
DIPK1A	-0.305058533	5.874687397611647	-1.500790009	0.14483505649083417	0.7519711703158907	-5.812185149	ns
CNPY2	-0.288873727	5.918191145152047	-1.502725554	0.14433732630555587	0.7519711703158907	-5.820467646	ns
PKN1	-0.286159496	5.966588675037299	-1.504938866	0.14376986406842596	0.7519711703158907	-5.828105028	ns
ECHDC1	0.26529241705154993	6.263290670643669	1.529036319212768	0.1377077834878195	0.7519711703158907	-5.847313615	ns
ARHGAP19	0.2797336358525196	6.311807040616246	1.5332056033748824	0.13668033495437285	0.7519711703158907	-5.848412994	ns
ESCO2	0.30156435651257146	6.1694310567129085	1.4987120966667566	0.14537094035957931	0.7519711703158907	-5.864967283	ns
ARHGAP11A	-0.268917232	6.321878882996286	-1.529606062	0.13756701061555507	0.7519711703158907	-5.868332843	ns
LARS	-0.295814613	6.389697261721075	-1.521480947	0.13958567963752957	0.7519711703158907	-5.89761258	ns
FYTTD1	0.25293808011126706	6.613847588886932	1.5313227167344974	0.13714356459389715	0.7519711703158907	-5.918859001	ns
ZNF827	0.30411517029072044	6.525077085025616	1.5092450492529128	0.1426709929185924	0.7519711703158907	-5.923726292	ns
SERPINB1	0.2530136321866447	6.5788741676124545	1.5201790002727527	0.13991137148374813	0.7519711703158907	-5.927722564	ns
COPB1	0.25606314945960007	6.457707818804893	1.5006609502162251	0.14486829350930258	0.7519711703158907	-5.930556829	ns
AKR1B1	-0.262786593	6.487031318326458	-1.495672464	0.14615773259721276	0.7519711703158907	-5.953793045	ns
PTPN7	-0.272937702	6.682068838143691	-1.515516228	0.14108286446948526	0.7519711703158907	-5.963021273	ns
RPA1	-0.25618498	6.531027182379117	-1.49517419	0.1462870355432877	0.7519711703158907	-5.964891454	ns
CEP192	0.2855652222222241	6.733642016162209	1.5086111001232023	0.14283233858302027	0.7519711703158907	-5.968643538	ns
TNFRSF13C	0.2712666364237695	6.6890305378846815	1.5004653967565005	0.14491866700715691	0.7519711703158907	-5.9762776	ns
MCM2	-0.247515468	6.687452237473634	-1.496747313	0.14587912156834015	0.7519711703158907	-5.99528069	ns
LINC01578	-0.246381187	7.134594249659095	-1.523521654	0.13907642038265747	0.7519711703158907	-6.047178285	ns
MTF2	0.20798607642501613	7.314338542076866	1.528299154663298	0.1378900971412967	0.7519711703158907	-6.068901526	ns
PUM2	-0.227436639	7.259836677672304	-1.522237938	0.13939659581760214	0.7519711703158907	-6.073517743	ns
BIRC5	0.222086324	7.2886031957827955	1.5020463954160967	0.144511816	0.7519711703158907	-6.103465895	ns
EIF5B	-0.212731958	7.278599125786012	-1.502797725	0.14431879406254763	0.7519711703158907	-6.105438621	ns
AKAP13	0.1959468426154185	7.924602530030234	1.524340157685666	0.13887258722889986	0.7519711703158907	-6.197592446	ns
KLF12	0.19366650438659141	7.823441973163596	1.4947968469033595	0.14638501812415974	0.7519711703158907	-6.219059951	ns
TOP1	-0.18377425	8.541986150660794	-1.512647697	0.14180751012965664	0.7519711703158907	-6.345472189	ns
HSPE1	-0.240084728	8.589957353	-1.510282632	0.14240723757174895	0.7519711703158907	-6.359605296	ns
CALM2	-0.164879504	9.701428755395572	-1.524133065	0.13892413694210512	0.7519711703158907	-6.569048846	ns
GSTP1	-0.176755381	9.657652252290218	-1.501198588	0.14472987401784032	0.7519711703158907	-6.592981999	ns
BTF3	-0.15246013	9.824760102576935	-1.501094181	0.14475674598368835	0.7519711703158907	-6.630775738	ns
RPL14	-0.113201746	10.989955371927087	-1.523327344	0.13912484550123194	0.7519711703158907	-6.865782295	ns
CAB39L	-0.49019663	3.8779766931646944	-1.494344363	0.14650258207843012	0.752160156	-5.352741808	ns
AL162377.1	-0.681425183	2.5484334164441593	-1.493075513	0.14683265998820294	0.7530764381274145	-5.035363378	ns
FDXR	-0.586231327	3.3058330094959842	-1.493178345	0.14680588696252805	0.7530764381274145	-5.21550544	ns
HINT3	0.4440815146839195	4.227359694246204	1.4934911178753694	0.14672447866516045	0.7530764381274145	-5.405966456	ns
RPLP1	-0.085409227	12.591549901614046	-1.493210315	0.14679756419109546	0.7530764381274145	-7.223007076	ns
CCDC134	-0.560827511	3.512736483415506	-1.492496333	0.14698352676702903	0.7536556627958967	-5.263153068	ns
SPIN3	-0.759991537	2.1059365357006787	-1.492309776	0.1470321485282153	0.7537104641659211	-4.947018244	ns
ZSWIM4	-0.782686916	2.1325516636181385	-1.491909586	0.1471364922973141	0.7538563603546503	-4.955810719	ns
EFCAB7	-0.447151348	4.227850388	-1.492054499	0.1470987015301908	0.7538563603546503	-5.432358605	ns
AP000487.1	-0.849442359	1.9072264044977179	-1.49097395	0.1473806792822764	0.7539341550591229	-4.916740219	ns
TESK2	0.3974446981577847	4.517303320592221	1.491048385137261	0.14736124092570202	0.7539341550591229	-5.486140885	ns
ISOC2	-0.381544755	5.115710790925945	-1.491330602	0.14728755995715923	0.7539341550591229	-5.651800173	ns
C3orf38	0.344801835	5.338305409633345	1.4908798851435652	0.14740524693240142	0.7539341550591229	-5.683566499	ns
MCUR1	-0.30193356	5.66635139	-1.490833768	0.14741729288865532	0.7539341550591229	-5.778905792	ns
C1orf35	-0.286787401	5.796883348688762	-1.491591275	0.14721953012793582	0.7539341550591229	-5.810267954	ns
BUB1	0.25685774015924423	6.798999312838645	1.4908349522756694	0.14741698353658986	0.7539341550591229	-6.010996856	ns
VSIG10L	-1.006589922	0.2005041430132131	-1.490332847	0.14754818626321242	0.7542391301080882	-4.726387222	ns
CFAP70	0.6228173704785446	2.928134289817126	1.4903150208141969	0.14755284607831992	0.7542391301080882	-5.083269226	ns
AC025034.1	-1.053974122	0.4454238949510449	-1.489857058	0.14767259927085155	0.7544654778465967	-4.743310935	ns
FAM153CP	-0.530825205	3.571755182733892	-1.489855256	0.1476730707808855	0.7544654778465967	-5.280485339	ns
AL139041.1	-1.271472458	-0.195736482	-1.488221366	0.14810095839505388	0.7548820227867292	-4.710347422	ns
SLC13A3	-1.15825261	0.1551828830901246	-1.489132447	0.14786223884995453	0.7548820227867292	-4.725528617	ns
TNFRSF18	0.9397166328995147	0.7857321480099313	1.4881720250185784	0.14811389552781273	0.7548820227867292	-4.784999449	ns
IL1RAP	-0.904146125	1.2287722125379075	-1.488142951	0.1481215190917061	0.7548820227867292	-4.819803167	ns
ACADS	0.852442313	1.6591824473684036	1.4887651761742093	0.14795843304136042	0.7548820227867292	-4.87341916	ns
CMTR2	0.6339964079744602	3.207516304823106	1.4881007283463832	0.14813259095594594	0.7548820227867292	-5.177019325	ns
ETHE1	0.5696781935688601	3.543332386382287	1.4886912423947907	0.1479778036014481	0.7548820227867292	-5.240694865	ns
ELP3	0.3288192499448116	5.289814506966574	1.4888211056418938	0.1479437809473294	0.7548820227867292	-5.680459271	ns
SHARPIN	-0.330248413	5.276585522716079	-1.488093328	0.14813453152375344	0.7548820227867292	-5.694061829	ns
KHSRP	-0.36133273	5.794554955779694	-1.488243657	0.14809511421549243	0.7548820227867292	-5.814326675	ns
AL355297.4	-1.108297123	0.3288131694333619	-1.486965984	0.1484303999246051	0.7550324571887453	-4.738930684	ns
GPR34	1.0966113039985341	0.46799542565627245	1.4861150253114732	0.14865404714651181	0.7550324571887453	-4.768866037	ns
PCLO	1.056816628696838	1.1227725992185387	1.4857109396457393	0.14876034311830164	0.7550324571887453	-4.815958922	ns
TEAD1	0.9043727724213947	1.8805437018543425	1.4868801543488728	0.14845294527566538	0.7550324571887453	-4.905815398	ns
AC100861.1	-0.963336676	2.5732136398790195	-1.486821614	0.1484683239400789	0.7550324571887453	-5.053065111	ns
ZSCAN5A	0.6953732211689327	2.7223101488525514	1.4873594525752167	0.14832708117408508	0.7550324571887453	-5.064209522	ns
TLNRD1	0.49475834860018453	4.024237614909098	1.486799065	0.14847424786018013	0.7550324571887453	-5.35349216	ns
HDAC10	-0.520006673	3.8455715113045934	-1.485377652	0.14884806154352587	0.7550324571887453	-5.35947543	ns
DNAJB2	0.4470543676774371	4.198330551274579	1.4858754098058142	0.148717071	0.7550324571887453	-5.407472199	ns
MIGA1	0.39212446359602404	4.883740703210186	1.4854226931291425	0.14883620466454495	0.7550324571887453	-5.58106264	ns
HIST1H4E	0.30207374317869207	5.985931393648893	1.4854405144817473	0.1488315134859876	0.7550324571887453	-5.836479046	ns
MRPL17	-0.285828964	5.9855938122271635	-1.487512284	0.14828696548415438	0.7550324571887453	-5.85748244	ns
C21orf58	-0.290498774	6.337526717420995	-1.487781824	0.14821623742519074	0.7550324571887453	-5.932039465	ns
BCL2A1	0.27370847171486323	6.440928890075129	1.4864865817233437	0.14855636211392043	0.7550324571887453	-5.943762768	ns
OCIAD2	-0.247467702	6.573585645	-1.485659534	0.1487738699585605	0.7550324571887453	-5.985192379	ns
GTDC1	0.23308677210891773	6.810996957663832	1.4868420279877237	0.14846296098373696	0.7550324571887453	-6.02489443	ns
FEN1	0.22190899676005343	7.173913304030221	1.4862882151763037	0.1486085077632418	0.7550324571887453	-6.100785829	ns
MRPL52	-0.193618159	7.5711762428239515	-1.48608967	0.14866071526883504	0.7550324571887453	-6.188508541	ns
RAB24	-0.450105543	4.387277022574627	-1.485104567	0.14891996610769165	0.7552043916778267	-5.485648582	ns
KDM7A-DT	-0.9944839	0.47686624082554036	-1.483464414	0.1493524156423051	0.7562749410652165	-4.752739417	ns
C1orf198	-0.98311353	1.6718122770658839	-1.48325457	0.14940781680176501	0.7562749410652165	-4.888522628	ns
SLFN12L	-0.92566767	1.773065909110375	-1.483044077	0.14946340622273047	0.7562749410652165	-4.904025199	ns
AC135507.1	-0.768862381	1.9875917883603011	-1.483312453	0.14939253357918497	0.7562749410652165	-4.940587188	ns
DCBLD2	-0.810930666	2.02994608	-1.483985093	0.14921502179967414	0.7562749410652165	-4.948122614	ns
PELO	-0.590704144	3.088293526689468	-1.483340076	0.1493852402129231	0.7562749410652165	-5.170163386	ns
LINC00265	0.4823376013132777	4.191586779176612	1.4837772875092667	0.14926984418696623	0.7562749410652165	-5.413658948	ns
SUMF2	0.37501142012771993	4.8855866228241185	1.4830053437549273	0.14947363700050859	0.7562749410652165	-5.578965235	ns
RPS9	-0.112848382	10.778574373698916	-1.484063837	0.14919425211707052	0.7562749410652165	-6.8722212	ns
EPRS	-0.252940509	6.687091028	-1.482237757	0.1496765016506199	0.7571085568472931	-6.016176601	ns
AC092835.1	0.9620958123555564	1.366214171731772	1.482028759406014	0.1497317757756142	0.7571953812384012	-4.848432009	ns
C2CD2L	0.6929955307744766	2.857619318176499	1.4817112492303863	0.14981577993620704	0.7573326810932168	-5.082471582	ns
JMJD6	0.4333157579510998	4.198321313699912	1.4816380235206779	0.1498351587587415	0.7573326810932168	-5.418116537	ns
MRPL1	0.3150067495868597	5.345416424554775	1.4813324199935392	0.14991605700756022	0.7575488648736557	-5.701866739	ns
KLHL24	0.2867639945819524	6.0764330265448665	1.4810333645815392	0.1499952558951204	0.757756354	-5.868817663	ns
ARF3	0.33577512122746694	5.478403240072106	1.4808436257010595	0.15004552192834342	0.7578176093528864	-5.731669577	ns
ACADSB	0.610795887	3.268959943182603	1.4803252013140973	0.15018293316388806	0.7581261938600843	-5.182250263	ns
WDR83	-0.413273114	4.588674713	-1.480327411	0.1501823471612942	0.7581261938600843	-5.546943491	ns
AC010201.3	1.0571918936797289	0.18662522896462008	1.4777705397577188	0.15086153988589382	0.7585950872736429	-4.766906259	ns
CEND1	-1.061524421	0.95330012	-1.478627533	0.15063361829176808	0.7585950872736429	-4.800638542	ns
AL354740.1	0.9466188311750825	1.485552161025166	1.4790232595653203	0.1505284665056323	0.7585950872736429	-4.864169119	ns
AC114971.1	-0.927010338	1.519013224398828	-1.477813938	0.15084999111896272	0.7585950872736429	-4.871986278	ns
AC127070.1	-0.849752217	1.8524254035886356	-1.478341293	0.15070971436165204	0.7585950872736429	-4.924229331	ns
ITFG2-AS1	0.5896889777914731	3.130351765900915	1.4773797981864332	0.15096555152109306	0.7585950872736429	-5.16652372	ns
RWDD2B	0.5363262677969419	3.4292853944184696	1.4797688207306943	0.15033051754012947	0.7585950872736429	-5.219522934	ns
APOOL	0.4789532309036932	4.094030225684023	1.477036423	0.15105700229469365	0.7585950872736429	-5.381420272	ns
SIN3B	0.4517512048772023	4.206917135589988	1.4769591206716675	0.15107759627267628	0.7585950872736429	-5.414257398	ns
PSPH	0.5692629052870227	4.6135106258228475	1.4778905627829066	0.15082960248800614	0.7585950872736429	-5.535470558	ns
IFNAR1	0.35382166143701455	4.948219221859017	1.4777797114939992	0.15085909915067197	0.7585950872736429	-5.606286024	ns
SRPK2	0.35988222725462293	5.140332358975389	1.4774772778282836	0.15093959798383552	0.7585950872736429	-5.659031521	ns
UBE2J2	0.32219452588728337	5.341372318016119	1.4795498937025844	0.15038862165992678	0.7585950872736429	-5.703606241	ns
GMCL1	-0.321242112	5.828082687862139	-1.479158711	0.15049248804225573	0.7585950872736429	-5.837629489	ns
LMBR1	0.29677568717034597	6.014482929632146	1.4770661941642256	0.15104907159429826	0.7585950872736429	-5.864404349	ns
FGFR1OP2	0.2799257663664573	6.100334529323909	1.4794412624122404	0.15041745955098043	0.7585950872736429	-5.881960477	ns
CHAF1A	-0.258474051	6.4723929903615245	-1.477760986	0.15086408239291005	0.7585950872736429	-5.974403394	ns
DBNL	0.22532818971869287	7.2372794259210105	1.4785062544228946	0.15066585616948283	0.7585950872736429	-6.126838322	ns
FOXO1	0.20669515279278544	7.727451227256719	1.4773537216229633	0.15097249490284909	0.7585950872736429	-6.227477966	ns
GCHFR	0.19798074368219815	7.850615087684579	1.4792017260105677	0.1504810639920366	0.7585950872736429	-6.24890577	ns
MICOS10	-0.184785366	8.135906686841896	-1.478889497	0.15056400320933294	0.7585950872736429	-6.311395977	ns
SAR1A	0.3075773513802753	5.583757678066487	1.4767229659067085	0.15114052387528606	0.7587193200803585	-5.767543813	ns
AL603756.1	0.97945156	0.652236824	1.4763659417959987	0.15123569926094255	0.7589058166863132	-4.793330353	ns
CKAP2L	-0.277731176	6.1234217	-1.476297065	0.15125406583510997	0.7589058166863132	-5.901026357	ns
AC010320.4	-1.030206884	0.09450453	-1.475507898	0.15146463339656085	0.7591954593734278	-4.739693791	ns
LINC02842	0.9873549547350013	0.5117382345383924	1.4756904136425841	0.15141591320048584	0.7591954593734278	-4.78666894	ns
RGL1	0.9922125712012885	0.6416257119995098	1.4756920734634842	0.15141547019050344	0.7591954593734278	-4.7930616	ns
DHCR7	0.8182747423743684	2.199607744946182	1.475585779329336	0.15144384244047893	0.7591954593734278	-4.968880626	ns
CFAP46	-1.14026998	-0.195736482	-1.470043729	0.15292906699914247	0.7593242929891658	-4.733032873	ns
YBX2	-1.14026998	-0.195736482	-1.470043729	0.15292906699914247	0.7593242929891658	-4.733032873	ns
LINC00989	-1.259573837	-0.195736482	-1.468454315	0.15335716804479932	0.7593242929891658	-4.735005367	ns
TENT5A	-1.259573837	-0.195736482	-1.468454315	0.15335716804479932	0.7593242929891658	-4.735005367	ns
AC245297.2	-1.163420892	-0.591977107	-1.452975975	0.15757663767652802	0.7593242929891658	-4.741673265	ns
TMCC1-AS1	-1.163420892	-0.591977107	-1.452975975	0.15757663767652802	0.7593242929891658	-4.741673265	ns
LINC02197	-1.163420892	-0.591977107	-1.452975975	0.15757663767652802	0.7593242929891658	-4.741673265	ns
LINC00525	-1.163420892	-0.591977107	-1.452975975	0.15757663767652802	0.7593242929891658	-4.741673265	ns
ZMYND10-AS1	-1.163420892	-0.591977107	-1.452975975	0.15757663767652802	0.7593242929891658	-4.741673265	ns
AC018638.7	-1.163420892	-0.591977107	-1.452975975	0.15757663767652802	0.7593242929891658	-4.741673265	ns
TUB	-1.163420892	-0.591977107	-1.452975975	0.15757663767652802	0.7593242929891658	-4.741673265	ns
ADGRD1	-1.163420892	-0.591977107	-1.452975975	0.15757663767652802	0.7593242929891658	-4.741673265	ns
AC005519.1	-1.163420892	-0.591977107	-1.452975975	0.15757663767652802	0.7593242929891658	-4.741673265	ns
AC243830.1	-1.163420892	-0.591977107	-1.452975975	0.15757663767652802	0.7593242929891658	-4.741673265	ns
ACE	-1.163420892	-0.591977107	-1.452975975	0.15757663767652802	0.7593242929891658	-4.741673265	ns
TP53TG5	-1.163420892	-0.591977107	-1.452975975	0.15757663767652802	0.7593242929891658	-4.741673265	ns
AC091979.1	-1.163420892	-0.591977107	-1.452975975	0.15757663767652802	0.7593242929891658	-4.741673265	ns
AL022068.1	-1.163420892	-0.591977107	-1.452975975	0.15757663767652802	0.7593242929891658	-4.741673265	ns
PPP1R42	-1.163420892	-0.591977107	-1.452975975	0.15757663767652802	0.7593242929891658	-4.741673265	ns
AP002784.1	-1.163420892	-0.591977107	-1.452975975	0.15757663767652802	0.7593242929891658	-4.741673265	ns
CD3E	-1.163420892	-0.591977107	-1.452975975	0.15757663767652802	0.7593242929891658	-4.741673265	ns
NTF3	-1.163420892	-0.591977107	-1.452975975	0.15757663767652802	0.7593242929891658	-4.741673265	ns
AC078983.1	-1.163420892	-0.591977107	-1.452975975	0.15757663767652802	0.7593242929891658	-4.741673265	ns
AL161421.1	-1.163420892	-0.591977107	-1.452975975	0.15757663767652802	0.7593242929891658	-4.741673265	ns
FARSA-AS1	-1.163420892	-0.591977107	-1.452975975	0.15757663767652802	0.7593242929891658	-4.741673265	ns
AL109984.1	-1.163420892	-0.591977107	-1.452975975	0.15757663767652802	0.7593242929891658	-4.741673265	ns
AC233296.1	-1.163420892	-0.591977107	-1.452975975	0.15757663767652802	0.7593242929891658	-4.741673265	ns
MEGF6	-1.163420892	-0.591977107	-1.452975975	0.15757663767652802	0.7593242929891658	-4.741673265	ns
AC116099.1	-1.163420892	-0.591977107	-1.452975975	0.15757663767652802	0.7593242929891658	-4.741673265	ns
AC008170.1	-1.163420892	-0.591977107	-1.452975975	0.15757663767652802	0.7593242929891658	-4.741673265	ns
AC019069.1	-1.163420892	-0.591977107	-1.452975975	0.15757663767652802	0.7593242929891658	-4.741673265	ns
AC010680.1	-1.163420892	-0.591977107	-1.452975975	0.15757663767652802	0.7593242929891658	-4.741673265	ns
LEF1-AS1	-1.163420892	-0.591977107	-1.452975975	0.15757663767652802	0.7593242929891658	-4.741673265	ns
FGF18	-1.163420892	-0.591977107	-1.452975975	0.15757663767652802	0.7593242929891658	-4.741673265	ns
AC004593.1	-1.163420892	-0.591977107	-1.452975975	0.15757663767652802	0.7593242929891658	-4.741673265	ns
LHFPL3-AS1	-1.163420892	-0.591977107	-1.452975975	0.15757663767652802	0.7593242929891658	-4.741673265	ns
PLXNA4	-1.163420892	-0.591977107	-1.452975975	0.15757663767652802	0.7593242929891658	-4.741673265	ns
BLACE	-1.163420892	-0.591977107	-1.452975975	0.15757663767652802	0.7593242929891658	-4.741673265	ns
AL590399.3	-1.163420892	-0.591977107	-1.452975975	0.15757663767652802	0.7593242929891658	-4.741673265	ns
CYSRT1	-1.163420892	-0.591977107	-1.452975975	0.15757663767652802	0.7593242929891658	-4.741673265	ns
AP001825.1	-1.163420892	-0.591977107	-1.452975975	0.15757663767652802	0.7593242929891658	-4.741673265	ns
HEPHL1	-1.163420892	-0.591977107	-1.452975975	0.15757663767652802	0.7593242929891658	-4.741673265	ns
NXPE1	-1.163420892	-0.591977107	-1.452975975	0.15757663767652802	0.7593242929891658	-4.741673265	ns
AC027130.1	-1.163420892	-0.591977107	-1.452975975	0.15757663767652802	0.7593242929891658	-4.741673265	ns
AC009097.1	-1.163420892	-0.591977107	-1.452975975	0.15757663767652802	0.7593242929891658	-4.741673265	ns
TMEM220-AS1	-1.163420892	-0.591977107	-1.452975975	0.15757663767652802	0.7593242929891658	-4.741673265	ns
SIRPG	-1.163420892	-0.591977107	-1.452975975	0.15757663767652802	0.7593242929891658	-4.741673265	ns
BX571846.1	-1.163420892	-0.591977107	-1.452975975	0.15757663767652802	0.7593242929891658	-4.741673265	ns
AC006157.1	-1.163420892	-0.591977107	-1.452975975	0.15757663767652802	0.7593242929891658	-4.741673265	ns
AC010889.2	-1.163420892	-0.591977107	-1.452975975	0.15757663767652802	0.7593242929891658	-4.741673265	ns
AL162431.1	-1.100911177	-0.195736482	-1.461042686	0.15536616769264786	0.7593242929891658	-4.744179757	ns
U62317.1	-1.100911177	-0.195736482	-1.461042686	0.15536616769264786	0.7593242929891658	-4.744179757	ns
MMP23B	-1.100911177	-0.195736482	-1.461042686	0.15536616769264786	0.7593242929891658	-4.744179757	ns
AC107081.4	-1.100911177	-0.195736482	-1.461042686	0.15536616769264786	0.7593242929891658	-4.744179757	ns
MDK	-1.100911177	-0.195736482	-1.461042686	0.15536616769264786	0.7593242929891658	-4.744179757	ns
STX1B	-1.100911177	-0.195736482	-1.461042686	0.15536616769264786	0.7593242929891658	-4.744179757	ns
LINC00659	-1.100911177	-0.195736482	-1.461042686	0.15536616769264786	0.7593242929891658	-4.744179757	ns
VANGL2	-1.076932852	-0.241057742	-1.457920776	0.15621868118475762	0.7593242929891658	-4.746750499	ns
UNC5D	-1.076932852	-0.241057742	-1.457920776	0.15621868118475762	0.7593242929891658	-4.746750499	ns
AC106820.5	-1.076932852	-0.241057742	-1.457920776	0.15621868118475762	0.7593242929891658	-4.746750499	ns
TNFRSF12A	-1.076932852	-0.241057742	-1.457920776	0.15621868118475762	0.7593242929891658	-4.746750499	ns
TMEM100	-1.076932852	-0.241057742	-1.457920776	0.15621868118475762	0.7593242929891658	-4.746750499	ns
AP001056.2	-1.076932852	-0.241057742	-1.457920776	0.15621868118475762	0.7593242929891658	-4.746750499	ns
LINC02050	-1.260824417	-0.067427456	-1.462550561	0.15495574262634307	0.7593242929891658	-4.747793468	ns
AF230666.1	-0.986945447	0.1551828830901246	-1.455058706	0.15700352542949653	0.7593242929891658	-4.768129659	ns
AL109930.1	1.0366383925146754	0.15518288309012457	1.4728297748889396	0.1521809737867284	0.7593242929891658	-4.770117309	ns
AC024560.5	-1.027750398	0.4907451548741334	-1.460060124	0.15563407741286572	0.7593242929891658	-4.784618767	ns
SORBS2	-1.18839403	0.7857321480099313	-1.472618762	0.1522375307914201	0.7593242929891658	-4.792022012	ns
HOXB7	1.002723571741799	0.5689869400963162	1.4686555082793875	0.15330292456877112	0.7593242929891658	-4.794336718	ns
AC011825.4	1.002723571741799	0.5689869400963162	1.4686555082793875	0.15330292456877112	0.7593242929891658	-4.794336718	ns
ZBTB12	-0.998561487	0.6435442075411894	-1.458965289	0.15593303550716567	0.7593242929891658	-4.796417772	ns
TMEM217	0.9756514105148562	0.557059494	1.4652730509180598	0.15421691530354797	0.7593242929891658	-4.804633347	ns
CCDC154	0.9756514105148562	0.557059494	1.4652730509180598	0.15421691530354797	0.7593242929891658	-4.804633347	ns
SYP	0.9503573293277842	0.9652275652766051	1.4544701568396563	0.15716530923412114	0.7593242929891658	-4.842240952	ns
NPL	1.0499740402628817	1.2702358519979011	1.4569498038965598	0.1564845909495546	0.7593242929891658	-4.868331602	ns
PILRA	0.8348745416176142	1.439779211748565	1.4619807321515126	0.15511074085117374	0.7593242929891658	-4.880958313	ns
AL138831.1	-0.923581299	1.488460883440522	-1.46100194	0.15537727039115323	0.7593242929891658	-4.889335274	ns
PEX12	-0.829266695	1.6083394108084836	-1.473104856	0.15210727018729048	0.7593242929891658	-4.891653919	ns
CCDC62	-0.948264168	1.606387942394726	-1.472814645	0.15218502850136625	0.7593242929891658	-4.892211563	ns
CSNKA2IP	0.8280146854490826	1.5216174123259736	1.4569415673680715	0.1564868481478813	0.7593242929891658	-4.897133523	ns
AP001830.1	0.8648122925383895	1.7194091114111711	1.4564461830954216	0.15662265478681273	0.7593242929891658	-4.921633607	ns
KCNMA1	1.346326972507411	2.2042693778190956	1.4743056980041502	0.15178586012207684	0.7593242929891658	-4.937073837	ns
OTULINL	0.8579109770093183	1.9299085589896634	1.4572689617667258	0.1563971466653325	0.7593242929891658	-4.950590008	ns
ARMC7	-0.781661752	1.861597051879913	-1.459058307	0.15590761804821981	0.7593242929891658	-4.951039394	ns
WDR81	-0.77807721	1.958656613960526	-1.463330326	0.15474384115708412	0.7593242929891658	-4.959654581	ns
LBHD1	0.762660257	2.1468708441249293	1.453986640237817	0.15729832086303477	0.7593242929891658	-4.992465613	ns
AL359232.1	0.8872125440138405	2.2403668551528892	1.452869486271137	0.15760598547674326	0.7593242929891658	-4.995063933	ns
HULC	0.9962252287557384	2.415023681226096	1.4728564111843345	0.1521738357728336	0.7593242929891658	-5.015104192	ns
CIPC	-0.694980221	2.306519348752159	-1.45830624	0.15611321873043005	0.7593242929891658	-5.033356691	ns
ZNF865	0.728434147	2.506575839438755	1.4532068038459824	0.1575130374254325	0.7593242929891658	-5.052718684	ns
AC007285.1	-0.711071846	2.4838084276661223	-1.460753645	0.15544494067981945	0.7593242929891658	-5.067012974	ns
STARD4	0.7099150383730518	2.6784317936736186	1.4601694196058463	0.15560425811942197	0.7593242929891658	-5.088763816	ns
ZNHIT2	0.6198551128009626	2.8058120996600158	1.4660820332422357	0.15399791948667876	0.7593242929891658	-5.106668075	ns
ARFGAP1	0.5910458283305595	3.176423575152543	1.4699623105459616	0.1529509732635048	0.7593242929891658	-5.178054079	ns
SLC6A16	0.6408294611260141	3.3151114504031165	1.4578398413547795	0.15624083210175696	0.7593242929891658	-5.19716845	ns
C17orf58	0.5621207091700482	3.364664127460191	1.4652450774424035	0.1542244923370309	0.7593242929891658	-5.210723771	ns
FBRSL1	-0.557367762	3.3156945307341976	-1.458617663	0.1560280553398919	0.7593242929891658	-5.254353537	ns
SCLY	0.5735202706392607	3.4496213357186667	1.465889460534651	0.154050027	0.7593242929891658	-5.256008239	ns
MORN2	0.59189425	3.455555950561005	1.4678731419505633	0.15351394431119786	0.7593242929891658	-5.258589234	ns
RPS4Y1	-1.654950307	3.464398522595389	-1.467254203	0.15368104956245376	0.7593242929891658	-5.280939822	ns
PDCD2L	-0.578792637	3.352837109026018	-1.453669202	0.1573856944674654	0.7593242929891658	-5.282109166	ns
PACS2	-0.550344734	3.544536873491069	-1.471335548	0.1525818288447911	0.7593242929891658	-5.292136176	ns
MHENCR	-0.516432633	3.4915069923075763	-1.45978152	0.15571011006205746	0.7593242929891658	-5.298375437	ns
GSS	0.5257988999305123	3.5847798140989893	1.4535575198464596	0.15741644391369505	0.7593242929891658	-5.299322543	ns
ZHX1	-0.50591434	3.7583807314794266	-1.47252953	0.15226145212531636	0.7593242929891658	-5.353654817	ns
GTPBP3	-0.555382528	3.8117276548410293	-1.459725542	0.15572539034841454	0.7593242929891658	-5.386307877	ns
COG8	0.503614125	4.098198818495139	1.4696061756854482	0.15304682404947084	0.7593242929891658	-5.405369946	ns
AC006001.2	0.4568363012829539	4.201062853386594	1.4730412858987532	0.15212430032341698	0.7593242929891658	-5.423850048	ns
TMEM167B	-0.431301819	4.049394590054612	-1.464063699	0.15454475882553312	0.7593242929891658	-5.431150079	ns
RECQL5	0.458108513	4.269850033	1.4714125078025622	0.15256116210526469	0.7593242929891658	-5.441941272	ns
AL451165.2	-0.440633551	4.089896172084329	-1.45538846	0.15691293886083046	0.7593242929891658	-5.44786763	ns
GK	0.4607382407652261	4.343278282427072	1.4725663586774402	0.15225157873910028	0.7593242929891658	-5.451669898	ns
ISCA1	0.45390769198339725	4.319064299805965	1.4605359956922213	0.15550427798771385	0.7593242929891658	-5.478795525	ns
GCNT1	0.538023579	4.3628683503231205	1.4610823186755115	0.1553553691022885	0.7593242929891658	-5.482337522	ns
CHKA	-0.429495002	4.212800082656961	-1.457726533	0.15627184742365077	0.7593242929891658	-5.483533057	ns
GPN1	0.42788390958108785	4.441948241743513	1.4678727039102082	0.1535140625246363	0.7593242929891658	-5.494184036	ns
ADCY3	-0.398238926	4.600024257182106	-1.469078878	0.1531888305319375	0.7593242929891658	-5.560820041	ns
BATF	0.45075533719687544	4.636453337485849	1.4598483136482898	0.15569187900372392	0.7593242929891658	-5.561923099	ns
AMN1	0.4355589751222458	4.673585764010014	1.4668984217603664	0.15377717171056604	0.7593242929891658	-5.562345242	ns
BAG4	-0.395698558	4.587187565192017	-1.466855663	0.15378872706399146	0.7593242929891658	-5.562728249	ns
AC010642.2	-0.409009303	4.575263663426542	-1.463260264	0.15476287109798864	0.7593242929891658	-5.567439452	ns
ULK4	-0.393490443	4.545580604749596	-1.453654721	0.1573896812526864	0.7593242929891658	-5.569132603	ns
C8orf33	-0.423004308	4.640347542236737	-1.472777456	0.15219499495614527	0.7593242929891658	-5.570742099	ns
DCAKD	-0.390943292	4.677242736555045	-1.468565854	0.153327094	0.7593242929891658	-5.579142266	ns
PKHD1L1	-0.597624158	4.705770203679568	-1.460134457	0.15561379649226187	0.7593242929891658	-5.595343047	ns
FBXO28	0.3961925502767306	4.782216883510956	1.4617829149801664	0.1551645778076428	0.7593242929891658	-5.599641052	ns
FOXRED1	0.3705412049499881	4.999948681780832	1.4669257596447962	0.1537697840645424	0.7593242929891658	-5.625301555	ns
PTTG1IP	-0.353573548	4.853267642828927	-1.46196889	0.1551139634098628	0.7593242929891658	-5.631525683	ns
NOL10	0.3590607478340365	4.913078350204606	1.4555488774461856	0.156868886	0.7593242929891658	-5.633293323	ns
XRCC2	-0.364583568	4.864947205235595	-1.464330505	0.15447238239687486	0.7593242929891658	-5.634128245	ns
LIMK1	0.37870271342773343	5.071249498119104	1.467725276097764	0.1535538528453947	0.7593242929891658	-5.656469687	ns
THG1L	-0.388072696	4.932189097316739	-1.455835492	0.15679020187693538	0.7593242929891658	-5.658724889	ns
DCAF16	-0.359686546	5.003509902575724	-1.464575211	0.15440602497773964	0.7593242929891658	-5.663571189	ns
VPS36	-0.360750343	5.040956781	-1.473407702	0.1520261607423125	0.7593242929891658	-5.664126524	ns
USP13	-0.356548918	5.109906938656608	-1.470578468	0.1527852533846831	0.7593242929891658	-5.67638886	ns
MCCC1	-0.340516068	5.155068651858134	-1.452745043	0.15764028701646832	0.7593242929891658	-5.713260013	ns
SLF1	0.3408676210288417	5.420226160248726	1.472252468103233	0.15233574698037802	0.7593242929891658	-5.729891644	ns
HIST1H2BN	0.39022025414138006	5.388541621563711	1.4561440705435096	0.15670552342613966	0.7593242929891658	-5.739328085	ns
SLC12A2	0.3414119532109826	5.538869492603859	1.4634963014003504	0.15469876740023514	0.7593242929891658	-5.769180616	ns
DUSP1	0.5562882609143402	5.580973063747336	1.4726234062588142	0.1522362857180249	0.7593242929891658	-5.775045869	ns
ATXN7L3B	-0.306407116	5.662926646720633	-1.459475528	0.15579365128479924	0.7593242929891658	-5.8220332	ns
SMARCA2	0.2879111346933059	5.8484744719199275	1.470528174	0.1527987748586244	0.7593242929891658	-5.837612917	ns
NDUFS2	0.28554971989031264	5.958719265178653	1.4744568357649093	0.15174544618973057	0.7593242929891658	-5.857837308	ns
M6PR	0.28270492204898456	5.874350273519587	1.4593584924807803	0.15582561368367204	0.7593242929891658	-5.859868686	ns
ZNF800	0.2886647765221819	5.959796031372896	1.4602781660881594	0.15557459318352723	0.7593242929891658	-5.870663581	ns
ARF4	0.29040348429822904	6.142468517976106	1.4652875055512717	0.15421300016733805	0.7593242929891658	-5.911672455	ns
TIMM17A	0.264916685	6.153300171074625	1.4529001186691828	0.15759754289186206	0.7593242929891658	-5.930591581	ns
C1orf43	0.2633324738465306	6.3308544978278904	1.4724693373718327	0.1522775905438593	0.7593242929891658	-5.942002876	ns
TBCB	-0.243288717	6.470674167567424	-1.473743376	0.15193629995769664	0.7593242929891658	-5.980427596	ns
MARCH7	0.23729666398083696	6.579244359	1.4537432607864622	0.15736530669888277	0.7593242929891658	-6.021326462	ns
FDFT1	0.2491729563148789	6.761820601096282	1.4704743048709519	0.15281325862660733	0.7593242929891658	-6.039164046	ns
OCIAD1	0.25902209398011017	6.792734429242858	1.4688859100343825	0.1532408250295391	0.7593242929891658	-6.040605715	ns
CHRAC1	0.2811766880879828	6.737018222137735	1.4546418386709712	0.1571181025557389	0.7593242929891658	-6.053604383	ns
ERBIN	-0.232264019	6.842865579773696	-1.473556228	0.151986395	0.7593242929891658	-6.058651914	ns
SAT1	-0.280745865	6.987405077942847	-1.468586253	0.15332159463722475	0.7593242929891658	-6.097034264	ns
PITPNC1	0.21321590180758324	7.355114684420878	1.4644755328729606	0.15443305206361824	0.7593242929891658	-6.169383478	ns
VCP	0.2035618831386883	7.3379225207109915	1.4527344815968213	0.1576431983783939	0.7593242929891658	-6.182710462	ns
TOMM20	-0.209376577	7.5245560036429575	-1.467006775	0.1537478926467244	0.7593242929891658	-6.206464389	ns
NDUFB2	-0.173761293	8.290095154155246	-1.473998366	0.15186806676204612	0.7593242929891658	-6.349261754	ns
YWHAZ	0.16117332472399606	9.239078864243574	1.464875736793264	0.154324562	0.7593242929891658	-6.55024261	ns
MT-ND1	-0.158894412	9.681866704	-1.473416221	0.15202387972733838	0.7593242929891658	-6.637338423	ns
AL157911.1	-0.763631304	2.0873446132492863	-1.451971404	0.15785366625980918	0.7600702293924557	-4.997763161	ns
ATP5PO	-0.172814649	8.339182097070207	-1.451895659	0.15787457027040439	0.7600702293924557	-6.389717231	ns
SLC38A10	0.3617686202425189	5.037519123791767	1.4514183263645153	0.1580063536660087	0.7603362172414452	-5.661348412	ns
MIF	-0.17757808	10.326540590235357	-1.451459667	0.1579949367113965	0.7603362172414452	-6.814730865	ns
SLC30A10	-1.063683173	0.09450453	-1.449675638	0.15848822698956574	0.7614936813806076	-4.771783419	ns
STARD6	-1.063683173	0.09450453	-1.449675638	0.15848822698956574	0.7614936813806076	-4.771783419	ns
SIRPA	-1.063683173	0.09450453	-1.449675638	0.15848822698956574	0.7614936813806076	-4.771783419	ns
GPT2	-0.469728371	3.9899319764510204	-1.449783756	0.15845829711202586	0.7614936813806076	-5.442117666	ns
ATF7	0.30211596479424657	5.724904952806715	1.4498668276298643	0.158435304	0.7614936813806076	-5.830488258	ns
TMEM160	-0.227920088	6.727248853979666	-1.450326659	0.15830807501314254	0.7614936813806076	-6.068097702	ns
ATP5F1D	-0.163482147	8.220336714725972	-1.449578333	0.15851516765766738	0.7614936813806076	-6.369109183	ns
GPR155	0.9620487321143412	0.8019792463993126	1.4485940987585126	0.15878787499345595	0.7621006594444047	-4.844750586	ns
UTY	-1.636307797	2.059362631334305	-1.448568606	0.15879494338415803	0.7621006594444047	-4.99457544	ns
GUF1	0.4737682420998949	4.033899383008251	1.4488368089468064	0.15872059109142334	0.7621006594444047	-5.40882059	ns
SPTBN1	0.3853689891947865	5.358844644771215	1.4487428284271981	0.15874664158495827	0.7621006594444047	-5.728541857	ns
ZNF345	-0.601548258	2.919477050112647	-1.448317935	0.15886446069064347	0.7622501737412207	-5.181818793	ns
AL391650.1	-0.901746904	0.7718532339613382	-1.447790845	0.15901071481705412	0.7622707765225306	-4.822168337	ns
AL138966.2	0.8580332888387061	1.1925838853885344	1.4477494191771874	0.15902221393557248	0.7622707765225306	-4.873710666	ns
C2orf81	-0.749894019	1.8545754961828367	-1.447838482	0.15899749237717564	0.7622707765225306	-4.963255495	ns
NOP58	-0.212955312	7.694978688835146	-1.447941892	0.15896879194098157	0.7622707765225306	-6.267114726	ns
ZKSCAN4	0.648205819	2.570111303694769	1.4471407908198513	0.15919123645991407	0.7627129677410255	-5.076581201	ns
TICAM2	0.6216681498149879	3.1098364581997004	1.447175913972511	0.1591814784907637	0.7627129677410255	-5.192789144	ns
LINC00663	1.0067325216568794	0.3533031956802691	1.44659685	0.15934241601283705	0.7627959273527658	-4.807168652	ns
TIMM23B-AGAP6	0.9836521168845476	1.080055527222596	1.4465681556033105	0.1593503942496746	0.7627959273527658	-4.86244511	ns
SEMA7A	0.5223206794029521	4.058157788073548	1.4468472063806443	0.15927281922969164	0.7627959273527658	-5.440388211	ns
TMA7	-0.122689129	9.88829114	-1.446525998	0.1593621165857029	0.7627959273527658	-6.720497099	ns
AP4E1	-0.392314016	4.464231593400926	-1.445347779	0.159690009	0.7641813059889114	-5.55601125	ns
AP000866.1	-0.846866197	1.3208929118086832	-1.44497313	0.15979438409494198	0.76431261858026045	-4.886860343	ns
HLA-DQB2	0.8545329525036858	2.6068663271586603	1.4449924862276255	0.1597889903170105	0.76431261858026045	-5.090804829	ns
HSD3B7	-0.99910557	0.44542389495104484	-1.444295861	0.15998320667405194	0.7649189957340796	-4.799679938	ns
ASMTL	-0.467311624	4.875788762018005	-1.44424227	0.15999815523030023	0.7649189957340796	-5.6622488	ns
AC244213.1	-1.39445661	0.011076447	-1.443229965	0.16028073847554075	0.7657172379828129	-4.774936179	ns
AL392089.1	-0.964580007	0.7963432602082454	-1.443394082	0.1602348986668569	0.7657172379828129	-4.829866102	ns
AC087362.1	-0.810173989	1.631965157345785	-1.443271858	0.1602690362489631	0.7657172379828129	-4.932649806	ns
AC084018.2	-1.179900831	0.200504143	-1.442851139	0.16038658937597897	0.7659501341758264	-4.785613557	ns
CYB5RL	-0.621788806	2.5834309055553333	-1.44250381	0.16048368858895593	0.7659501341758264	-5.112055651	ns
PAXX	-0.345521413	5.313227123093508	-1.442687371	0.1604323665245633	0.7659501341758264	-5.764055035	ns
GABPA	-0.33548922	5.434524174848928	-1.44254114	0.16047325036574053	0.7659501341758264	-5.798366959	ns
AC090152.1	0.416851519	4.396088161698616	1.4417016056922878	0.16070813158683162	0.7666694532142049	-5.521645395	ns
TCEAL3	0.46114463706452996	4.468797580571948	1.4415922564031776	0.16073874501427526	0.7666694532142049	-5.543132091	ns
PA2G4	-0.183144309	8.286452022377297	-1.441551485	0.16075016065682105	0.7666694532142049	-6.394272406	ns
FAAH	-1.017063271	1.1772267919153427	-1.441042768	0.16089265014070658	0.7669808218919624	-4.87510477	ns
AC004158.1	-0.547994358	3.462041496857179	-1.441174331	0.16085579016159818	0.7669808218919624	-5.317546064	ns
LINC01963	-0.957365058	0.2926248422839889	-1.439467962	0.16133438561120803	0.7674567202155074	-4.795269773	ns
OVOL3	1.029730789544318	0.074760485	1.4395959633464908	0.1612984449376741	0.7674567202155074	-4.804138095	ns
LINC00926	0.6650128172742367	2.8185484399667975	1.4396953139419069	0.16127055336775026	0.7674567202155074	-5.147492089	ns
SLC38A6	-0.510130998	3.621411731124881	-1.439509426	0.16132274251812317	0.7674567202155074	-5.362755983	ns
CARD16	-0.41682063	4.232619441571276	-1.439848673	0.1612275070424085	0.7674567202155074	-5.514635913	ns
D2HGDH	-0.411457229	4.372647726149746	-1.439683782	0.16127379055495938	0.7674567202155074	-5.543446049	ns
MED7	-0.406552662	4.514699217113134	-1.439447563	0.1613401137621508	0.7674567202155074	-5.574890971	ns
RCC1L	-0.323934916	5.121963747511867	-1.439636631	0.1612870274090627	0.7674567202155074	-5.726833338	ns
EAF2	0.1870473567640814	8.296339876303454	1.439451031943202	0.16133913970504454	0.7674567202155074	-6.392464659	ns
CATIP-AS1	1.0534116180054185	0.46799542565627245	1.438974295138565	0.16147305864535014	0.7677162770158602	-4.828229377	ns
LIN37	-0.563971596	3.295364262	-1.438840722	0.1615105963020935	0.7677162770158602	-5.286905513	ns
MAP3K2	0.2600883427272812	6.280473999218791	1.4390093599252507	0.16146320566697464	0.7677162770158602	-5.973259493	ns
AL118506.1	-1.001865676	0.7495438208605582	-1.438375344	0.1616414340925594	0.7680751699711231	-4.831416966	ns
TMEM18	-0.286333769	5.820118007037822	-1.438297195	0.16166341339872348	0.7680751699711231	-5.888693114	ns
PSEN2	-1.081240128	0.2473035823609003	-1.437685108	0.1618356444985688	0.7683318809851353	-4.79498825	ns
BTG3-AS1	0.9200163644174056	1.1253767871456846	1.4378583461473775	0.16178688343297956	0.7683318809851353	-4.876738481	ns
SPSB2	0.7383049811512307	2.117417759381494	1.4377191514871268	0.1618260615187714	0.7683318809851353	-5.003508611	ns
FAM13B	0.22063846278408925	7.186997193731406	1.4375555278530079	0.16187212510965707	0.7683318809851353	-6.169285797	ns
SBNO1	0.2937324031900029	5.815951463258979	1.4372808690502987	0.1619494709824908	0.7685154141273249	-5.87209076	ns
TMEM262	-1.111695258	-0.195736482	-1.436931872	0.16204779348009118	0.7687983783801173	-4.773755211	ns
SPRED1	-0.650143556	2.874128465069351	-1.436582084	0.16214638665987685	0.7689584080195184	-5.180346494	ns
BST2	-0.241108701	6.698593798250688	-1.436537604	0.16215892745491883	0.7689584080195184	-6.08142633	ns
TLK2	-0.267447488	6.039019931596549	-1.436248079	0.16224057545781373	0.7691322014751666	-5.94031931	ns
GIHCG	-0.297907122	6.4055810069579735	-1.436133142	0.1622729975632341	0.7691322014751666	-6.018421331	ns
INTS8	0.3188231481706764	5.430374025587335	1.435664299194503	0.16240530523925606	0.7695757237774334	-5.787946058	ns
ARL6IP6	-0.23174008	6.649499511357275	-1.43535022	0.1624939865731184	0.7698123555606317	-6.072085613	ns
PTPN14	-1.130407428	0.9231741072037956	-1.434363785	0.16277276047519454	0.770844131	-4.853818052	ns
CFAP36	-0.568194167	3.248754697275518	-1.434290214	0.1627935673919409	0.770844131	-5.277922918	ns
UCK2	-0.496415501	3.945768291898359	-1.434167896	0.16282816536776443	0.770844131	-5.4542333	ns
TTC7B	-1.111548342	0.18662522896462008	-1.433726883	0.1629529556526477	0.7712511376518478	-4.796032259	ns
GMPPB	0.3983740435906099	4.4754420711747604	1.4333064450936952	0.16307199499236816	0.7716307379145899	-5.553261077	ns
HIST1H2BB	-0.299999666	5.753345004797523	-1.432915602	0.1631827169943195	0.7719708104666986	-5.882167011	ns
PAQR8	0.7752803313856468	1.8393802486977224	1.4321768257346632	0.16339216872916956	0.7724099453913562	-4.973579994	ns
MYO9A	0.2572860602256348	6.883978669222142	1.4322058915931752	0.1633839241816338	0.7724099453913562	-6.111972044	ns
HIST1H2BF	-0.216758563	7.077402696	-1.432190643	0.16338824955431033	0.7724099453913562	-6.164231231	ns
HECTD2	-0.502138321	3.810651291344888	-1.431656945	0.1635396891443704	0.7729234261678153	-5.421201552	ns
VAV3-AS1	0.8155730793338818	3.320514313656362	1.4311490266253986	0.1636839173685289	0.7733248062097916	-5.219766768	ns
TMEM256	0.2062454686181203	7.174543943823544	1.431083759776609	0.1637024578448026	0.7733248062097916	-6.17887717	ns
PARS2	0.8288586372661688	1.5439268254267537	1.4306302292243331	0.16383133925294446	0.7735657983880118	-4.933434854	ns
RGS20	0.8835823267469147	1.603250075247001	1.4307415098391059	0.16379970877228076	0.7735657983880118	-4.941299812	ns
AC055733.2	-0.900149532	0.9501907860618912	-1.429400989	0.16418106254854237	0.7745457505553377	-4.863303595	ns
FCMR	-0.631939136	2.8187825639753576	-1.429352707	0.16419481107952502	0.7745457505553377	-5.183682166	ns
EIPR1	0.30202615777729935	5.453824175587732	1.429639512422559	0.1641131554596888	0.7745457505553377	-5.800703285	ns
EEF1G	-0.131293463	9.627275798	-1.429352877	0.16419476260380467	0.7745457505553377	-6.687820111	ns
LDLRAP1	-1.079942706	-0.011495084	-1.427327501	0.16477232216876814	0.774809752	-4.793299285	ns
CLMP	-1.079942706	-0.011495084	-1.427327501	0.16477232216876814	0.774809752	-4.793299285	ns
AC004771.4	-1.079942706	-0.011495084	-1.427327501	0.16477232216876814	0.774809752	-4.793299285	ns
EGLN3	-0.986208812	0.42093386870413774	-1.42653774	0.16499796872282882	0.774809752	-4.819513068	ns
IQCN	0.9949022952323038	1.296940326700788	1.4266906224863558	0.16495426876367159	0.774809752	-4.910601629	ns
TP53INP2	0.6916650990128974	2.621039215475275	1.4285667773171467	0.1644187367911821	0.774809752	-5.122285787	ns
CLIP4	0.5486735219504444	3.399319797136301	1.4266628572031286	0.1649622045147397	0.774809752	-5.284385527	ns
ABL2	0.5487491583101838	3.5497369414087756	1.4267932093476958	0.16492495046892702	0.774809752	-5.319586329	ns
BLVRB	-0.451472889	3.7955181725142633	-1.427057554	0.164849422	0.774809752	-5.423585215	ns
MAGED2	-0.450080719	4.1625101996296205	-1.427627861	0.16468656937721943	0.774809752	-5.50666838	ns
MFSD1	0.4090361183922221	4.361437712985872	1.427680478420282	0.1646715505993402	0.774809752	-5.537429258	ns
HIST1H2BI	-0.458020554	4.611989963874245	-1.426423271	0.16503069458577818	0.774809752	-5.625552221	ns
AC016747.1	0.3541749436552788	4.823660970184722	1.4272497466982061	0.16479452688433308	0.774809752	-5.647447495	ns
FLI1	0.25386583541184166	6.39523949	1.4279148165692226	0.1646046764004396	0.774809752	-6.015211091	ns
BPNT1	0.24787520554923162	6.439055952776986	1.4278555892935436	0.16462157633307617	0.774809752	-6.022818707	ns
GPCPD1	0.2268578204436224	6.868284048072912	1.4284085702318619	0.16446384220246485	0.774809752	-6.117623695	ns
SSRP1	-0.21414769	7.077902964902315	-1.427846505	0.16462416856769593	0.774809752	-6.169838541	ns
PAN3	0.21489818109837416	7.5101117262951025	1.4271147670314743	0.16483307933801022	0.774809752	-6.249570733	ns
MCM4	-0.204545551	7.480278323649387	-1.427437624	0.164740878	0.774809752	-6.252319008	ns
NME2	-0.166202482	9.198772281	-1.427817975	0.16463231003091272	0.774809752	-6.599768089	ns
ULK3	-0.543493149	3.4061441690454153	-1.426264844	0.16507599629655167	0.7748393504408658	-5.330782722	ns
AP001056.1	1.0066902650312868	1.0229971962575295	1.4258919806191996	0.16518265420253422	0.7748452698867981	-4.879763519	ns
P2RY14	-0.597811838	2.6684541691575863	-1.425851453	0.1651942505028173	0.7748452698867981	-5.15220799	ns
PPWD1	0.32540934805168237	5.558087841333544	1.4259512692786336	0.1651656909596103	0.7748452698867981	-5.821305799	ns
AC008147.2	-1.294938456	-0.499856408	-1.424705631	0.16552237506961442	0.775790344	-4.777815849	ns
ARHGAP32	0.9851807117778401	-0.011495084	1.4244663465713188	0.16559096315985053	0.775790344	-4.815528188	ns
CPNE8	0.9851807117778401	-0.011495084	1.4244663465713188	0.16559096315985053	0.775790344	-4.815528188	ns
B4GALT4	0.4409919902192797	4.011855875959455	1.424667743536582	0.1655332334635933	0.775790344	-5.454285187	ns
SH3GLB1	0.27313052637160834	5.951851445	1.4246235714872764	0.16554589384998059	0.775790344	-5.92044896	ns
PLA2G6	0.6636473237217848	2.6427219293425943	1.4239289423605335	0.16574508633598065	0.7763293541748231	-5.111407968	ns
TTLL1	-0.727174846	1.952630562446537	-1.423523923	0.16586131782929042	0.7765076635132354	-5.011739944	ns
TP53INP1	0.47525514542278213	4.132377684288651	1.4236548669233378	0.1658237327933149	0.7765076635132354	-5.477554443	ns
SLC26A11	-1.05219136	0.09450453	-1.422149955	0.16625609812091247	0.7771979225056408	-4.805451224	ns
FOXD2-AS1	-0.989284195	0.5514235082704135	-1.422750389	0.1660834847310422	0.7771979225056408	-4.834194316	ns
PDE4A	0.9806965618139496	0.7809861667350537	1.4216500584092011	0.16639991757707964	0.7771979225056408	-4.868329384	ns
WNT10A	-0.898984454	1.2903405708503775	-1.422530663	0.16614663516891184	0.7771979225056408	-4.911230669	ns
FKBP1B	-0.84567248	1.4583348710025474	-1.421920941	0.16632197277683325	0.7771979225056408	-4.934501341	ns
SCOC-AS1	-0.64010004	2.900681458630223	-1.421983902	0.16630386039586817	0.7771979225056408	-5.21455831	ns
SCAF1	-0.383926331	4.607904872687715	-1.422261481	0.16622402571993933	0.7771979225056408	-5.627312476	ns
ECE1	0.32396522564777325	5.267481533584734	1.4216813738995007	0.16639090526306413	0.7771979225056408	-5.769002291	ns
KARS	-0.358545812	5.350181393953774	-1.422136703	0.16625990956286585	0.7771979225056408	-5.808639002	ns
FAF2	0.323940311	5.446644167185081	1.4218536728578457	0.16634132611363248	0.7771979225056408	-5.812230259	ns
GLDC	0.9454178580819053	0.4649387951907051	1.4205988713622362	0.16670266444644818	0.7780632463909982	-4.850611137	ns
AC243960.3	0.785438278	2.1974674163586383	1.4207299220801328	0.16666489739134838	0.7780632463909982	-5.041000116	ns
PSMB4	-0.22320101	6.866427596105834	-1.420780384	0.1666503568722896	0.7780632463909982	-6.137455588	ns
AC073648.7	-1.218365887	-0.241057742	-1.419854562	0.16691729311767425	0.7784754665332383	-4.793148334	ns
AC090517.2	-1.242344212	-0.195736482	-1.418832246	0.167212445	0.7784754665332383	-4.79568425	ns
AL031985.3	-1.055534578	-0.011495084	-1.418564384	0.1672898474419959	0.7784754665332383	-4.803914721	ns
FAM186B	-1.055534578	-0.011495084	-1.418564384	0.1672898474419959	0.7784754665332383	-4.803914721	ns
AC015912.1	-1.055534578	-0.011495084	-1.418564384	0.1672898474419959	0.7784754665332383	-4.803914721	ns
KANK3	-1.055534578	-0.011495084	-1.418564384	0.1672898474419959	0.7784754665332383	-4.803914721	ns
AC244472.1	-1.055534578	-0.011495084	-1.418564384	0.1672898474419959	0.7784754665332383	-4.803914721	ns
LINC02542	-1.310121059	0.8277856060827409	-1.418528118	0.16730032926150926	0.7784754665332383	-4.870036368	ns
SLC26A5	0.8849125417736462	1.7004601100792593	1.4197254877719672	0.16695453526850604	0.7784754665332383	-4.965738609	ns
ZKSCAN3	-0.698336576	2.037500561287867	-1.419890436	0.16690694346928175	0.7784754665332383	-5.031015206	ns
RNF2	-0.439908904	4.028967953697848	-1.418678547	0.16725685495770895	0.7784754665332383	-5.494467949	ns
ZNF93	-0.3824344	4.6761156154312395	-1.418607757	0.16727731237706467	0.7784754665332383	-5.641268658	ns
COX17	-0.163448982	8.254895856550107	-1.42012508	0.1668392612983198	0.7784754665332383	-6.416102496	ns
DHX29	0.3330977559690834	5.403392145084599	1.4174455320089479	0.16761346293609194	0.7797499168993703	-5.813540322	ns
PITPNB	0.2780246850216131	5.759560658649037	1.4172777551742908	0.16766203326294854	0.7797932909413682	-5.890570117	ns
CYBRD1	-1.225668112	-0.195736482	-1.416437202	0.16790553611443543	0.780560388	-4.798568404	ns
ARSD	-1.225668112	-0.195736482	-1.416437202	0.16790553611443543	0.780560388	-4.798568404	ns
ZNF763	0.8078973344995589	1.8545754961828367	1.4159843153245937	0.1680368504649572	0.7808054681684365	-4.995890567	ns
AC097717.1	0.5236409780179355	3.936175645758325	1.4159850751142058	0.16803663009592204	0.7808054681684365	-5.416587426	ns
AC010491.1	1.0374978275314344	1.0790691480144694	1.415134962415112	0.1682833396355173	0.7814370757491257	-4.899691339	ns
TARBP2	0.4645635337987935	4.074483230879383	1.4153065443104444	0.16823352209043052	0.7814370757491257	-5.474260293	ns
ZNF675	0.41137754504600405	4.429779524	1.415109384902261	0.16829076687958675	0.7814370757491257	-5.567218503	ns
NT5M	-0.906958462	1.3751821119229706	-1.414614555	0.16843450751212402	0.7817391333236142	-4.932332043	ns
LINC00884	-0.701487536	2.5151633162740583	-1.414712576	0.16840602632068494	0.7817391333236142	-5.126294963	ns
GNPAT	0.29236422740213713	5.620019047058648	1.4144268303406826	0.16848906423965637	0.7818097191447296	-5.861147132	ns
AC010654.1	0.9095865260816074	1.4689459832008618	1.4137397310254487	0.16868886882237466	0.782528028	-4.945379368	ns
PEX14	0.3464742013680709	4.832982784251732	1.4136236714412678	0.16872263680731595	0.782528028	-5.674965341	ns
AL157834.2	-0.820329495	1.6475843684234242	-1.413097624	0.1688757594083757	0.7829279034131632	-4.973992406	ns
SCAMP1	-0.342924925	4.7419301631315145	-1.413056743	0.16888766389998577	0.7829279034131632	-5.67202533	ns
VIM-AS1	0.8322340497114412	1.8212146547666617	1.4127231169890566	0.16898483854683022	0.7831956512915722	-4.991137829	ns
AP002813.1	0.9598740195995856	0.6054373848501368	1.4120344450529831	0.16918556703385798	0.7833950201341702	-4.86869892	ns
EFCAB3	-0.980285119	0.8416645201313339	-1.412156549	0.1691499634673131	0.7833950201341702	-4.873884978	ns
LINC00571	-0.677818583	2.571183146	-1.412194563	0.1691388804722786	0.7833950201341702	-5.145454908	ns
ZNF506	-0.310590832	5.528860582077011	-1.412136525	0.1691558016713499	0.7833950201341702	-5.855219114	ns
GPR65	0.5234269432460258	3.523005972752088	1.4118195322283853	0.1692482466989072	0.7835026592871824	-5.340402034	ns
MCF2L-AS1	-1.253128293	-0.195736482	-1.411224402	0.169421913	0.7835543033353402	-4.804831472	ns
CCDC192	-1.05219136	0.09450453	-1.411089993	0.1694611550444539	0.7835543033353402	-4.818825293	ns
CHKB-DT	0.4825220112605656	3.6140861943550284	1.4109706004466311	0.16949601870931058	0.7835543033353402	-5.364191864	ns
PHF10	-0.315996637	5.398212350476808	-1.411432552	0.16936115632310728	0.7835543033353402	-5.826725754	ns
USP15	0.21673704020363777	6.788298721234487	1.4112294214460732	0.16942044796618627	0.7835543033353402	-6.124513227	ns
HIST1H3G	-0.262814379	7.111628715745825	-1.411232681	0.16941949644353302	0.7835543033353402	-6.199924897	ns
LRRC75A	-0.926873266	1.4281028443027195	-1.410212903	0.16971740524754916	0.7838718023773553	-4.945154922	ns
INAFM1	-0.543757111	3.4419973507708894	-1.410457237	0.1696459899295129	0.7838718023773553	-5.35448261	ns
GOSR2	0.3472430553792116	4.8509881777114785	1.4101025802378335	0.16974965863864053	0.7838718023773553	-5.67998357	ns
NELFB	0.3027905626969149	5.445594014266955	1.4100605109877098	0.1697619591136826	0.7838718023773553	-5.82417641	ns
CDKN2D	-0.316975172	5.685825494201228	-1.410453952	0.16964694972432695	0.7838718023773553	-5.896008238	ns
SIX5	-0.945479944	0.84166452	-1.40912433	0.17003586822194358	0.7843748117732546	-4.87643383	ns
AC009093.2	-0.541866216	3.194615098371722	-1.409073329	0.17005080017183868	0.7843748117732546	-5.296546429	ns
MAP7D1	0.39707457704312127	4.469178231591433	1.4089978886513856	0.1700728893134531	0.7843748117732546	-5.596267156	ns
C12orf10	-0.389289977	4.735654549304457	-1.409211058	0.17001047840371067	0.7843748117732546	-5.680279157	ns
CHCHD5	-0.284984776	5.796273858029135	-1.408997835	0.17007290516271215	0.7843748117732546	-5.923847934	ns
CAPN7	0.3005072189774472	6.529646677806288	1.4088788152297897	0.17010775901811637	0.7843748117732546	-6.07130069	ns
BRD3	-0.528293851	3.5538773107998476	-1.40760673	0.17048063194481158	0.7857294539808539	-5.388507765	ns
CHUK	0.5268577410902212	3.9387715871166917	1.4076764233972587	0.17046018681722624	0.7857294539808539	-5.410818557	ns
AGBL2	-0.927168882	1.2693474911861184	-1.40734307	0.1705579968575456	0.78590372	-4.927307868	ns
AC004053.1	0.9536281120934433	0.6435442075411894	1.4069196025071289	0.17068231116488658	0.7862941897832441	-4.874650799	ns
AC090617.4	-1.044049851	0.2926248422839889	-1.406276286	0.17087130219947821	0.7864503818246334	-4.835702998	ns
ADPRHL1	-0.904770667	0.9791064793251982	-1.406350308	0.17084954796514448	0.7864503818246334	-4.893980495	ns
ZNF414	-0.387301355	4.400810275759671	-1.406187717	0.17089733474680716	0.7864503818246334	-5.598384945	ns
SENP7	0.36684027484284076	5.396170050885694	1.406130597644902	0.1709141249543896	0.7864503818246334	-5.814431605	ns
ZCRB1	-0.250890129	6.300633058028737	-1.406462041	0.17081671485891556	0.7864503818246334	-6.036124313	ns
AC092747.4	0.9387737263770496	1.5643344843219162	1.405821364940874	0.17100504700211192	0.786580678	-4.967629713	ns
ATF7IP2	0.260371506	6.6446319833042935	1.4056361302699807	0.17105952887191325	0.786580678	-6.098830029	ns
ASPM	-0.204128311	8.043630337	-1.405630428	0.17106120631499638	0.786580678	-6.392019735	ns
IER5	0.3430252374098505	5.139448771479964	1.4054192064671724	0.17112334869735163	0.7866843626255621	-5.768008454	ns
AL358790.1	-0.897063449	1.2602145584124032	-1.404732156	0.17132560589420753	0.7868065499086553	-4.92937479	ns
YIF1A	0.40942553660550834	4.376055781106974	1.4047993152394995	0.17130582681629808	0.7868065499086553	-5.561610973	ns
RIC3	-0.39039591	4.361605169181211	-1.404856219	0.17128906951811224	0.7868065499086553	-5.589589289	ns
SEL1L	0.3607179388524238	5.0023544540601845	1.4046563754163848	0.1713479259879587	0.7868065499086553	-5.730430347	ns
ACTB	0.088743987	13.265008742200793	1.4050921501234463	0.17121960551196017	0.7868065499086553	-7.426183989	ns
C1RL-AS1	-0.554854501	3.064878625896372	-1.404091052	0.17151450722601694	0.7872076100886418	-5.265266959	ns
INTS1	-0.399067634	4.333169269428436	-1.404217823	0.17147714113316692	0.7872076100886418	-5.582168056	ns
GPR55	0.9824280552840643	0.29262484228398883	1.4035524070816319	0.17167334628367303	0.7876077841085006	-4.854152736	ns
SH3BP2	0.6930142246335337	2.6176659830107787	1.403392185	0.1717206160731806	0.7876077841085006	-5.139228783	ns
VCL	0.4070640130326632	4.4506673549362015	1.4034234105194043	0.17171140284719275	0.7876077841085006	-5.575438087	ns
MLEC	-0.250214918	6.115125574706813	-1.403094783	0.1718083845574858	0.7878284774458078	-5.999321144	ns
TTLL5	0.3847178651936984	5.1513140084410045	1.402704117052048	0.17192373097215524	0.7881082939410331	-5.750175666	ns
NSUN6	-0.346150876	5.578468455513815	-1.402619452	0.1719487369386672	0.7881082939410331	-5.877644222	ns
RMRP	0.3761196184029525	4.674664984316484	1.4023624041289353	0.17202467377529287	0.7882745025925494	-5.653567501	ns
AP1S2	0.31255335711173393	5.241650999593663	1.4021639605953795	0.1720833159395109	0.788361403	-5.785183277	ns
FRMD4A	0.9382623717941453	1.840958699738691	1.4017083624798956	0.17221800972154544	0.7886086310109536	-5.005325985	ns
MSMP	-0.771432111	1.8788363776973744	-1.401456887	0.1722923921113861	0.7886086310109536	-5.027873812	ns
PLEKHM3	0.6508201122110443	2.9236809619601893	1.4013103974965218	0.172335733	0.7886086310109536	-5.203027271	ns
SLC2A1	-0.524576232	3.287497517381582	-1.401319821	0.17233294445205088	0.7886086310109536	-5.331384458	ns
CARF	-0.436092176	3.9700634372604773	-1.401757625	0.17220344161455858	0.7886086310109536	-5.491692578	ns
EIF4G1	0.265572718	6.202245447191006	1.4011745359587535	0.1723759369615411	0.788610981	-6.010491458	ns
SMG8	0.680331194	2.571503459920498	1.4005391795370956	0.1725640497830257	0.789289849	-5.13718144	ns
AC073517.1	-0.8873356	0.9699735465514828	-1.400399134	0.17260553544132964	0.7892979018834935	-4.900455426	ns
CRYBG1	-0.261169195	6.5809154904134015	-1.400122008	0.17268765161712127	0.7894917050116389	-6.103585816	ns
ZNF670	0.4537322942439162	3.8458627130503005	1.3999266824533096	0.1727455478838283	0.7895747161039302	-5.430901125	ns
AL136979.1	-1.179295868	-0.241057742	-1.399425577	0.17289415002550906	0.789890519	-4.817620184	ns
EXPH5	-1.179295868	-0.241057742	-1.399425577	0.17289415002550906	0.789890519	-4.817620184	ns
KATNBL1	0.2594315343605374	5.875496061716997	1.3991186239883493	0.1729852261019853	0.7899433365709827	-5.940186905	ns
RPL15	-0.109363501	10.977812393890504	-1.399160219	0.1729728821001005	0.7899433365709827	-7.038466238	ns
LRP10	0.3510001297481399	4.947304453522831	1.3989079929224502	0.1730477444700992	0.7900472506609377	-5.719680421	ns
FBXL4	-0.293111498	5.4315175801781175	-1.398637389	0.1731280897320372	0.7902324867644951	-5.855884757	ns
LINC02528	-1.166514149	0.1866252289646201	-1.398224555	0.17325072162331584	0.7902715718162888	-4.839013329	ns
SCAMP5	1.066664807309681	0.9593624343531687	1.3976736439585693	0.17341447559393466	0.7902715718162888	-4.912229605	ns
AC118553.1	-0.927023424	1.2602145584124032	-1.396891002	0.17364731964111044	0.7902715718162888	-4.939043157	ns
SGCD	0.9677909521572368	1.643152426200673	1.3975004945184952	0.17346596812733123	0.7902715718162888	-4.985874073	ns
CTC1	0.6152314159475512	3.1279571925389673	1.3967925370804353	0.17367663149106471	0.7902715718162888	-5.241607847	ns
TMEM201	-0.593669664	3.013994065457627	-1.396735911	0.17369349006601909	0.7902715718162888	-5.27285487	ns
C5orf22	0.5957518235862368	3.4879587971302364	1.3968333899841285	0.1736644696142922	0.7902715718162888	-5.348782269	ns
TST	-0.429721246	4.083163271087613	-1.397656475	0.17341958086587603	0.7902715718162888	-5.534680375	ns
MIA3	0.37340068074671584	5.014407097752378	1.3969640155394387	0.17362558699714728	0.7902715718162888	-5.733023766	ns
CDKN2C	-0.311886156	5.527206638828991	-1.398346121	0.17321460329889896	0.7902715718162888	-5.875174012	ns
FOXN2	-0.300055075	5.571252897724718	-1.398198512	0.17325845986209648	0.7902715718162888	-5.885602616	ns
MYL6B	-0.238016939	6.3861451227185855	-1.396819389	0.17366863771292432	0.7902715718162888	-6.068979863	ns
PCED1B	0.22671415513423943	6.668232431055905	1.3977183297552818	0.17340118853973852	0.7902715718162888	-6.116994496	ns
SEC11C	-0.223475464	6.823854035004997	-1.397187019	0.173559223	0.7902715718162888	-6.159178921	ns
PCCA	-0.495560778	3.5028803501230596	-1.396544442	0.1737505036526492	0.7903499901727306	-5.385817335	ns
AL136419.3	0.4886788072308381	3.8810984286851715	1.3963278929008387	0.17381500295086807	0.7904624155712515	-5.450236475	ns
LARP1	-0.254644792	6.234455057358538	-1.396163437	0.17386399888779988	0.7905043006640037	-6.034783799	ns
NMB	-0.744541213	2.0828218212109557	-1.395763004	0.17398334444531643	0.7906850573613888	-5.067646612	ns
CDK2AP2	-0.196253193	7.667374071682717	-1.395833282	0.17396239406978514	0.7906850573613888	-6.33180676	ns
MED27	0.31790960757574277	5.234840880100688	1.3954770145841258	0.17406862058476377	0.7908917041844663	-5.794331641	ns
AC009686.1	0.8287376868944736	1.2532622387848147	1.3952829162516291	0.17412651547757463	0.7909738765486809	-4.944517749	ns
AC092718.4	-0.788975171	2.176636182682457	-1.394899138	0.17424103203883945	0.791132328	-5.090989336	ns
EHD1	-0.279570089	5.6373273408508116	-1.394996573	0.17421195246630788	0.791132328	-5.907242154	ns
SLC18A2	-1.048093389	-0.241057742	-1.374569534	0.18039247711147216	0.7913156601017615	-4.846987717	ns
AL157373.2	-1.048093389	-0.241057742	-1.374569534	0.18039247711147216	0.7913156601017615	-4.846987717	ns
SIRPD	-0.984958696	0.2926248422839889	-1.391042383	0.17539515645808115	0.7913156601017615	-4.853992088	ns
FAM124B	-0.933065459	-0.103615783	-1.371786877	0.18124756135001366	0.7913156601017615	-4.856092202	ns
ODF2-AS1	-0.933065459	-0.103615783	-1.371786877	0.18124756135001366	0.7913156601017615	-4.856092202	ns
LINC00562	-0.933065459	-0.103615783	-1.371786877	0.18124756135001366	0.7913156601017615	-4.856092202	ns
RNF213-AS1	-0.933065459	-0.103615783	-1.371786877	0.18124756135001366	0.7913156601017615	-4.856092202	ns
AC022509.5	-1.133805551	-0.591977107	-1.355009546	0.1864705025935715	0.7913156601017615	-4.858137819	ns
KCNJ10	-1.133805551	-0.591977107	-1.355009546	0.1864705025935715	0.7913156601017615	-4.858137819	ns
AC008429.3	-1.133805551	-0.591977107	-1.355009546	0.1864705025935715	0.7913156601017615	-4.858137819	ns
AC136604.2	-1.133805551	-0.591977107	-1.355009546	0.1864705025935715	0.7913156601017615	-4.858137819	ns
HDAC2-AS2	-1.133805551	-0.591977107	-1.355009546	0.1864705025935715	0.7913156601017615	-4.858137819	ns
SHTN1	-1.133805551	-0.591977107	-1.355009546	0.1864705025935715	0.7913156601017615	-4.858137819	ns
VWA5A	-1.133805551	-0.591977107	-1.355009546	0.1864705025935715	0.7913156601017615	-4.858137819	ns
ABCD2	-1.133805551	-0.591977107	-1.355009546	0.1864705025935715	0.7913156601017615	-4.858137819	ns
AC138123.2	-1.133805551	-0.591977107	-1.355009546	0.1864705025935715	0.7913156601017615	-4.858137819	ns
SCARF1	-1.133805551	-0.591977107	-1.355009546	0.1864705025935715	0.7913156601017615	-4.858137819	ns
CNTD1	-1.133805551	-0.591977107	-1.355009546	0.1864705025935715	0.7913156601017615	-4.858137819	ns
AC018755.4	-1.133805551	-0.591977107	-1.355009546	0.1864705025935715	0.7913156601017615	-4.858137819	ns
REPS2	-1.133805551	-0.591977107	-1.355009546	0.1864705025935715	0.7913156601017615	-4.858137819	ns
AL354956.1	-1.133805551	-0.591977107	-1.355009546	0.1864705025935715	0.7913156601017615	-4.858137819	ns
DIO1	-1.133805551	-0.591977107	-1.355009546	0.1864705025935715	0.7913156601017615	-4.858137819	ns
FMO3	-1.133805551	-0.591977107	-1.355009546	0.1864705025935715	0.7913156601017615	-4.858137819	ns
AL445228.2	-1.133805551	-0.591977107	-1.355009546	0.1864705025935715	0.7913156601017615	-4.858137819	ns
LEFTY1	-1.133805551	-0.591977107	-1.355009546	0.1864705025935715	0.7913156601017615	-4.858137819	ns
AL117350.1	-1.133805551	-0.591977107	-1.355009546	0.1864705025935715	0.7913156601017615	-4.858137819	ns
MTRNR2L11	-1.133805551	-0.591977107	-1.355009546	0.1864705025935715	0.7913156601017615	-4.858137819	ns
AC079779.3	-1.133805551	-0.591977107	-1.355009546	0.1864705025935715	0.7913156601017615	-4.858137819	ns
AC007179.2	-1.133805551	-0.591977107	-1.355009546	0.1864705025935715	0.7913156601017615	-4.858137819	ns
AC009237.15	-1.133805551	-0.591977107	-1.355009546	0.1864705025935715	0.7913156601017615	-4.858137819	ns
CERS6-AS1	-1.133805551	-0.591977107	-1.355009546	0.1864705025935715	0.7913156601017615	-4.858137819	ns
CCDC195	-1.133805551	-0.591977107	-1.355009546	0.1864705025935715	0.7913156601017615	-4.858137819	ns
STAC	-1.133805551	-0.591977107	-1.355009546	0.1864705025935715	0.7913156601017615	-4.858137819	ns
LINC01205	-1.133805551	-0.591977107	-1.355009546	0.1864705025935715	0.7913156601017615	-4.858137819	ns
LINC00887	-1.133805551	-0.591977107	-1.355009546	0.1864705025935715	0.7913156601017615	-4.858137819	ns
XXYLT1-AS1	-1.133805551	-0.591977107	-1.355009546	0.1864705025935715	0.7913156601017615	-4.858137819	ns
AC104662.1	-1.133805551	-0.591977107	-1.355009546	0.1864705025935715	0.7913156601017615	-4.858137819	ns
NPNT	-1.133805551	-0.591977107	-1.355009546	0.1864705025935715	0.7913156601017615	-4.858137819	ns
RXFP1	-1.133805551	-0.591977107	-1.355009546	0.1864705025935715	0.7913156601017615	-4.858137819	ns
GK3P	-1.133805551	-0.591977107	-1.355009546	0.1864705025935715	0.7913156601017615	-4.858137819	ns
AC096751.2	-1.133805551	-0.591977107	-1.355009546	0.1864705025935715	0.7913156601017615	-4.858137819	ns
LINC01455	-1.133805551	-0.591977107	-1.355009546	0.1864705025935715	0.7913156601017615	-4.858137819	ns
EDIL3	-1.133805551	-0.591977107	-1.355009546	0.1864705025935715	0.7913156601017615	-4.858137819	ns
LVRN	-1.133805551	-0.591977107	-1.355009546	0.1864705025935715	0.7913156601017615	-4.858137819	ns
IL4	-1.133805551	-0.591977107	-1.355009546	0.1864705025935715	0.7913156601017615	-4.858137819	ns
AC113361.1	-1.133805551	-0.591977107	-1.355009546	0.1864705025935715	0.7913156601017615	-4.858137819	ns
PCDHGB7	-1.133805551	-0.591977107	-1.355009546	0.1864705025935715	0.7913156601017615	-4.858137819	ns
AL137003.2	-1.133805551	-0.591977107	-1.355009546	0.1864705025935715	0.7913156601017615	-4.858137819	ns
AL158198.1	-1.133805551	-0.591977107	-1.355009546	0.1864705025935715	0.7913156601017615	-4.858137819	ns
RIMS1	-1.133805551	-0.591977107	-1.355009546	0.1864705025935715	0.7913156601017615	-4.858137819	ns
AL357141.1	-1.133805551	-0.591977107	-1.355009546	0.1864705025935715	0.7913156601017615	-4.858137819	ns
AL121970.1	-1.133805551	-0.591977107	-1.355009546	0.1864705025935715	0.7913156601017615	-4.858137819	ns
LINC02539	-1.133805551	-0.591977107	-1.355009546	0.1864705025935715	0.7913156601017615	-4.858137819	ns
LINC01445	-1.133805551	-0.591977107	-1.355009546	0.1864705025935715	0.7913156601017615	-4.858137819	ns
GAL3ST4	-1.133805551	-0.591977107	-1.355009546	0.1864705025935715	0.7913156601017615	-4.858137819	ns
ST7-AS1	-1.133805551	-0.591977107	-1.355009546	0.1864705025935715	0.7913156601017615	-4.858137819	ns
TAS2R4	-1.133805551	-0.591977107	-1.355009546	0.1864705025935715	0.7913156601017615	-4.858137819	ns
AC105001.1	-1.133805551	-0.591977107	-1.355009546	0.1864705025935715	0.7913156601017615	-4.858137819	ns
DOCK5	-1.133805551	-0.591977107	-1.355009546	0.1864705025935715	0.7913156601017615	-4.858137819	ns
ZNF704	-1.133805551	-0.591977107	-1.355009546	0.1864705025935715	0.7913156601017615	-4.858137819	ns
TAL2	-1.133805551	-0.591977107	-1.355009546	0.1864705025935715	0.7913156601017615	-4.858137819	ns
SLC46A2	-1.133805551	-0.591977107	-1.355009546	0.1864705025935715	0.7913156601017615	-4.858137819	ns
LINC01503	-1.133805551	-0.591977107	-1.355009546	0.1864705025935715	0.7913156601017615	-4.858137819	ns
LCN12	-1.133805551	-0.591977107	-1.355009546	0.1864705025935715	0.7913156601017615	-4.858137819	ns
ENKUR	-1.133805551	-0.591977107	-1.355009546	0.1864705025935715	0.7913156601017615	-4.858137819	ns
IATPR	-1.133805551	-0.591977107	-1.355009546	0.1864705025935715	0.7913156601017615	-4.858137819	ns
FRMPD2	-1.133805551	-0.591977107	-1.355009546	0.1864705025935715	0.7913156601017615	-4.858137819	ns
AC012560.1	-1.133805551	-0.591977107	-1.355009546	0.1864705025935715	0.7913156601017615	-4.858137819	ns
AL136982.3	-1.133805551	-0.591977107	-1.355009546	0.1864705025935715	0.7913156601017615	-4.858137819	ns
LIPN	-1.133805551	-0.591977107	-1.355009546	0.1864705025935715	0.7913156601017615	-4.858137819	ns
ACTA2-AS1	-1.133805551	-0.591977107	-1.355009546	0.1864705025935715	0.7913156601017615	-4.858137819	ns
AL139819.1	-1.133805551	-0.591977107	-1.355009546	0.1864705025935715	0.7913156601017615	-4.858137819	ns
INSC	-1.133805551	-0.591977107	-1.355009546	0.1864705025935715	0.7913156601017615	-4.858137819	ns
AP000462.3	-1.133805551	-0.591977107	-1.355009546	0.1864705025935715	0.7913156601017615	-4.858137819	ns
AC005832.1	-1.133805551	-0.591977107	-1.355009546	0.1864705025935715	0.7913156601017615	-4.858137819	ns
PRB2	-1.133805551	-0.591977107	-1.355009546	0.1864705025935715	0.7913156601017615	-4.858137819	ns
AC004466.3	-1.133805551	-0.591977107	-1.355009546	0.1864705025935715	0.7913156601017615	-4.858137819	ns
BTBD11	-1.133805551	-0.591977107	-1.355009546	0.1864705025935715	0.7913156601017615	-4.858137819	ns
TMEM132C	-1.133805551	-0.591977107	-1.355009546	0.1864705025935715	0.7913156601017615	-4.858137819	ns
SIX4	-1.133805551	-0.591977107	-1.355009546	0.1864705025935715	0.7913156601017615	-4.858137819	ns
PWRN4	-1.133805551	-0.591977107	-1.355009546	0.1864705025935715	0.7913156601017615	-4.858137819	ns
AC087473.1	-1.133805551	-0.591977107	-1.355009546	0.1864705025935715	0.7913156601017615	-4.858137819	ns
AC099508.1	-1.133805551	-0.591977107	-1.355009546	0.1864705025935715	0.7913156601017615	-4.858137819	ns
ALOX12	-1.133805551	-0.591977107	-1.355009546	0.1864705025935715	0.7913156601017615	-4.858137819	ns
KCNJ12	-1.133805551	-0.591977107	-1.355009546	0.1864705025935715	0.7913156601017615	-4.858137819	ns
SEPTIN4-AS1	-1.133805551	-0.591977107	-1.355009546	0.1864705025935715	0.7913156601017615	-4.858137819	ns
AC015923.1	-1.133805551	-0.591977107	-1.355009546	0.1864705025935715	0.7913156601017615	-4.858137819	ns
AC002546.1	-1.133805551	-0.591977107	-1.355009546	0.1864705025935715	0.7913156601017615	-4.858137819	ns
AC132872.5	-1.133805551	-0.591977107	-1.355009546	0.1864705025935715	0.7913156601017615	-4.858137819	ns
AP001099.1	-1.133805551	-0.591977107	-1.355009546	0.1864705025935715	0.7913156601017615	-4.858137819	ns
RNF125	-1.133805551	-0.591977107	-1.355009546	0.1864705025935715	0.7913156601017615	-4.858137819	ns
LINC01924	-1.133805551	-0.591977107	-1.355009546	0.1864705025935715	0.7913156601017615	-4.858137819	ns
AC104532.2	-1.133805551	-0.591977107	-1.355009546	0.1864705025935715	0.7913156601017615	-4.858137819	ns
AP1M2	-1.133805551	-0.591977107	-1.355009546	0.1864705025935715	0.7913156601017615	-4.858137819	ns
AC010519.1	-1.133805551	-0.591977107	-1.355009546	0.1864705025935715	0.7913156601017615	-4.858137819	ns
TNNI3	-1.133805551	-0.591977107	-1.355009546	0.1864705025935715	0.7913156601017615	-4.858137819	ns
AL390037.1	-1.133805551	-0.591977107	-1.355009546	0.1864705025935715	0.7913156601017615	-4.858137819	ns
AL049539.1	-1.133805551	-0.591977107	-1.355009546	0.1864705025935715	0.7913156601017615	-4.858137819	ns
MYH7B	-1.133805551	-0.591977107	-1.355009546	0.1864705025935715	0.7913156601017615	-4.858137819	ns
MATN4	-1.133805551	-0.591977107	-1.355009546	0.1864705025935715	0.7913156601017615	-4.858137819	ns
CECR2	-1.133805551	-0.591977107	-1.355009546	0.1864705025935715	0.7913156601017615	-4.858137819	ns
AC000068.3	-1.133805551	-0.591977107	-1.355009546	0.1864705025935715	0.7913156601017615	-4.858137819	ns
Z82243.1	-1.133805551	-0.591977107	-1.355009546	0.1864705025935715	0.7913156601017615	-4.858137819	ns
FAM9C	-1.133805551	-0.591977107	-1.355009546	0.1864705025935715	0.7913156601017615	-4.858137819	ns
IQSEC2	-1.133805551	-0.591977107	-1.355009546	0.1864705025935715	0.7913156601017615	-4.858137819	ns
COL4A6	-1.133805551	-0.591977107	-1.355009546	0.1864705025935715	0.7913156601017615	-4.858137819	ns
COL4A5	-1.133805551	-0.591977107	-1.355009546	0.1864705025935715	0.7913156601017615	-4.858137819	ns
AC008269.1	-0.981363475	0.4001026350279563	-1.39129354	0.17531981561281235	0.7913156601017615	-4.860819488	ns
PGGHG	-1.187288955	-0.103615783	-1.367187424	0.18266788644080073	0.7913156601017615	-4.861478627	ns
SLC16A11	0.9649908366913352	-0.060986168	1.378546844378927	0.1791757818564937	0.7913156601017615	-4.866816757	ns
AP001269.4	0.9649908366913352	-0.060986168	1.378546844378927	0.1791757818564937	0.7913156601017615	-4.866816757	ns
RANBP17	0.9649908366913352	-0.060986168	1.378546844378927	0.1791757818564937	0.7913156601017615	-4.866816757	ns
RRAGD	0.9649908366913352	-0.060986168	1.378546844378927	0.1791757818564937	0.7913156601017615	-4.866816757	ns
AC007066.2	0.9649908366913352	-0.060986168	1.378546844378927	0.1791757818564937	0.7913156601017615	-4.866816757	ns
PHKA1	0.9649908366913352	-0.060986168	1.378546844378927	0.1791757818564937	0.7913156601017615	-4.866816757	ns
AL157369.1	-0.984958696	0.2926248422839889	-1.379608576	0.17885207974833373	0.7913156601017615	-4.867607252	ns
C1orf115	1.073220395338671	0.19137121023949766	1.393831599481018	0.1745598896925426	0.7913156601017615	-4.871054009	ns
AC068620.1	-1.086037383	0.2926248422839889	-1.373085463	0.18084812386955923	0.7913156601017615	-4.875331778	ns
AC006946.2	-1.097208637	0.15518288309012454	-1.366096978	0.18300589323310762	0.7913156601017615	-4.875417632	ns
AC124045.1	-0.999612668	0.09450453	-1.361619195	0.18439900717978205	0.7913156601017615	-4.87755664	ns
OSR2	-0.999612668	0.09450453	-1.361619195	0.18439900717978205	0.7913156601017615	-4.87755664	ns
AC091133.1	-0.999612668	0.09450453	-1.361619195	0.18439900717978205	0.7913156601017615	-4.87755664	ns
LINC02762	-0.952452805	0.40731707225999225	-1.371717653	0.1812688734771899	0.7913156601017615	-4.885029891	ns
KIF3C	-1.0072719	0.5375445942218207	-1.379137128	0.17899575874662885	0.7913156601017615	-4.885500225	ns
RSPH1	-0.955233145	0.7718532339613382	-1.394275108	0.17442736463751327	0.7913156601017615	-4.888034246	ns
MST1R	0.9510422257126256	0.09450453	1.371359421090808	0.1813791953077153	0.7913156601017615	-4.888467757	ns
SOX9	-0.965314221	0.2473035823609004	-1.357549003	0.18567248774141967	0.7913156601017615	-4.891044024	ns
CTBP2	-0.98289078	0.38474554155476465	-1.355738813	0.18624105993548637	0.7913156601017615	-4.901969313	ns
AL163973.2	-0.98065342	0.4196175352676166	-1.357187236	0.18578600857226513	0.7913156601017615	-4.90266845	ns
SOCS3	1.0781974170525426	0.09450453	1.3576230083052003	0.1856492718536921	0.7913156601017615	-4.904669627	ns
AL162717.1	-1.061631708	0.6749865534156848	-1.370373794	0.181683002	0.7913156601017615	-4.907421177	ns
GHRLOS	-0.867207202	0.9199063053535166	-1.390448629	0.17557336932557915	0.7913156601017615	-4.907589774	ns
C1orf220	-0.980876645	0.6146285142778823	-1.366451358	0.1828959918464471	0.7913156601017615	-4.90846698	ns
FRMD3	-0.980876645	0.6146285142778823	-1.366451358	0.1828959918464471	0.7913156601017615	-4.90846698	ns
UVRAG-DT	0.9469931656245553	0.09450453	1.3540150187075408	0.18678375675848166	0.7913156601017615	-4.908901931	ns
TMEM72-AS1	-1.140869093	0.4907451548741334	-1.35583862	0.18620967549454023	0.7913156601017615	-4.909501732	ns
MEX3A	-0.927941606	0.5514235082704136	-1.35972095	0.18499207797948036	0.7913156601017615	-4.909956239	ns
C19orf73	-0.933208953	0.6630591077808496	-1.365048822	0.1833312522375923	0.7913156601017615	-4.912958201	ns
LINC01150	-0.949829927	0.9563567501073372	-1.387561083	0.17644208734072198	0.7913156601017615	-4.914877002	ns
CRB2	0.9874656082851543	0.24730358236090036	1.3601646616300016	0.1848533155283288	0.7913156601017615	-4.916936864	ns
AP002358.1	-1.014700457	1.041263012146077	-1.392335582	0.1750075009014683	0.7913156601017615	-4.918002286	ns
ST8SIA5	0.9982069834703894	0.7809861667350536	1.3930264966104402	0.1748006657455728	0.7913156601017615	-4.9186946	ns
FUT8-AS1	0.9539440173620056	0.8397460245896544	1.382787957937398	0.17788549111913882	0.7913156601017615	-4.922435226	ns
ZNF132	0.9540044799812805	0.8171744938844268	1.3819569528427753	0.1781377344795653	0.7913156601017615	-4.928716501	ns
PLA2G4B	-0.923356129	0.7671072526864606	-1.354126808	0.18674852507879613	0.7913156601017615	-4.935018951	ns
TDRKH-AS1	-0.87097959	1.2287722125379075	-1.393564584	0.17463971506536463	0.7913156601017615	-4.939166914	ns
AC137695.3	0.9490100503198644	0.8956783967110571	1.3714562311764613	0.18134937631809986	0.7913156601017615	-4.942471851	ns
GLYATL1	0.810495059	0.9501907860618912	1.3638598305628347	0.18370087529957124	0.7913156601017615	-4.952083199	ns
NDRG4	-0.933349169	1.0000995589894572	-1.360832402	0.18464464547182802	0.7913156601017615	-4.952700285	ns
AL449106.1	-0.907752509	1.0200407877494488	-1.359359669	0.18510512203081653	0.7913156601017615	-4.955422299	ns
GTSE1-DT	-0.903720724	1.0259059186728854	-1.35912486	0.18517862215950318	0.7913156601017615	-4.956643772	ns
AL109811.2	-0.886881035	1.2134151190647158	-1.374095565	0.18053789945526408	0.7913156601017615	-4.960966686	ns
GAS6	0.8249224143366138	1.2532622387848147	1.3785759317917636	0.17916690752925044	0.7913156601017615	-4.964959867	ns
AC092652.2	-0.82698015	1.2079409788617261	-1.364822621	0.18340152680103974	0.7913156601017615	-4.971443927	ns
HARBI1	0.902233559	1.4268925251280522	1.3886532706435804	0.17611310603525882	0.7913156601017615	-4.97177205	ns
ITK	1.0426525877423722	1.0397848327214785	1.3536333601273487	0.18690407971460365	0.7913156601017615	-4.971818636	ns
RUNDC3B	0.9399069717177246	1.106099172308826	1.366607158455996	0.1828476910599936	0.7913156601017615	-4.972082593	ns
AC068389.1	0.7894957765373553	1.3614681904568942	1.3733517262578887	0.18076630807862504	0.7913156601017615	-4.982534264	ns
AC008771.1	0.947044263	1.129213886798549	1.3537468367832963	0.18686829837611507	0.7913156601017615	-4.984832392	ns
TRAJ32	-0.780363145	1.5707757719019266	-1.392163717	0.17505898114151186	0.7913156601017615	-4.988691446	ns
ERFL	-0.821621608	1.4945231981519207	-1.380230885	0.17866256293646046	0.7913156601017615	-4.992006542	ns
TMCC2	0.9056580773451307	1.4360254579017675	1.3660065176997918	0.18303395516308474	0.7913156601017615	-5.000105055	ns
AL035071.1	-0.887909476	1.4828248972494547	-1.371374821	0.18137445170089378	0.7913156601017615	-5.00058106	ns
SUMO4	-0.829692051	1.480906401707775	-1.369886472	0.18183336011627124	0.7913156601017615	-5.002210347	ns
FAR2	-0.86053383	1.444718074558402	-1.360583853	0.1847222959797791	0.7913156601017615	-5.008636662	ns
DTX4	-0.96809925	1.4477237588042335	-1.360633214	0.18470687288893545	0.7913156601017615	-5.00869248	ns
FIZ1	0.8980529670035144	1.7120523967198717	1.385333114729853	0.17711467960304803	0.7913156601017615	-5.013826424	ns
STAM-AS1	1.0211963334733287	1.6595511717363098	1.367386597102625	0.1826062012110719	0.7913156601017615	-5.029526174	ns
AL139095.4	-0.817397379	1.6098175902330825	-1.355737139	0.18624158618876546	0.7913156601017615	-5.038677427	ns
STPG2	-0.775364196	1.6202668564433191	-1.355290833	0.1863819774394051	0.7913156601017615	-5.041330489	ns
OSGEPL1-AS1	0.8851302959734757	1.7004601100792593	1.3555757980857057	0.18629232857375652	0.7913156601017615	-5.04806668	ns
SPATA2L	0.7764013143864872	1.8285822104602714	1.3631470897152485	0.18392272498664555	0.7913156601017615	-5.055720111	ns
ELOVL6	-0.820547906	1.7856986000831092	-1.36414041	0.18361359890025045	0.7913156601017615	-5.05844337	ns
DNAL1	-0.749049958	1.7884230025835668	-1.361053618	0.18457555566381212	0.7913156601017615	-5.062356922	ns
AC010976.1	-0.745894905	1.9429094551644124	-1.379431732	0.17890596440148793	0.7913156601017615	-5.066408119	ns
ZNF646	0.7199453481127619	2.1525188978267153	1.3904244399712244	0.17558063255402417	0.7913156601017615	-5.071478504	ns
TFAP2E	0.7059214104007872	2.094564507	1.3796691864957746	0.178833615	0.7913156601017615	-5.074338175	ns
ARL10	0.7676137753829702	2.303674778486656	1.3925283431156283	0.17494977572410764	0.7913156601017615	-5.084419588	ns
FLT3LG	-0.736807261	1.9271140461285436	-1.358118126	0.1854940089633664	0.7913156601017615	-5.090080999	ns
AC138649.1	-0.707514866	2.197514051186959	-1.389708153	0.1757958198318146	0.7913156601017615	-5.096574783	ns
ADAM9	0.8405794992869625	2.252870457444298	1.3855136907340233	0.177060091	0.7913156601017615	-5.101549889	ns
EFNB2	0.7685401153042224	2.275852798239617	1.3611898712050847	0.18453301118100035	0.7913156601017615	-5.133411692	ns
DENND11	0.6960296942358134	2.3656581794753713	1.3637800711064647	0.1837256910500677	0.7913156601017615	-5.133743323	ns
KBTBD7	-0.721959162	2.3260851952115553	-1.383053038	0.1778050876087895	0.7913156601017615	-5.136063873	ns
AL450384.2	0.6773785332126405	2.5050072832820893	1.3786698255182859	0.17913826368947625	0.7913156601017615	-5.142467167	ns
CUL7	-0.65310831	2.5573042316134273	-1.390911925	0.1754343005642122	0.7913156601017615	-5.168747214	ns
MFSD3	-0.636807931	2.502934879979368	-1.383925284	0.1775407221099892	0.7913156601017615	-5.169204539	ns
AP000442.1	-0.718795191	2.397688699858276	-1.357931185	0.1855526196210871	0.7913156601017615	-5.18241253	ns
GALC	0.6457480015682339	2.6879910549676653	1.379640070919018	0.17884248462305635	0.7913156601017615	-5.194083405	ns
XKRX	0.7414482094551942	2.966968024171603	1.3933447360941167	0.17470546101069082	0.7913156601017615	-5.199141508	ns
SNTB1	-0.62031819	2.713396456212063	-1.384502824	0.17736584772284467	0.7913156601017615	-5.21536723	ns
CENPB	-0.630916471	2.7728309424580972	-1.391395902	0.17528911682341847	0.7913156601017615	-5.221529854	ns
TRIM62	-0.618179881	2.768344203696163	-1.386506878	0.17676008632877546	0.7913156601017615	-5.226311813	ns
ZNF529-AS1	0.6171885499078011	2.938552748592387	1.3826171214849736	0.17793732390540795	0.7913156601017615	-5.226591818	ns
TDRKH	0.6750851583956536	2.796830778660355	1.3723657303659216	0.18106942408738713	0.7913156601017615	-5.228449247	ns
KCP	-0.609644624	2.811275679642817	-1.392381495	0.17499375033646455	0.7913156601017615	-5.229402322	ns
RLN2	0.6339699694197239	2.867806786492817	1.3674677905077373	0.18258106	0.7913156601017615	-5.231050366	ns
COG1	0.6241952584083755	3.0022673067864245	1.3815175749730635	0.17827121677137023	0.7913156601017615	-5.231747851	ns
BEST1	-0.577930951	2.8083387522712044	-1.387996406	0.1763109045806547	0.7913156601017615	-5.235187851	ns
AL512603.2	0.6116304318606729	2.944710304821858	1.3811525236886424	0.17838217849824853	0.7913156601017615	-5.246722884	ns
ZNF530	-0.576711227	2.9475015273576464	-1.380015159	0.17872824187993458	0.7913156601017615	-5.275333018	ns
SYNGR3	-0.538600802	2.9643920811478934	-1.371010387	0.18148673512151278	0.7913156601017615	-5.287900333	ns
USP30-AS1	-0.585313374	2.982654637	-1.365158363	0.18329722829628434	0.7913156601017615	-5.2928517	ns
B3GALT4	0.5757195781402907	3.132183242016279	1.3728147544157892	0.180931335	0.7913156601017615	-5.2933852	ns
RNF135	-0.558435518	3.0153103988941483	-1.3756312	0.1800670718289274	0.7913156601017615	-5.294462712	ns
ASTN2	-0.638084026	3.0263334568331524	-1.367920287	0.18244099461309754	0.7913156601017615	-5.298645816	ns
KDM7A	0.5889846329659724	3.315950033104771	1.3748085296153656	0.18031918385500634	0.7913156601017615	-5.311032927	ns
COG7	0.528672299	3.279820242636951	1.3643954295887142	0.1835343009571735	0.7913156601017615	-5.32510628	ns
RIOX1	0.5534646700636744	3.259803467186366	1.3709930386521076	0.1814920814814707	0.7913156601017615	-5.331482669	ns
ZNF117	0.5869473215036204	3.268935110980957	1.3660607691994189	0.18301712519055358	0.7913156601017615	-5.332861466	ns
FLYWCH1	-0.529613961	3.3061578842516424	-1.383425582	0.17769213698812436	0.7913156601017615	-5.35338148	ns
NOCT	0.548181168	3.4805720760601027	1.3920432903123805	0.17509506057875585	0.7913156601017615	-5.356337933	ns
MIR3936HG	-0.499103133	3.209710276835687	-1.361790229	0.18434564376636003	0.7913156601017615	-5.363643836	ns
AC011933.4	0.5597666105522823	3.426650108779897	1.3702678058054198	0.18171569537627813	0.7913156601017615	-5.372990552	ns
LINC00630	0.5246746786377351	3.4579989141698837	1.361045712232714	0.18457802429448184	0.7913156601017615	-5.381044207	ns
AC091271.1	0.5002461865159861	3.6315140616230615	1.3823617948483107	0.17801481362797678	0.7913156601017615	-5.391987659	ns
AC123768.5	-0.526472539	3.477125251935376	-1.385923821	0.17693615770000104	0.7913156601017615	-5.399535885	ns
MFSD5	0.4946176317565579	3.689435138692407	1.3935813575336902	0.1746346996651766	0.7913156601017615	-5.412211198	ns
PCYT2	0.5100953613859551	3.5740929498568716	1.361025970199789	0.18458418933987011	0.7913156601017615	-5.414178833	ns
TPK1	0.5036028366982127	3.7738641557458936	1.3717265096069102	0.18126614674449942	0.7913156601017615	-5.435640386	ns
LRWD1	0.5129895946342071	3.7548574515594457	1.3594176724521132	0.18508696926799173	0.7913156601017615	-5.452752194	ns
ZFP62	-0.480729596	3.791935541585792	-1.375410005	0.18013483112156772	0.7913156601017615	-5.490445647	ns
AC019205.1	0.5150730240721267	3.9916191407706307	1.368252820376471	0.18233811612291698	0.7913156601017615	-5.49603337	ns
SLC9A9	0.4443987764048126	3.95643366	1.3734893724928716	0.18072402436041984	0.7913156601017615	-5.503483946	ns
SLC25A53	-0.411542519	3.9811550890528795	-1.376927228	0.17967045790897188	0.7913156601017615	-5.530556419	ns
MAML1	0.42326622882166814	4.195998674565492	1.3944893430196812	0.17436337728808302	0.7913156601017615	-5.531630851	ns
SLC10A7	0.4330059392919053	4.236400042355454	1.3935803155168698	0.1746350112294978	0.7913156601017615	-5.531993963	ns
CFAP44	-0.426998372	3.964405209023596	-1.367624751	0.1825324647553292	0.7913156601017615	-5.536255251	ns
BAK1	0.42471555253958776	4.137110618	1.3710317175290396	0.18148016152704383	0.7913156601017615	-5.548726935	ns
AP001011.1	0.42197906074793157	4.138664887159844	1.3619622869200314	0.18429197322795204	0.7913156601017615	-5.552577867	ns
BIN3	0.4370726629454139	4.187046888327724	1.3781077867639235	0.17930977657747266	0.7913156601017615	-5.565676021	ns
AL138724.1	-0.447391477	4.094959072555689	-1.369414015	0.18197922435135538	0.7913156601017615	-5.568446281	ns
ANKRD27	-0.423079184	4.027640795315217	-1.357531245	0.1856780586948188	0.7913156601017615	-5.570907644	ns
SLC2A13	0.41164952134835414	4.463247041698699	1.3908539330779557	0.17545170348019395	0.7913156601017615	-5.590482748	ns
PIK3CB	0.3911402411458974	4.415195896154159	1.3935432906640486	0.1746460819906193	0.7913156601017615	-5.593067535	ns
GDE1	-0.416038322	4.191168749512641	-1.372806757	0.1809337941193219	0.7913156601017615	-5.5941205	ns
UQCC1	-0.409907778	4.324414975627901	-1.389374452	0.17589614121788663	0.7913156601017615	-5.603823384	ns
SOAT1	-0.409566703	4.2276886112856475	-1.370887526	0.18152460108603885	0.7913156601017615	-5.604836447	ns
SLC25A42	0.4217576409306354	4.364818435820639	1.3634092295369602	0.18384110629004113	0.7913156601017615	-5.613201996	ns
PPP1R8	0.3999772792947383	4.419456051	1.3802324491578077	0.17866208682405915	0.7913156601017615	-5.61520353	ns
PGAP2	-0.385312181	4.350539316562683	-1.38086848	0.1784685544806297	0.7913156601017615	-5.622201359	ns
ZNF586	-0.41424521	4.310396873026247	-1.355144054	0.18642816673627732	0.7913156601017615	-5.639613797	ns
PATJ	-0.435512083	4.291074687640362	-1.353633778	0.1869039478832939	0.7913156601017615	-5.642046002	ns
FOLR2	-0.397683916	4.400245324288714	-1.364523905	0.18349436181746082	0.7913156601017615	-5.653693719	ns
USE1	0.3812049850597374	4.6592193110434375	1.3830818949227623	0.17779633666889647	0.7913156601017615	-5.663171968	ns
MVD	0.3798419568937118	4.595144609292589	1.3536258216265942	0.18690645693580787	0.7913156601017615	-5.680764256	ns
MRPL53	0.3724783533599953	4.7744511091090445	1.3841575110371802	0.17747038925694889	0.7913156601017615	-5.698381169	ns
AHCYL1	0.35382770670320873	4.768138703645089	1.3707580068360539	0.18156452615075339	0.7913156601017615	-5.704285837	ns
TSEN15	0.395618326	4.790723497005279	1.382286201183767	0.17803776082436648	0.7913156601017615	-5.7142319	ns
VPS50	0.38935204291212244	4.850047616860558	1.3760315361144104	0.17994448676686375	0.7913156601017615	-5.716960443	ns
UNC93B1	-0.362224124	4.760317087682248	-1.375486728	0.18011132609917554	0.7913156601017615	-5.729757655	ns
RPS6KC1	-0.411820038	4.844258765387192	-1.372663834	0.18097773879831172	0.7913156601017615	-5.738769006	ns
DDRGK1	0.33987338794867133	5.032454393848199	1.3904109972647805	0.17558466910896736	0.7913156601017615	-5.746882197	ns
SESN3	0.33657751853519347	4.840031875286346	1.3544292066204728	0.18665324682991494	0.7913156601017615	-5.746891838	ns
SRP68	0.33247796668346974	4.922030241	1.3621218202546317	0.1842422203490175	0.7913156601017615	-5.756716116	ns
EHBP1L1	0.3527779301765449	4.928241592	1.357945378058553	0.18554816914059113	0.7913156601017615	-5.757340586	ns
TRAPPC11	-0.330840478	4.905097018586712	-1.366703568	0.18281780741583015	0.7913156601017615	-5.773122548	ns
USP5	-0.327732171	4.9236589462527975	-1.36340625	0.18384203373174707	0.7913156601017615	-5.784429305	ns
PARL	-0.336857982	5.038337485219321	-1.379062604	0.17901847920383102	0.7913156601017615	-5.790229113	ns
DIP2A	-0.36065268	5.159664433577696	-1.391502041	0.17525728973072588	0.7913156601017615	-5.800092031	ns
AGPAT3	0.3243802893116188	5.100437111	1.3609311184122785	0.18461381191484494	0.7913156601017615	-5.802796806	ns
SEC61A1	0.31380797238533653	5.254761900871189	1.3890213216351637	0.17600235298485467	0.7913156601017615	-5.806875344	ns
ARHGEF18	0.3177886560525561	5.306122488261747	1.389129570931025	0.17596978929023366	0.7913156601017615	-5.8140832	ns
CLDND1	0.3037925231186911	5.243967430733774	1.3800792769352277	0.17870871888258316	0.7913156601017615	-5.821540818	ns
MPHOSPH6	0.3205232474724311	5.233992927563863	1.3713205472601069	0.18139117012372774	0.7913156601017615	-5.824250997	ns
ICE1	0.30397919820104524	5.366375677727904	1.3752566757506548	0.1801818127009599	0.7913156601017615	-5.848134283	ns
KDM1B	0.3203459181887501	5.343074588768509	1.3732407658012449	0.18080039980287352	0.7913156601017615	-5.852767073	ns
ZNF639	-0.315921049	5.428608170192844	-1.38328332	0.17773526235973094	0.7913156601017615	-5.876967344	ns
EXOG	-0.312690433	5.307544624758286	-1.354128391	0.1867480261257201	0.7913156601017615	-5.883920284	ns
ESF1	-0.35418171	5.361284159348894	-1.357815887	0.18558877546681002	0.7913156601017615	-5.893028757	ns
POLE	-0.326333335	5.426711714129522	-1.36534641	0.18323883151444204	0.7913156601017615	-5.896075549	ns
SLX4IP	0.29273351235053724	5.459768578	1.354262499725635	0.1867057673461858	0.7913156601017615	-5.897340831	ns
DHRS4L2	-0.326981857	5.394932772798866	-1.361330763	0.18448902638780373	0.7913156601017615	-5.897640644	ns
AP1G1	0.29128987270855833	5.686066234179202	1.3918081523784822	0.1751655241699181	0.7913156601017615	-5.899321806	ns
RRP1B	0.2822421343015346	5.627021056271808	1.3779820161861969	0.1793481746194772	0.7913156601017615	-5.910023156	ns
MESD	0.2873172797934827	5.547980852041161	1.354884134855213	0.1865099816349766	0.7913156601017615	-5.921140827	ns
ZFX	0.33102473557774587	5.715385632044662	1.3812914817638229	0.17833993412903965	0.7913156601017615	-5.931720304	ns
ARHGEF6	0.2821311624761491	5.839210760842944	1.3856847088859283	0.17700840454042716	0.7913156601017615	-5.95231675	ns
PPP1R15A	0.3250132840873624	5.777645914954299	1.370415355416051	0.18167018335280505	0.7913156601017615	-5.958617537	ns
SUPT5H	-0.261589091	5.8490357261175125	-1.385318894	0.17711897908051943	0.7913156601017615	-5.966903398	ns
WRNIP1	-0.262294482	5.754851492404187	-1.358241417	0.18545536220124192	0.7913156601017615	-5.980742019	ns
HOOK3	0.25719307534105235	5.979962418664792	1.3841510405625854	0.17747234862078343	0.7913156601017615	-5.985011181	ns
UBAP1	0.2627859827241164	5.854591515768147	1.3565049688112716	0.18600024835510054	0.7913156601017615	-5.991478893	ns
FBXO9	0.26546794360775267	5.901645432589106	1.3636082500588398	0.18377915904603517	0.7913156601017615	-5.991614825	ns
TMCC1	-0.263631621	6.071669138994485	-1.381150443	0.17838281107877785	0.7913156601017615	-6.019411329	ns
JUN	0.7042750644009104	6.186913462163975	1.3864577211574938	0.17677492527697952	0.7913156601017615	-6.032078214	ns
KAT6B	-0.24858731	6.203330868637463	-1.390458659	0.17557035760462228	0.7913156601017615	-6.035894257	ns
OSTF1	0.24498787338473804	6.3359015288458025	1.3716787235424903	0.18128086	0.7913156601017615	-6.083450596	ns
HIVEP2	-0.247510384	6.451132882051574	-1.384975829	0.17722272647613815	0.7913156601017615	-6.098928845	ns
CXXC5	-0.227645688	6.569363251180281	-1.380556018	0.1785636101406687	0.7913156601017615	-6.129471519	ns
ATF4	-0.263658788	6.492113177	-1.361438579	0.18445537310785026	0.7913156601017615	-6.136318328	ns
MORF4L2	0.24622808664684484	6.672682696143032	1.3789251737342334	0.179060384	0.7913156601017615	-6.140532902	ns
RGS19	-0.279998568	6.580488742389032	-1.371854656	0.18122669566187438	0.7913156601017615	-6.14492485	ns
SRM	-0.267764311	6.564407904280055	-1.35928245	0.185129291	0.7913156601017615	-6.157741754	ns
BDP1	-0.220967239	6.723767662537587	-1.368021668	0.18240962469534683	0.7913156601017615	-6.175498685	ns
HDGF	-0.227835464	6.9242756937366226	-1.383354572	0.17771366210286438	0.7913156601017615	-6.19977073	ns
LINC01572	-0.276364765	6.883377976410449	-1.369682225	0.18189640715331223	0.7913156601017615	-6.208025321	ns
SYAP1	-0.281750319	6.829931261617098	-1.355009354	0.18647056276921872	0.7913156601017615	-6.219034188	ns
CDCA2	-0.264643724	7.0087806997358175	-1.375624961	0.18006898285027795	0.7913156601017615	-6.224090035	ns
ALOX5	0.3054842388596099	6.901546748822256	1.3536771316281018	0.18689027709888312	0.7913156601017615	-6.225852846	ns
MDM4	0.22349382366906065	7.121534210039108	1.377593453765038	0.17946684436212093	0.7913156601017615	-6.237407926	ns
TLN1	0.21730926206852552	7.199949554073486	1.3772367725230394	0.17957583158405777	0.7913156601017615	-6.255661616	ns
KLHL5	0.18983473498025175	7.288302598051603	1.3865870460645766	0.17673588786737185	0.7913156601017615	-6.262430106	ns
PHTF2	0.2159563334514313	7.290380719847612	1.385884245	0.1769481138584384	0.7913156601017615	-6.262497864	ns
ZEB1	-0.208814062	7.287904761903126	-1.37958459	0.1788593876753038	0.7913156601017615	-6.276090354	ns
VEZT	-0.225480255	7.324937100971791	-1.375315993	0.1801636363138086	0.7913156601017615	-6.289157877	ns
TUFM	-0.222894502	7.511862532425725	-1.390368544	0.1755974174819988	0.7913156601017615	-6.310169499	ns
CNN2	0.2302888545051607	7.5538879418265505	1.3853867645529492	0.17709845982749955	0.7913156601017615	-6.320207433	ns
U2SURP	-0.192196878	7.568606323750869	-1.387089969	0.17658414231491237	0.7913156601017615	-6.324470578	ns
ELOC	-0.188953938	7.425205792	-1.363527533	0.18380428107756944	0.7913156601017615	-6.327010578	ns
NDUFV2	-0.171817284	7.919755613698045	-1.378388564	0.1792240779048016	0.7913156601017615	-6.406428854	ns
BANF1	-0.16445637	8.036548681431036	-1.371687836	0.1812780541707747	0.7913156601017615	-6.438061094	ns
UBC	-0.13263401	8.979895119339451	-1.371903245	0.18121173897976597	0.7913156601017615	-6.628485107	ns
PRDX1	0.15256817128074654	9.318548406186515	1.3696047155147508	0.18192033734993254	0.7913156601017615	-6.698623167	ns
CRIP1	-0.165702197	9.561078162345876	-1.372350381	0.18107414584291412	0.7913156601017615	-6.748628081	ns
RPL7	-0.120977945	10.06081616498459	-1.358088052	0.1855034369184309	0.7913156601017615	-6.879158158	ns
RPL10A	-0.097712222	10.798058113970997	-1.389966686	0.1757181274355301	0.7913156601017615	-7.006340413	ns
GDPD5	0.49547293437210616	4.1172328366039785	1.3534904272627422	0.18694915675306434	0.7913278217994537	-5.544434573	ns
MAFIP	-1.07238027	0.15518288309012448	-1.352940429	0.18712268982651142	0.7915967481652478	-4.890629883	ns
FREM3	0.9329252206161696	0.038572158	1.3523728174645766	0.18730191192433032	0.7915967481652478	-4.905786403	ns
LINC01692	0.9329252206161696	0.038572158	1.3523728174645766	0.18730191192433032	0.7915967481652478	-4.905786403	ns
PPP1R13L	-0.741941015	2.0569870037587905	-1.352969373	0.18711355457321735	0.7915967481652478	-5.119576243	ns
AL136038.5	-0.523793423	3.1843648	-1.352565601	0.1872410258747464	0.7915967481652478	-5.369190446	ns
SLC35F2	0.5070202549574702	3.5212578888950383	1.3526726671340086	0.18720721843049756	0.7915967481652478	-5.41109521	ns
SOD2	0.33086958245825665	5.544839205509057	1.3522794152421402	0.1873314162702197	0.7915967481652478	-5.927663967	ns
PIH1D1	-0.231287215	6.376623235500787	-1.352848264	0.18715178185251435	0.7915967481652478	-6.125515498	ns
ZBTB41	0.7386383568664914	2.200106539752788	1.3512415331148737	0.18765951123624047	0.7926548568003068	-5.132299128	ns
ZDHHC18	0.4973858755155841	3.5983450646179387	1.3512349116816351	0.1876616058376689	0.7926548568003068	-5.429920094	ns
CASC11	-0.883893213	0.658901301	-1.350623276	0.18785516718440387	0.7933037867772414	-4.929348091	ns
AC018445.5	0.6957339438518964	2.3278723823884415	1.3502495283061644	0.18797352168926426	0.793466306	-5.151594465	ns
PIGA	-0.71228199	2.719269189926277	-1.350358711	0.18793894092791696	0.793466306	-5.263295626	ns
OSER1	0.3093156395898047	5.900483695866444	1.3500383691959827	0.18804041505120633	0.7935800778785935	-6.014410445	ns
SLC27A2	-0.934476438	0.6190541812942822	-1.349426625	0.18823431494411638	0.7941342274092736	-4.927598372	ns
RHEX	0.35642981631638254	5.923879559893257	1.349371929	0.1882516589208153	0.7941342274092736	-6.02145864	ns
AC007365.1	0.8676258262484153	1.0078571800059886	1.3491045697503423	0.18833645682648184	0.7941547242541104	-4.976395298	ns
SPON1-AS1	-0.931225559	1.7152150414472929	-1.349219272	0.18830007344331676	0.7941547242541104	-5.063026833	ns
SPON1	-0.891774677	1.1680938591416272	-1.348739196	0.18845238960662433	0.7942171036060968	-4.985937938	ns
SNURF	-0.84839769	1.484291058822218	-1.34868003	0.18847116832768362	0.7942171036060968	-5.028400331	ns
ZNF562	0.5830135446393335	3.3497404816898824	1.348914766287245	0.18839667443175528	0.7942171036060968	-5.352156814	ns
FAM160B1	-0.391627161	4.3141652013258645	-1.348246199	0.18860890557955926	0.7946289959627361	-5.656524647	ns
AC093227.1	-0.991879878	0.5828658541449091	-1.346751449	0.1890840741988127	0.7950164323443526	-4.927367913	ns
DLEU2L	-0.911930827	0.7356649068119652	-1.347279574	0.18891608131788784	0.7950164323443526	-4.940220307	ns
AC068533.3	-0.825358629	1.2287722125379075	-1.346689801	0.189103692	0.7950164323443526	-4.995765051	ns
TMEM79	0.7699509634569097	2.012167837806078	1.346931048392659	0.18902693183060867	0.7950164323443526	-5.108528828	ns
RPGRIP1L	-0.538895785	3.415833753831695	-1.346572549	0.18914100738294606	0.7950164323443526	-5.422040696	ns
ADAT1	0.4173648703068707	4.261247181061199	1.3473410685427145	0.18889652785865974	0.7950164323443526	-5.604151376	ns
ANKMY1	0.3905880610978648	4.500312385611822	1.3471698665443186	0.18895096891334784	0.7950164323443526	-5.670300286	ns
ILRUN	-0.270112554	5.563868643262956	-1.346646073	0.18911760740612785	0.7950164323443526	-5.951808616	ns
SDCCAG8	0.2666825531872356	6.1347389901583025	1.347440614481071	0.18886487854902123	0.7950164323443526	-6.060315685	ns
SYVN1	0.19799916851591817	7.450759645558175	1.3473436146238649	0.18889571831453267	0.7950164323443526	-6.345500284	ns
TUBB	-0.122221122	10.529421069714711	-1.347133953	0.18896239075696633	0.7950164323443526	-6.999895478	ns
SLC4A5	-0.975374046	0.3533031956802691	-1.346441415	0.18918274790079123	0.795023692	-4.91055087	ns
AC064829.1	-1.189526424	-0.241057742	-1.345950929	0.18933893558778012	0.7952250859568945	-4.880242083	ns
VAMP5	0.6305543228991989	2.5926025538466106	1.3457666013749219	0.18939765778966922	0.7952250859568945	-5.213578474	ns
SLC12A9	0.5496404953941367	3.2124343725957205	1.3458303348525587	0.18937735229095817	0.7952250859568945	-5.335019379	ns
ZNF681	0.43699823465420085	4.103238693219292	1.345656410022324	0.18943276877146928	0.7952250859568945	-5.575938009	ns
CIZ1	-0.396547991	4.499594529559338	-1.346089123	0.18929491965710143	0.7952250859568945	-5.694249285	ns
PPP2CA	0.1939759738734565	7.628194755273705	1.3455370351742049	0.18947081166238555	0.7952250859568945	-6.384266549	ns
AC008750.2	-0.854241469	0.4907451548741334	-1.344928639	0.1896647901936289	0.7954168162286824	-4.92226586	ns
FRK	-0.81647598	1.362427431442572	-1.345110779	0.1896067011976016	0.7954168162286824	-5.015493979	ns
AC087280.2	-0.538125994	3.3406234911829817	-1.344891534	0.1896766256626653	0.7954168162286824	-5.417860185	ns
SPEN	0.23500180859447958	6.575766087807182	1.345033682573156	0.18963128758989792	0.7954168162286824	-6.164757126	ns
FAM219A	0.6386024762100941	2.794037975968342	1.344706807328611	0.18973555663281885	0.7954960486890646	-5.247757509	ns
BIRC6	-0.177158024	7.681170693265144	-1.344471357	0.1898106898771968	0.7956431639599204	-6.402137154	ns
JAML	1.0011575588267614	1.0805974358061268	1.3440828928833521	0.1899347011449596	0.7959950594915003	-4.983376946	ns
AC005726.1	-0.60115605	2.407934826784728	-1.343933108	0.18998253452091035	0.7960276209185929	-5.198087754	ns
CKAP5	-0.209720862	7.278632808411658	-1.343383302	0.19015819381308768	0.7965956468210499	-6.322086696	ns
CRLS1	-0.332972444	5.130803107427943	-1.342983458	0.19028602030873917	0.7967951396236752	-5.859760547	ns
RGS9	0.3279217533033207	5.462913227943522	1.342994886593502	0.1902823658045256	0.7967951396236752	-5.914019504	ns
AC019257.1	-1.043735911	-0.011495084	-1.341705263	0.19069509603077672	0.7974996554484325	-4.894627347	ns
TSC22D1-AS1	-1.043735911	-0.011495084	-1.341705263	0.19069509603077672	0.7974996554484325	-4.894627347	ns
ZNF781	-1.043735911	-0.011495084	-1.341705263	0.19069509603077672	0.7974996554484325	-4.894627347	ns
AL356481.1	-0.824656139	1.2922330609434722	-1.341950799	0.19061646136810104	0.7974996554484325	-5.009617001	ns
VDR	0.6014162211955245	2.7528190372361365	1.3419267861606405	0.19062415059013016	0.7974996554484325	-5.243034274	ns
CCNT1	0.30908554754139006	5.187033960363473	1.342118309970478	0.1905628292165606	0.7974996554484325	-5.854099516	ns
MEGF9	0.37049803348445703	4.457117541865877	1.3415724577164116	0.19073763855757192	0.7975097097012619	-5.679592584	ns
LINC00698	0.9685320190636971	1.6130720466471005	1.3411909427247601	0.19085989279105078	0.7976721398607873	-5.052175686	ns
GARS-DT	-0.348709548	4.622723822892095	-1.341325265	0.1908168429877324	0.7976721398607873	-5.735832317	ns
ZYX	0.27680036456156704	5.741732948696184	1.340950188	0.19093707268498183	0.7976721398607873	-5.987258048	ns
SNHG32	-0.302465638	5.957715144619277	-1.34095888	0.19093428559786502	0.7976721398607873	-6.044313765	ns
OR2A1-AS1	-1.029230922	0.24730358236090025	-1.340567972	0.19105965077998097	0.7979176256782832	-4.910801485	ns
TPTE	-0.750765305	1.7938971427865564	-1.340516534	0.19107615194409738	0.7979176256782832	-5.087576414	ns
RFWD3	0.28445352708673083	5.734119457251616	1.3403589821183561	0.19112670075778673	0.7979610038572106	-5.979845506	ns
AC025178.1	-0.896460283	0.5375445942218205	-1.340011635	0.19123817996852446	0.7981298975201486	-4.93159609	ns
AC010969.2	-0.863241461	1.6499264387461223	-1.339857506	0.19128766279082732	0.7981298975201486	-5.065326026	ns
ANKRD36	-0.285261866	6.490904037930489	-1.339882265	0.1912797134842443	0.7981298975201486	-6.16158228	ns
ITGB4	-0.939204174	0.2926248422839889	-1.339359854	0.19144750164721358	0.7985562964723681	-4.914766845	ns
AC055839.2	-0.904366814	0.6491801937322565	-1.338961427	0.19157554558572767	0.7985562964723681	-4.942137435	ns
ZNF439	-0.307328948	5.188741856806634	-1.338913934	0.19159081308992795	0.7985562964723681	-5.871893559	ns
CDC26	0.27621627789144426	5.862913307546696	1.3389470419276281	0.19158016974205394	0.7985562964723681	-6.02010241	ns
XYLT1	-0.252232125	6.202137188532504	-1.33928548	0.1914713985510792	0.7985562964723681	-6.1064353	ns
TBC1D22B	0.5818492853066685	3.2057500569674247	1.3385983072416856	0.19169230043763263	0.7988117276416365	-5.341992803	ns
SAMD4B	-0.36879383	4.421213287831823	-1.337583445	0.1920189048477006	0.7998372369851074	-5.692824542	ns
ANLN	0.3218747427701159	6.129160903248638	1.3376551499571832	0.1919958144959478	0.7998372369851074	-6.066393552	ns
NOTCH4	-0.72939668	1.9670163970822157	-1.337298917	0.19211054954741164	0.8000512489954982	-5.119889371	ns
C6orf52	0.7603568348421379	2.0812294322321208	1.337116111523621	0.19216944792335278	0.8001288266532054	-5.121898876	ns
AC078845.1	1.0310624527565855	0.5631218091728796	1.336098638728462	0.19249752518862162	0.8012717302803953	-4.962529696	ns
BAX	-0.194003852	6.995036436627871	-1.336014737	0.19252459813571934	0.8012717302803953	-6.275141459	ns
FRZB	1.2085139924094979	1.0985446905760792	1.3358106058045238	0.19259047833167944	0.8013780552821234	-5.022310535	ns
VSIR	-0.782836185	1.8135738890142943	-1.335295668	0.19275674428089257	0.8017420970883516	-5.096443585	ns
LASP1	-0.272489327	5.714633515454172	-1.33524239	0.19277395333636174	0.8017420970883516	-6.002015498	ns
MRPL15	0.25496288886282115	6.036841099001706	1.335164790238731	0.19279902057920098	0.8017420970883516	-6.064868501	ns
C8orf82	-0.443694149	3.6501268472983868	-1.334990539	0.19285531866253602	0.801808396	-5.502997425	ns
MED16	0.4054157004313128	4.158559439272156	1.3346890458875278	0.19295275660352662	0.8020456738400565	-5.607894132	ns
APOBEC3F	-0.665081626	2.4486062976961076	-1.33410751	0.1931408080889817	0.8021612900818468	-5.22142367	ns
RRAGB	0.5085475098796517	3.6990613637107224	1.3343942028640545	0.19304808235245785	0.8021612900818468	-5.473067309	ns
PEX2	0.339683863	4.947196951157039	1.3339788453965722	0.19318243359211018	0.8021612900818468	-5.811984068	ns
NSUN2	0.3105209901495077	5.272353016157852	1.333986914457962	0.19317982288885527	0.8021612900818468	-5.878761391	ns
FAM49B	-0.161079593	8.079900216862686	-1.334032612	0.19316503831316126	0.8021612900818468	-6.496595002	ns
UNC119B	-0.505389845	3.352329676903647	-1.333809557	0.1932372123376832	0.8021856270057584	-5.428953805	ns
SPPL2B	-0.329703344	4.853574621706665	-1.333711207	0.19326904204925083	0.8021856270057584	-5.802657446	ns
AC074212.1	-0.97543197	0.44542389495104484	-1.333376317	0.19337745596190647	0.8022740558515734	-4.932472606	ns
ZNF571	-0.760426836	1.6590593715198378	-1.333271241	0.1934114815808061	0.8022740558515734	-5.074726623	ns
TMEM163	-0.338608157	5.915865828437456	-1.333407244	0.19336744202414252	0.8022740558515734	-6.052271081	ns
SMN1	-0.668496502	2.510207513865434	-1.332888764	0.19353537529746845	0.8024529156480384	-5.232980143	ns
LY9	0.3159212406724647	5.164123915122965	1.3330019984215284	0.19349868952623664	0.8024529156480384	-5.854701001	ns
AC106779.1	-1.125029232	-0.103615783	-1.332219069	0.19375245389045206	0.8025440106728439	-4.901921119	ns
AL031668.1	-1.125029232	-0.103615783	-1.332219069	0.19375245389045206	0.8025440106728439	-4.901921119	ns
CD68	0.7662514330116018	1.4583348710025477	1.3325127721667647	0.19365722812037356	0.8025440106728439	-5.043547028	ns
CREB3	0.5920266810817311	3.3010897842327496	1.3322966687102757	0.1937272906210612	0.8025440106728439	-5.352678023	ns
ATP5MF	-0.149150748	8.869634358363834	-1.332197944	0.193759304	0.8025440106728439	-6.658290411	ns
AL357054.2	-1.076676605	0.3533031956802691	-1.331868482	0.19386617019535665	0.802765787	-4.927426977	ns
AC027279.1	-1.016972572	0.38474554155476465	-1.330835427	0.1942015526489403	0.802765787	-4.930905499	ns
PDCD1	-0.821486982	1.1076776233497945	-1.331162164	0.1940954285971885	0.802765787	-4.999076597	ns
ZNF8	0.6639022338720245	2.272071318631832	1.3315690344039286	0.19396333999573911	0.802765787	-5.163652066	ns
TVP23B	0.3741438175458456	4.431207478891547	1.3310038336113308	0.19414684857726994	0.802765787	-5.682415208	ns
DDIT3	-0.382266921	4.449183933919719	-1.331116194	0.1941103569124931	0.802765787	-5.706432244	ns
RNF216	0.280701627	5.513446732	1.3313132884253314	0.19404635858109084	0.802765787	-5.945661122	ns
SNX8	0.2619512183828281	5.809452636843959	1.3310190917043385	0.1941418928359333	0.802765787	-6.017411106	ns
NENF	-0.254483135	5.983156718	-1.331680182	0.1939272684604026	0.802765787	-6.063848594	ns
HELLS	0.16424659565928929	8.183704205628846	1.3307882556822297	0.19421687752827732	0.802765787	-6.515504153	ns
GLIS3	0.9481465495826671	0.5422905754966982	1.3304930269819193	0.19431281220407748	0.8029952715646456	-4.966769084	ns
UXT-AS1	-0.819341739	0.8019792463993126	-1.330029537	0.1944634975579941	0.8034508698232034	-4.967120625	ns
CAVIN4	-1.078746297	-0.301736095	-1.327786717	0.1951939394199736	0.8050053207819202	-4.89933223	ns
AC008686.1	-1.078746297	-0.301736095	-1.327786717	0.1951939394199736	0.8050053207819202	-4.89933223	ns
AC079790.2	-0.976569743	0.18662522896462005	-1.32771854	0.19521617668110486	0.8050053207819202	-4.921634599	ns
AC036103.1	0.9698261226426143	0.40731707225999225	1.3280976452859834	0.19509254972275747	0.8050053207819202	-4.954971761	ns
SIK1	0.9708189095119154	0.6975580841209126	1.327388598402389	0.19532382046327168	0.8050053207819202	-4.979997329	ns
AL360270.1	0.8367631134113197	1.1472626254654459	1.3273821726371524	0.19532591733301308	0.8050053207819202	-5.015530494	ns
AFF1	0.7186030182114108	2.389635472168721	1.3275479381700088	0.1952718299333767	0.8050053207819202	-5.188209394	ns
RGS3	0.5280749627563843	3.0877258729912898	1.3283536908268054	0.1950090871195515	0.8050053207819202	-5.339098501	ns
LAMP2	-0.395025275	4.531558511258801	-1.32841718	0.19498839591543407	0.8050053207819202	-5.735375969	ns
FBXO33	0.32117797919627356	5.204314869441957	1.3278059509253992	0.19518766637855933	0.8050053207819202	-5.868168207	ns
RASA1	-0.276334306	5.416473305822592	-1.327626467	0.1952462108051003	0.8050053207819202	-5.943436659	ns
TADA3	-0.248925058	6.316465453559782	-1.327705392	0.1952204653636741	0.8050053207819202	-6.142852571	ns
SRSF6	-0.243313448	6.073561045	-1.327153197	0.1954006484059081	0.8051463050968453	-6.092617768	ns
RPS6KB2	0.41056900123664974	4.446613873552874	1.327008167256204	0.19544799359885118	0.805174411	-5.685912072	ns
C9orf24	-0.885852585	0.8884639594790211	-1.3267405	0.19553539699540645	0.8052005809122758	-4.979391043	ns
WNK1	0.2167516621373871	6.943370922842006	1.3268217851939075	0.1955088511918151	0.8052005809122758	-6.267736758	ns
PRRT3-AS1	-1.178704314	0.09450453	-1.326601102	0.1955809278388015	0.8052211884022269	-4.918040939	ns
CD99L2	-0.529823291	3.1412717938068515	-1.326325501	0.19567096970219028	0.8054250045603519	-5.38233434	ns
LGALSL	0.833255628	1.1327938928040366	1.3261945901554153	0.19571375100304625	0.8054342416486177	-5.011945371	ns
DUBR	-0.780155205	1.4992304639092362	-1.326023577	0.19576964843631406	0.8054974414539499	-5.057748753	ns
PSMG4	-0.325423049	4.769092471	-1.325616781	0.19590266382873797	0.8058778525079079	-5.791511313	ns
PARP8	0.24395838833124375	6.1978113953960206	1.3254736584644577	0.1959494790165722	0.8059035807452437	-6.110373636	ns
AC022540.1	-0.873461239	0.6190541812942822	-1.325267781	0.19601683654436805	0.8060137676531559	-4.955404353	ns
ZC3H11B	-1.079233645	0.8277856060827409	-1.324915084	0.19613227096876334	0.8060731817754773	-4.976558843	ns
APOL3	-0.523608757	3.0814152089515314	-1.324878545	0.19614423278221482	0.8060731817754773	-5.378900499	ns
CASC3	-0.308526609	5.146006276895289	-1.324808883	0.19616703979040143	0.8060731817754773	-5.879833634	ns
CCDC14	-0.301896665	5.6568962194345636	-1.324727877	0.19619356319221942	0.8060731817754773	-5.996857552	ns
RNF10	0.23373038906791488	6.073535997749266	1.324371762559288	0.19631019772867453	0.8063856354498727	-6.084448985	ns
AC107214.1	0.5810156283740758	2.923540214723247	1.3238075474555688	0.19649509887581373	0.8069783215302899	-5.29910896	ns
RANGAP1	0.34372874680601045	5.0246088318504585	1.323675268572831	0.1965384679825805	0.8069896301603414	-5.837101097	ns
ST20-AS1	0.7418585919427528	1.8799538832415261	1.3230939510973325	0.19672914710828354	0.8072189410084736	-5.111308996	ns
RCAN3	-0.372291191	4.410258000676737	-1.323082117	0.19673303033467432	0.8072189410084736	-5.707231544	ns
RAD51	-0.25248147	5.979758382726903	-1.32300961	0.19675682376083536	0.8072189410084736	-6.076737143	ns
IL16	-0.242166057	6.2265278536423585	-1.32315846	0.19670798034258902	0.8072189410084736	-6.132621881	ns
ARMH3	0.3128095904687708	5.067724167156216	1.3225082618400126	0.19692140478704856	0.8075989754975194	-5.843434111	ns
FDX1	-0.269300225	5.812404143035761	-1.32247981	0.19693074821508286	0.8075989754975194	-6.041271562	ns
PIK3R5	0.8268808904711569	1.140598148648889	1.321716817750018	0.19718143391433432	0.8083528266171671	-5.024050947	ns
NRM	0.3175284797766903	5.007672371702868	1.3216726868239965	0.19719594094385268	0.8083528266171671	-5.834412856	ns
PDGFA	1.0497531632743484	0.25732487594639825	1.3211899673959813	0.19735467772122717	0.8083953098949979	-4.947928737	ns
PLXNC1	0.63172348	2.2718092010273847	1.3211593381406375	0.19736475313148338	0.8083953098949979	-5.181659198	ns
USP54	-0.541983949	3.1271399823410952	-1.321467569	0.19726337951844145	0.8083953098949979	-5.38603861	ns
PDRG1	-0.359573028	4.635945966023198	-1.321146277	0.19736904969050453	0.8083953098949979	-5.768518276	ns
CFAP45	-1.186309309	-0.195736482	-1.318966714	0.1980870435581402	0.8089162355638976	-4.912402675	ns
SERPINE3	-1.186309309	-0.195736482	-1.318966714	0.1980870435581402	0.8089162355638976	-4.912402675	ns
AC090181.2	-1.186309309	-0.195736482	-1.318966714	0.1980870435581402	0.8089162355638976	-4.912402675	ns
PTPRT	-1.186309309	-0.195736482	-1.318966714	0.1980870435581402	0.8089162355638976	-4.912402675	ns
GPRASP2	-1.186309309	-0.195736482	-1.318966714	0.1980870435581402	0.8089162355638976	-4.912402675	ns
AC026462.4	-1.021597144	0.09450453	-1.320134533	0.19770208896292418	0.8089162355638976	-4.925417193	ns
LINC01569	-0.931526574	0.7476253253188786	-1.319733884	0.19783409215648073	0.8089162355638976	-4.973858653	ns
CCL22	-0.857711215	1.473424104225808	-1.318906462	0.19810692044158867	0.8089162355638976	-5.062777374	ns
FAM43A	0.7988818696928636	1.9846248196320317	1.3203742333649202	0.19762314684456844	0.8089162355638976	-5.136564988	ns
RNF40	-0.346925822	4.599589190054724	-1.320186052	0.19768511996633126	0.8089162355638976	-5.755140631	ns
CETN3	-0.308016058	5.0846213278401695	-1.319116108	0.198037766	0.8089162355638976	-5.877879876	ns
TRMT6	-0.343141018	5.133173496841971	-1.319497017	0.1979121653041458	0.8089162355638976	-5.890923369	ns
NDUFAF4	-0.313744004	5.143031497119898	-1.319051267	0.1980591523269703	0.8089162355638976	-5.891391193	ns
UBR4	-0.253683171	5.967688672394429	-1.319797372	0.1978131698919922	0.8089162355638976	-6.076555863	ns
BRIP1	0.22497994624094322	7.284091293895033	1.319942068972187	0.19776549224373485	0.8089162355638976	-6.346651577	ns
TJP1	0.7867752688209864	1.702986762690448	1.3184977404558158	0.19824179658071797	0.8093006485026268	-5.090356128	ns
HASPIN	0.44021590488506507	4.046014415735787	1.318287183533092	0.19831130700698646	0.8094181098853357	-5.590079044	ns
KLHL6	0.1590963333094364	8.514008318354612	1.3172156362064407	0.1986653446829856	0.8106965975572481	-6.597967347	ns
ASMTL-AS1	-0.621092439	2.689430518874702	-1.316824915	0.1987945595899069	0.811057311	-5.289417905	ns
PSMA5	-0.188164737	7.636594017578003	-1.316643005	0.19885474092650132	0.8111362856638584	-6.430347416	ns
RAB18	0.2597480885350963	5.688098314347846	1.3159491992527264	0.19908440212828066	0.8117397877871554	-6.005295343	ns
PDXDC1	-0.252563539	5.910651408058345	-1.31598211	0.19907350362933174	0.8117397877871554	-6.066207969	ns
MRPL4	0.23027677833524052	6.660535777255783	1.3156930577339259	0.1991692408629918	0.8119190904199393	-6.225075491	ns
AL359644.1	0.5980352441608335	2.942748913201147	1.3152017674618197	0.19933204316761696	0.8122066285230478	-5.335292466	ns
ZBTB17	-0.511534577	3.2538310755993853	-1.315110163	0.19936241015183975	0.8122066285230478	-5.429157808	ns
CLASP2	0.21093040025602094	6.723428017294495	1.3151362101556408	0.1993537751098568	0.8122066285230478	-6.235801939	ns
AF111167.1	0.8128705311951483	2.152089141929823	1.3141897234616604	0.19966773467013643	0.8131170773029188	-5.169784085	ns
COQ8A	0.5387814421025762	3.0553159868846476	1.3142113021651818	0.19966057254446162	0.8131170773029188	-5.344444923	ns
C17orf67	-0.770903675	2.158833899299766	-1.313756032	0.1998117218470153	0.8135367011021203	-5.187289817	ns
LINC00278	-1.582758572	0.5584923716487977	-1.313157207	0.20001066572613801	0.8141798642312305	-4.964511082	ns
AC093535.1	0.8321871949621013	0.9686572131149617	1.312984900986469	0.20006793814537296	0.8142461825093026	-5.019896416	ns
AC073842.2	0.868981134	0.38474554155476465	1.3126737336578111	0.2001713983475115	0.8142848796391793	-4.97035819	ns
AC083949.1	-0.842428597	1.4071097646384605	-1.312657759	0.20017671099661175	0.8142848796391793	-5.060710931	ns
AC009403.2	-0.725541333	2.069519063818936	-1.312340143	0.20028235979650053	0.8142848796391793	-5.171619531	ns
EIF2B4	-0.385618199	4.179354574617673	-1.3123805	0.20026893350551325	0.8142848796391793	-5.662411538	ns
PSMD13	0.24548176285151296	6.24262126	1.3125280276935667	0.2002198583755565	0.8142848796391793	-6.135657818	ns
DPYD-AS1	0.7936239640603279	0.8035576974402813	1.311901244348288	0.20042842195782345	0.814712012	-5.00204905	ns
HSD17B1	-0.917781415	1.1859194085719773	-1.311744073	0.20048074717726685	0.8147580212037462	-5.031516981	ns
COG2	-0.381835213	4.5045579997940655	-1.311604806	0.2005271207784313	0.8147798287825463	-5.741261599	ns
FH	0.31225901392833594	5.275456824	1.310922206	0.2007545339292876	0.8154632798813937	-5.923743384	ns
LRRC40	-0.282422418	5.264946832518374	-1.310853574	0.20077741029643048	0.8154632798813937	-5.92868039	ns
PRKY	-1.475140216	1.273842709831924	-1.310400114	0.20092860692255018	0.8157733377817566	-5.044340952	ns
RAB8B	0.22671790245379522	6.316267066247236	1.3103088627669175	0.2009590432248201	0.8157733377817566	-6.153527015	ns
TAGLN2	-0.192681513	8.146417559100477	-1.310255262	0.20097692326950017	0.8157733377817566	-6.541284514	ns
GYS1	-0.474051548	3.5825201857758957	-1.309775641	0.20113696755584273	0.816256211	-5.516617723	ns
BCAS2	0.2834785691554752	5.694730536057483	1.3095509615874423	0.20121197443962818	0.8163938574925408	-6.020022894	ns
ZNF594	0.5244796	3.3449653724998827	1.3092638116593693	0.20130786778303067	0.8164854454724693	-5.41862188	ns
C2orf74	0.4689497031772402	3.64399573	1.3092372659043519	0.20131673447932089	0.8164854454724693	-5.512133087	ns
CCS	0.33371413967900204	5.032680285521395	1.3084140137913476	0.20159186277487007	0.8174344329538558	-5.860187216	ns
CD244	-1.133805551	-0.591977107	-1.304593726	0.20287237897132393	0.8179527795822311	-4.915352944	ns
AC016747.3	-1.133805551	-0.591977107	-1.304593726	0.20287237897132393	0.8179527795822311	-4.915352944	ns
TMPRSS11D	-1.133805551	-0.591977107	-1.304593726	0.20287237897132393	0.8179527795822311	-4.915352944	ns
FGF2	-1.133805551	-0.591977107	-1.304593726	0.20287237897132393	0.8179527795822311	-4.915352944	ns
AC026725.1	-1.133805551	-0.591977107	-1.304593726	0.20287237897132393	0.8179527795822311	-4.915352944	ns
GFRA3	-1.133805551	-0.591977107	-1.304593726	0.20287237897132393	0.8179527795822311	-4.915352944	ns
CLIC5	-1.133805551	-0.591977107	-1.304593726	0.20287237897132393	0.8179527795822311	-4.915352944	ns
AL672310.1	-1.133805551	-0.591977107	-1.304593726	0.20287237897132393	0.8179527795822311	-4.915352944	ns
HOXA-AS2	-1.133805551	-0.591977107	-1.304593726	0.20287237897132393	0.8179527795822311	-4.915352944	ns
CLDN4	-1.133805551	-0.591977107	-1.304593726	0.20287237897132393	0.8179527795822311	-4.915352944	ns
RASEF	-1.133805551	-0.591977107	-1.304593726	0.20287237897132393	0.8179527795822311	-4.915352944	ns
AL359632.1	-1.133805551	-0.591977107	-1.304593726	0.20287237897132393	0.8179527795822311	-4.915352944	ns
MMP21	-1.133805551	-0.591977107	-1.304593726	0.20287237897132393	0.8179527795822311	-4.915352944	ns
AC010531.5	-1.133805551	-0.591977107	-1.304593726	0.20287237897132393	0.8179527795822311	-4.915352944	ns
AC091178.2	-1.133805551	-0.591977107	-1.304593726	0.20287237897132393	0.8179527795822311	-4.915352944	ns
DM1-AS	-1.133805551	-0.591977107	-1.304593726	0.20287237897132393	0.8179527795822311	-4.915352944	ns
KCNB1	-1.133805551	-0.591977107	-1.304593726	0.20287237897132393	0.8179527795822311	-4.915352944	ns
AC135178.4	0.9317009566697254	0.09450453	1.3075877787934531	0.201868279	0.8179527795822311	-4.962493382	ns
TM4SF19-AS1	-0.907211191	0.6190541812942822	-1.305035903	0.20272384705578278	0.8179527795822311	-4.978921416	ns
RNF43	0.8725654847644664	1.2507918319321358	1.305281750590018	0.20264130063585462	0.8179527795822311	-5.049896843	ns
TSNARE1	-0.505550355	3.4357304038182384	-1.307898989	0.2017641294359848	0.8179527795822311	-5.486604446	ns
PTPRE	0.454345192	3.7128091592504653	1.3053203735143444	0.20262833482656756	0.8179527795822311	-5.525492254	ns
IPMK	0.36878360688768475	4.560605625	1.3064584181557235	0.20224657672042348	0.8179527795822311	-5.738867686	ns
PCNX2	-0.329579059	5.006139701	-1.306656838	0.2021800732567785	0.8179527795822311	-5.872192017	ns
URI1	-0.236851335	6.447528651298454	-1.305896052	0.20243515390627487	0.8179527795822311	-6.197023563	ns
RFX3	0.21184765680286538	6.827853050946997	1.3069328988349933	0.20208757523834886	0.8179527795822311	-6.270255213	ns
LSM4	0.195992334	7.360468069633841	1.3054109982357218	0.2025979143922274	0.8179527795822311	-6.383967279	ns
SLC25A6	-0.129131041	9.117061132	-1.305066677	0.20271351315595382	0.8179527795822311	-6.743571705	ns
RELB	0.3157794467907418	5.701378615091975	1.3044362353838075	0.20292530199585276	0.8180001674488939	-6.006802742	ns
AL031283.1	-0.947543819	-0.301736095	-1.300719713	0.20417727915258618	0.8181322754674414	-4.929845854	ns
KCNG3	-0.947543819	-0.301736095	-1.300719713	0.20417727915258618	0.8181322754674414	-4.929845854	ns
FSHR	-0.947543819	-0.301736095	-1.300719713	0.20417727915258618	0.8181322754674414	-4.929845854	ns
NIPAL4	-0.947543819	-0.301736095	-1.300719713	0.20417727915258618	0.8181322754674414	-4.929845854	ns
AC073346.1	-0.947543819	-0.301736095	-1.300719713	0.20417727915258618	0.8181322754674414	-4.929845854	ns
AC090587.1	-0.947543819	-0.301736095	-1.300719713	0.20417727915258618	0.8181322754674414	-4.929845854	ns
AC004801.6	-0.947543819	-0.301736095	-1.300719713	0.20417727915258618	0.8181322754674414	-4.929845854	ns
AL390816.2	-0.947543819	-0.301736095	-1.300719713	0.20417727915258618	0.8181322754674414	-4.929845854	ns
CHRFAM7A	-0.947543819	-0.301736095	-1.300719713	0.20417727915258618	0.8181322754674414	-4.929845854	ns
AC135050.3	-0.947543819	-0.301736095	-1.300719713	0.20417727915258618	0.8181322754674414	-4.929845854	ns
AC005746.2	-0.947543819	-0.301736095	-1.300719713	0.20417727915258618	0.8181322754674414	-4.929845854	ns
CCER2	-0.947543819	-0.301736095	-1.300719713	0.20417727915258618	0.8181322754674414	-4.929845854	ns
LAIR1	-0.947543819	-0.301736095	-1.300719713	0.20417727915258618	0.8181322754674414	-4.929845854	ns
AL133230.1	-0.947543819	-0.301736095	-1.300719713	0.20417727915258618	0.8181322754674414	-4.929845854	ns
Z82195.3	-0.947543819	-0.301736095	-1.300719713	0.20417727915258618	0.8181322754674414	-4.929845854	ns
GRM8	0.9170383982123547	0.3847455415547646	1.3011482429568182	0.20403261935407163	0.8181322754674414	-4.98350702	ns
AC090772.2	0.8846549190499186	0.4196175352676166	1.3015419111998854	0.20389979725517743	0.8181322754674414	-4.986757728	ns
AL356020.1	-0.968729975	0.827785606	-1.300371171	0.20429499549408914	0.8181322754674414	-5.003786358	ns
AC142472.1	-0.84756988	0.9955507615025416	-1.302994776	0.20341018136427166	0.8181322754674414	-5.018627949	ns
TNFSF13	0.8065035706582826	1.4402861323356508	1.303227287612962	0.203331909	0.8181322754674414	-5.0750783	ns
LINC02241	-0.739650532	1.6551388501561708	-1.300062628	0.20439924583121338	0.8181322754674414	-5.11314642	ns
MECR	0.5057639182344166	3.491025580168746	1.300263566508503	0.2043313480829821	0.8181322754674414	-5.485337819	ns
AGBL5	-0.454463415	3.645819575442567	-1.301393987	0.2039496984476203	0.8181322754674414	-5.545345337	ns
ATP2A1-AS1	0.436668095	4.088857903959774	1.3029412689531972	0.20342819706021262	0.8181322754674414	-5.607710962	ns
KLHL12	0.4150642563137983	4.270996599287621	1.3031241109639387	0.20336663908292668	0.8181322754674414	-5.67078446	ns
NAPEPLD	-0.375743619	4.4180821905718695	-1.302451542	0.20359314542771706	0.8181322754674414	-5.734213212	ns
CLN6	0.29982361380106726	5.301478185270962	1.3012161026446982	0.20400971902710469	0.8181322754674414	-5.937431162	ns
SLC35F5	0.29762645631261986	5.401589257602547	1.300423017660224	0.2042774814140149	0.8181322754674414	-5.952329914	ns
CLPX	-0.272215767	5.466018545630887	-1.303140418	0.20336114979118264	0.8181322754674414	-5.987172733	ns
NAA10	-0.269448975	5.563523371901981	-1.302229007	0.20366813300083353	0.8181322754674414	-6.010707077	ns
ZBTB1	0.27683824064671125	5.822995304791474	1.3006916709075302	0.2041867481504367	0.8181322754674414	-6.050630393	ns
TAF11	0.2442612110986767	5.876742232802087	1.3002459004168139	0.20433731681064068	0.8181322754674414	-6.070921915	ns
SMAP2	0.21795238926864788	7.533231652632093	1.301127309256003	0.20403968416151289	0.8181322754674414	-6.423011944	ns
P2RY8	0.21574628836138468	7.677001502163017	1.3001509526040103	0.20436939850445174	0.8181322754674414	-6.449432904	ns
NUSAP1	-0.15979703	8.688806549284186	-1.303515286	0.2032349891039568	0.8181322754674414	-6.657390174	ns
ENC1	-0.932237466	0.049183269770755766	-1.299681266	0.2045281567662109	0.8181538044670513	-4.945871878	ns
CKMT2	-0.932237466	0.049183269770755766	-1.299681266	0.2045281567662109	0.8181538044670513	-4.945871878	ns
FRYL	0.20264021640638288	6.768535147939561	1.2997036879122945	0.20452057573447915	0.8181538044670513	-6.265892285	ns
FAM89A	-0.53389787	2.7998557992104707	-1.298976862	0.2047664288151396	0.818356824	-5.341417944	ns
TUBB6	1.0896960155189166	3.145884437825064	1.2989224378404554	0.2047848472394477	0.818356824	-5.384292249	ns
WASHC2C	0.3445642307121197	4.825656965341514	1.2991711115774682	0.20470070058023107	0.818356824	-5.81722176	ns
SZRD1	0.2458171719431765	5.902667226226115	1.2990864066198597	0.20472936021318633	0.818356824	-6.073807719	ns
MTRNR2L12	-0.090194434	12.521426206729389	-1.299090954	0.20472782145492724	0.818356824	-7.471877836	ns
DUSP23	-0.385882614	4.325773390842649	-1.298600754	0.20489373855691237	0.8186273258369781	-5.722146093	ns
KAZN	-0.931534027	0.7761728867158844	-1.298135207	0.20505140677110842	0.8190925615470754	-5.001114993	ns
RIMS3	0.8964373473395489	-0.037301443	1.296255297	0.20568902883214188	0.8196621166999252	-4.963761433	ns
AL583829.1	0.8964373473395489	-0.037301443	1.296255297	0.20568902883214188	0.8196621166999252	-4.963761433	ns
AC130324.3	0.8964373473395489	-0.037301443	1.296255297	0.20568902883214188	0.8196621166999252	-4.963761433	ns
AC002407.1	0.8964373473395489	-0.037301443	1.296255297	0.20568902883214188	0.8196621166999252	-4.963761433	ns
DENND5A	-0.639710284	2.834313497086169	-1.296778528	0.20551140840349094	0.8196621166999252	-5.356306119	ns
AC064807.1	-0.44878704	3.580795784	-1.296684983	0.20554315544538485	0.8196621166999252	-5.529523375	ns
RMND5B	0.5144165856402754	4.558490031162535	1.2971996586852863	0.20536853341432496	0.8196621166999252	-5.708892674	ns
GPR107	-0.350917384	4.452162441314203	-1.297357089	0.20531514215351637	0.8196621166999252	-5.750342226	ns
PREPL	0.34123621863351145	4.593136787462855	1.2965427849017874	0.20559142126690222	0.8196621166999252	-5.758526364	ns
ATP6V1C1	0.30211215032937433	5.442937654274846	1.2967589469417005	0.2055180535357036	0.8196621166999252	-5.977711907	ns
ODF2	-0.300192897	5.534697955467351	-1.297264859	0.2053464198678438	0.8196621166999252	-6.005160412	ns
RPS10	-0.217993125	7.862439428	-1.297167065	0.2053795885132094	0.8196621166999252	-6.501527566	ns
ADM	-0.950295084	-0.103615783	-1.295818132	0.2058375227040309	0.8197893814079776	-4.943056807	ns
PYROXD2	-1.08430471	0.5514235082704136	-1.295480871	0.20595213798771997	0.8197893814079776	-4.984125077	ns
LINC00528	0.6731828491299404	2.205227001190106	1.2956696800514835	0.20588796690069278	0.8197893814079776	-5.207261695	ns
UXS1	-0.522529084	3.0730073133901716	-1.295432668	0.20596852342788385	0.8197893814079776	-5.407419354	ns
PIGBOS1	-0.383846547	4.205654234675777	-1.29583592	0.205831479	0.8197893814079776	-5.688963196	ns
MAPKAP1	0.23757290670096662	6.038299933018957	1.295764418	0.2058557738148059	0.8197893814079776	-6.109395909	ns
CELSR3	-0.882081743	0.19137121023949769	-1.294865266	0.20616147216399877	0.820168189	-4.959343433	ns
ZNF548	0.6327978564867358	2.5408789347114125	1.2947886587416917	0.20618753361917908	0.820168189	-5.250312134	ns
MRPL44	-0.2887361	5.5120913788345405	-1.294916545	0.20614402882257402	0.820168189	-6.009435886	ns
SNHG20	-0.65001483	2.422512481611058	-1.294609929	0.20624834656060292	0.8202458762635347	-5.263840156	ns
PTK2	0.17273791550841122	7.583685040366547	1.2940187584061218	0.2064495901864891	0.820881911	-6.442918582	ns
AL135791.1	0.7513588266453051	1.4897772168770431	1.293866619373095	0.20650140504197828	0.8209236528169401	-5.09230233	ns
ENGASE	-0.720392386	1.9267879395656988	-1.293719436	0.2065515416562765	0.8209587079753067	-5.166273684	ns
RBBP9	-0.519038851	3.1972760034815906	-1.293430771	0.20664989960933283	0.8211853710675668	-5.445194692	ns
AKAP6	-0.966797813	0.2926248422839889	-1.292971463	0.20680647548171738	0.8215254470889476	-4.967620825	ns
DNAH6	0.8346736003942511	1.5398444580750092	1.292937158162612	0.20681817335240402	0.8215254470889476	-5.099867177	ns
FTSJ1	-0.387243077	4.129427582173645	-1.292543568	0.20695242441836004	0.8218944075091736	-5.679841145	ns
MIR3681HG	-0.287060706	6.5828818302434495	-1.291653895	0.2072561319090363	0.8229360681256279	-6.24983707	ns
MFSD4A	-0.884696918	0.9944635727983898	-1.291311407	0.2073731381058166	0.8230441428456129	-5.03187584	ns
MICU3	0.7811551420219146	2.2419479519037857	1.2906246329517042	0.20760791671669154	0.8230441428456129	-5.196673581	ns
SIDT1	-0.659466283	2.2718092010273847	-1.291024184	0.20747130266875877	0.8230441428456129	-5.236310986	ns
ERVK13-1	0.4762634529227588	3.4810770097540336	1.2910108180005924	0.20747587150549696	0.8230441428456129	-5.487283046	ns
AC018521.5	0.4370760430055106	3.977137956047374	1.2906261194350424	0.20760740833184524	0.8230441428456129	-5.618544144	ns
WDR37	0.3003599552564382	5.044461399	1.2912942116127966	0.20737901387267998	0.8230441428456129	-5.886185653	ns
RBBP5	0.3029396411898095	5.4902498697856625	1.2906912663962347	0.20758512867657325	0.8230441428456129	-5.988606586	ns
TPGS2	-0.204303444	6.891943936428109	-1.290604686	0.20761473873583028	0.8230441428456129	-6.311385459	ns
ORC3	-0.298003618	5.440783313258332	-1.289918446	0.20784954404957892	0.8234820719284315	-5.996575934	ns
NUFIP2	0.25051936902863564	6.394156014572493	1.2899725234875383	0.2078310333883661	0.8234820719284315	-6.196793049	ns
RPS3A	-0.089165551	11.210757146884951	-1.289970685	0.20783166254639182	0.8234820719284315	-7.222156057	ns
CEP57	0.19814307475488638	7.5337737494753965	1.289470024	0.20800308660009365	0.823926102	-6.436149487	ns
AL450992.2	0.8314231575153965	1.6809452098395992	1.289100198574934	0.20812978279561534	0.8242636345158623	-5.124442912	ns
SHF	0.6825363195258032	1.8384902437815327	1.2886548871786765	0.20828241741675207	0.8247037368779289	-5.148573111	ns
MAP2K4	0.2778530272598578	5.8156182244036145	1.288423122	0.208361891	0.8248540373282478	-6.069130631	ns
SLC14A1	-1.136928616	0.5982229476181008	-1.288129889	0.20846247557167363	0.8250878340903552	-4.997821974	ns
AC008443.5	-0.584095655	2.932195203844506	-1.28771691	0.20860419798205831	0.8254843277644924	-5.38010968	ns
MTMR4	0.36439491877512237	4.491643202	1.287498765465837	0.2086790886536905	0.8256162509876894	-5.739832825	ns
AC011330.2	-0.987814001	0.09450453	-1.286425259	0.2090479313974339	0.8256483600863967	-4.963361001	ns
AC132938.6	-0.987814001	0.09450453	-1.286425259	0.2090479313974339	0.8256483600863967	-4.963361001	ns
KLHDC9	-0.948808988	0.3847455415547646	-1.286486204	0.2090269779401046	0.8256483600863967	-4.981283302	ns
AC008554.1	-0.870621517	0.5828658541449092	-1.286404556	0.2090550495677595	0.8256483600863967	-4.996584321	ns
BICRA	-0.658474345	2.105393351916183	-1.286601864	0.20898721790813404	0.8256483600863967	-5.20519354	ns
NOP14-AS1	0.4696787395981707	3.5799618047091224	1.2869082376788505	0.20888192454529037	0.8256483600863967	-5.512354726	ns
TXNDC16	0.32545626940177175	4.786551570795989	1.2861736492886164	0.20913445308595224	0.8256483600863967	-5.82586863	ns
TRAPPC8	0.28541878059876685	5.572671641168657	1.2860241942712556	0.2091858596142192	0.8256483600863967	-6.016520065	ns
VHL	-0.262836987	5.760919083227991	-1.287193372	0.20878396702233704	0.8256483600863967	-6.075567257	ns
SLAMF6	0.24966426091815355	5.967615021379968	1.2868011089567484	0.208918738	0.8256483600863967	-6.104653797	ns
CRLF3	-0.259544336	6.079731998	-1.28612315	0.20915182174277216	0.8256483600863967	-6.147073626	ns
SNX6	0.22670761854801216	6.395309109	1.286208665474984	0.20912241031962572	0.8256483600863967	-6.204868723	ns
SAG	-1.088976854	-0.301736095	-1.281342698	0.21080100060216453	0.8256933341202899	-4.951354352	ns
LINC01487	-1.088976854	-0.301736095	-1.281342698	0.21080100060216453	0.8256933341202899	-4.951354352	ns
AC007938.3	-1.088976854	-0.301736095	-1.281342698	0.21080100060216453	0.8256933341202899	-4.951354352	ns
AC009812.3	-1.088976854	-0.301736095	-1.281342698	0.21080100060216453	0.8256933341202899	-4.951354352	ns
LINC02752	-1.088976854	-0.301736095	-1.281342698	0.21080100060216453	0.8256933341202899	-4.951354352	ns
AC069209.2	-1.088976854	-0.301736095	-1.281342698	0.21080100060216453	0.8256933341202899	-4.951354352	ns
AL049840.3	-1.088976854	-0.301736095	-1.281342698	0.21080100060216453	0.8256933341202899	-4.951354352	ns
AC100830.2	-1.088976854	-0.301736095	-1.281342698	0.21080100060216453	0.8256933341202899	-4.951354352	ns
AC023825.2	-1.088976854	-0.301736095	-1.281342698	0.21080100060216453	0.8256933341202899	-4.951354352	ns
AL034548.1	-1.088976854	-0.301736095	-1.281342698	0.21080100060216453	0.8256933341202899	-4.951354352	ns
NR3C2	-1.147930153	-0.103615783	-1.28266994	0.21034213121161316	0.8256933341202899	-4.957671358	ns
NCMAP	-0.968551967	0.09450453	-1.279843583	0.2113202108604307	0.8256933341202899	-4.970669593	ns
CPEB2-DT	0.8973809370863655	-0.006749102	1.2829615519641093	0.21024141387876516	0.8256933341202899	-4.981198923	ns
GPRASP1	0.9257691908569066	0.09450453	1.2846498552019212	0.20965903001178637	0.8256933341202899	-4.988370718	ns
LTB4R2	-0.884004025	0.49222333429873205	-1.280080001	0.2112382638983851	0.8256933341202899	-4.99629849	ns
CCDC96	-0.855616198	0.5876118354197868	-1.280575296	0.2110666644017283	0.8256933341202899	-5.003764822	ns
AC007728.2	-0.849126704	0.7356649068119652	-1.284498067	0.20971133926885083	0.8256933341202899	-5.013081901	ns
AC019117.2	-0.923037243	0.8416645201313339	-1.27959432	0.21140663624770675	0.8256933341202899	-5.028716552	ns
PTENP1-AS	-0.829654371	0.9838524606000758	-1.283379472	0.21009713656054854	0.8256933341202899	-5.039924687	ns
AL590666.5	0.7791820176394328	1.0078571800059886	1.2854671018673358	0.20937756215735234	0.8256933341202899	-5.050441611	ns
LDLR	0.7719689940878829	1.048477449378113	1.2803897679220604	0.21113092975561465	0.8256933341202899	-5.060996967	ns
HEATR6	-0.889452101	1.2966650031662237	-1.282257925	0.21048449613523967	0.8256933341202899	-5.080261704	ns
ATP1A3	-0.773968448	1.3300258445823987	-1.281332915	0.21080438575504085	0.8256933341202899	-5.085647492	ns
LRRC46	-0.714037125	1.5262276616308637	-1.279833644	0.21132365631984507	0.8256933341202899	-5.115233252	ns
C21orf62-AS1	0.7204908466400995	1.7366484372286326	1.283887736801968	0.20992177159870046	0.8256933341202899	-5.136440257	ns
NME9	-0.616109852	2.3669415400398144	-1.279536287	0.2114267612291134	0.8256933341202899	-5.265833759	ns
ZNF768	-0.599342966	2.6275390925644415	-1.280234553	0.21118470663466526	0.8256933341202899	-5.320034211	ns
TMEM44	-0.571242827	2.6675109538145936	-1.283217411	0.21015307541205602	0.8256933341202899	-5.326829019	ns
AL513550.1	0.555262048	2.8174522039084513	1.2796968599180518	0.21137107982771008	0.8256933341202899	-5.341364279	ns
KIF5C	-0.606377444	2.8701497470516535	-1.284768448	0.20961816761630292	0.8256933341202899	-5.378127981	ns
PPARD	0.5141075676318534	3.195663571558312	1.2814627680750603	0.2107594572086346	0.8256933341202899	-5.42513948	ns
AK9	-0.444759954	3.4028823651789266	-1.283745734	0.20997075515833333	0.8256933341202899	-5.506864055	ns
AGO1	0.472085273	3.7180431598568484	1.2857859722150247	0.20926781841035152	0.8256933341202899	-5.543238416	ns
B4GALT3	-0.408942382	3.9026208286925597	-1.280305945	0.21115997018776755	0.8256933341202899	-5.626494085	ns
ILVBL	-0.385556605	4.014536674187379	-1.284040924	0.2098689400068601	0.8256933341202899	-5.659993087	ns
LSM14B	0.3732483972751893	4.409095725	1.285439513491274	0.20938705915496844	0.8256933341202899	-5.736689963	ns
SLC39A3	-0.379858497	4.419843227075711	-1.284971334	0.20954827506813617	0.8256933341202899	-5.760340117	ns
DCAF11	0.3549833704843503	4.7419189801532475	1.282907957089768	0.21025992176121913	0.8256933341202899	-5.808740773	ns
CCDC93	-0.300172707	4.849668262845354	-1.282224062	0.2104962000455722	0.8256933341202899	-5.865579572	ns
RBFA	-0.292414144	5.132087941894126	-1.280083846	0.21123693149584494	0.8256933341202899	-5.933962709	ns
C16orf72	0.3170114065155834	5.243128269349761	1.2828522511578817	0.21027915997258623	0.8256933341202899	-5.942110208	ns
LINC00426	0.28328498459126716	5.340872907148992	1.2823316373831903	0.21045902050397405	0.8256933341202899	-5.964402152	ns
FAM83D	-0.323921688	5.320272552	-1.280401622	0.21112682308776579	0.8256933341202899	-5.977367289	ns
PDE6D	0.26650423990256494	5.5202216300722515	1.2833506921986637	0.21010706965290826	0.8256933341202899	-6.006095683	ns
CCDC115	0.261713649	5.567547846043547	1.284752244752501	0.20962375019997093	0.8256933341202899	-6.016448338	ns
MYEF2	0.28416038314645803	5.591802131136693	1.2808151998041664	0.2109835855400666	0.8256933341202899	-6.018657241	ns
UBXN7	0.2696632277237804	5.564094467157682	1.2797859229909214	0.2113402004207109	0.8256933341202899	-6.023223834	ns
POM121	-0.254278914	5.605324924482193	-1.283168043	0.21017011803496094	0.8256933341202899	-6.043365728	ns
ITM2B	0.2612110543965172	5.718472596	1.279494294552226	0.21144132487815365	0.8256933341202899	-6.05807707	ns
ZNF280D	-0.237090805	6.111906653576305	-1.280000099	0.21126595684235316	0.8256933341202899	-6.158647493	ns
RUVBL2	-0.212072537	6.483166117656543	-1.284654111	0.2096575634876633	0.8256933341202899	-6.234433163	ns
ILF2	-0.202199535	7.530656616458852	-1.284667812	0.20965284246325985	0.8256933341202899	-6.448391143	ns
RAD21	-0.135384027	8.678693976660648	-1.28247455	0.21040963555092368	0.8256933341202899	-6.681352671	ns
RPS27	-0.075713781	12.077901281276098	-1.28482129	0.2095999622653571	0.8256933341202899	-7.395372822	ns
AL390719.3	-1.05510683	-0.195736482	-1.278845679	0.21166636966152702	0.8257608333136558	-4.957219611	ns
LINC01277	-1.05510683	-0.195736482	-1.278845679	0.21166636966152702	0.8257608333136558	-4.957219611	ns
AC009088.1	-1.05510683	-0.195736482	-1.278845679	0.21166636966152702	0.8257608333136558	-4.957219611	ns
AL139327.2	-1.118583688	-0.103615783	-1.278725834	0.21170797145803827	0.8257608333136558	-4.962029956	ns
PLBD2	0.9166899012902567	1.2263018056852286	1.2787760426777142	0.21169054179466834	0.8257608333136558	-5.077340917	ns
LIG1	-0.194374576	7.083147645243893	-1.279047753	0.21159623824770357	0.8257608333136558	-6.366083363	ns
AC073878.1	-0.904005544	0.1866252289646201	-1.277110336	0.21226936602853821	0.82616651	-4.979414946	ns
BAMBI	-0.904005544	0.1866252289646201	-1.277110336	0.21226936602853821	0.82616651	-4.979414946	ns
KLHL32	0.8894591926715036	1.2393833247362216	1.2772459445087503	0.21222219772628353	0.82616651	-5.080707353	ns
SERF1B	-0.756543792	1.3072761153645378	-1.277656599	0.21207940957859586	0.82616651	-5.086704906	ns
STK36	-0.745072075	1.3826197383915533	-1.277424906	0.21215996232531428	0.82616651	-5.097210699	ns
LSS	-0.465878722	3.560560392453075	-1.27751712	0.2121278996238989	0.82616651	-5.55499902	ns
PARP16	0.43381514029083984	3.7522425613933508	1.2773298840695813	0.21219300527798104	0.82616651	-5.56077925	ns
FAM200A	-0.480654386	3.6074076412762848	-1.27795942	0.21197416320306722	0.82616651	-5.569323681	ns
RCN2	0.2425125664618714	5.820001129828911	1.2773309855850379	0.21219262221397323	0.82616651	-6.08647744	ns
PHGDH	-0.249330187	6.181491470581642	-1.277937907	0.21198163880814777	0.82616651	-6.175702689	ns
HNRNPL	0.14127745464243824	8.322706346688078	1.2780397369772618	0.21194625549030155	0.82616651	-6.611398896	ns
TRAJ18	-0.867368772	0.40731707225999225	-1.276595592	0.21244848083977091	0.8262216180467163	-4.994248167	ns
CALHM2	-0.937893934	0.7098585471285369	-1.276591633	0.21244985890586712	0.8262216180467163	-5.019736159	ns
ZKSCAN2-DT	-0.777465085	1.435132699246265	-1.276738929	0.21239859233872546	0.8262216180467163	-5.106061438	ns
PLEKHF2	0.17897166040651433	7.563033707857006	1.2768264983359554	0.2123681183368607	0.8262216180467163	-6.460861259	ns
ZNF300	0.8269122325867531	1.224026231	1.276297848210294	0.2125521387091936	0.8262959193920891	-5.08190832	ns
CCDC90B	-0.263891582	5.588046489746588	-1.276389401	0.21252026104928204	0.8262959193920891	-6.048558978	ns
LINC01203	-0.963405873	0.09450453	-1.27478353	0.21307993784069612	0.82644437	-4.976266215	ns
AC035139.2	-0.963405873	0.09450453	-1.27478353	0.21307993784069612	0.82644437	-4.976266215	ns
CCDC159	-0.618780073	2.575929126936898	-1.275653567	0.2127765739302463	0.82644437	-5.320089156	ns
NUP62CL	-0.505500263	3.1237503077152975	-1.275327976	0.2128900623231951	0.82644437	-5.440374114	ns
TRIB2	-0.429149963	3.8882645378166467	-1.275131106	0.21295870571226233	0.82644437	-5.624901019	ns
TGDS	0.43682336047287545	4.113539012187367	1.2758805945484841	0.21269746835108788	0.82644437	-5.649194445	ns
NUDT9	-0.379639245	4.015484645098146	-1.275060064	0.21298348052800078	0.82644437	-5.666843427	ns
ST6GALNAC4	-0.393752135	4.213879304196933	-1.275369985	0.21287541689673356	0.82644437	-5.713879553	ns
DENND10	0.36784450216705117	4.5942786529800435	1.2755656691965245	0.21280720713475804	0.82644437	-5.792678779	ns
CDC73	0.2454207490002267	5.951930382759679	1.2747879228135555	0.21307840522291643	0.82644437	-6.116766044	ns
REL	0.14877486888109595	8.107135197172383	1.2755375916104468	0.2128169931355362	0.82644437	-6.570504018	ns
UBE2C	-0.178597738	8.216197813726572	-1.274756232	0.21308946134741058	0.82644437	-6.597798203	ns
DNAJA3	0.3326795337201211	4.592880719	1.274450545870816	0.21319612951355274	0.8266967012694729	-5.787817823	ns
CD44-AS1	-1.088976854	-0.301736095	-1.273392727	0.21356556590194767	0.8273274048214877	-4.960097265	ns
TRPC5	-1.088976854	-0.301736095	-1.273392727	0.21356556590194767	0.8273274048214877	-4.960097265	ns
ACOX3	-0.433832773	3.8528920105259137	-1.27338869	0.2135669766636172	0.8273274048214877	-5.629549178	ns
GFOD1	-0.305609395	4.977163260003301	-1.273534905	0.21351588305243874	0.8273274048214877	-5.906748868	ns
PNOC	0.2781155040740059	5.796970303342394	1.2738410980253814	0.21340891579168544	0.8273274048214877	-6.082334808	ns
AC099522.2	0.7409454576140716	1.4221465438531744	1.2729907164571097	0.2137060933760634	0.8273823790508581	-5.108315131	ns
PHTF1	-0.390359455	4.268503499527837	-1.273079874	0.21367492137893737	0.8273823790508581	-5.732289451	ns
SRBD1	0.2886872293552407	5.394806131852776	1.2730732429001768	0.21367723957166973	0.8273823790508581	-5.983056411	ns
PPP1R14A	-1.056163071	-0.301736095	-1.271745306	0.21414188769518794	0.8276611730508944	-4.961903049	ns
APOC2	-1.056163071	-0.301736095	-1.271745306	0.21414188769518794	0.8276611730508944	-4.961903049	ns
PAQR7	-1.056163071	-0.301736095	-1.271745306	0.21414188769518794	0.8276611730508944	-4.961903049	ns
AL132857.1	-1.056163071	-0.301736095	-1.271745306	0.21414188769518794	0.8276611730508944	-4.961903049	ns
WNT2B	-0.909288011	0.3894915228296422	-1.272039086	0.21403902720097595	0.8276611730508944	-4.997590778	ns
ZNF883	-0.82551018	0.5269334820235065	-1.271565598	0.2142048270712025	0.8276611730508944	-5.008603463	ns
PABPC4-AS1	0.8017059147870368	0.8731068660058294	1.2716030710916335	0.21419170166581603	0.8276611730508944	-5.0501173	ns
AL122035.1	0.6675990504146281	1.9426107192372724	1.2721523789565505	0.21399937033131838	0.8276611730508944	-5.183023628	ns
SMYD5	-0.65095469	2.0771858350198884	-1.271827424	0.2141131320359796	0.8276611730508944	-5.217670271	ns
C1orf109	-0.44961333	3.5110923917194055	-1.271683105	0.21416367094668087	0.8276611730508944	-5.542806664	ns
OSBPL8	-0.201167604	7.444456981686589	-1.271475697	0.21423631853645125	0.8276611730508944	-6.448653358	ns
ANGPTL6	0.4878049007338045	3.5836228197084434	1.270993525957963	0.214405278	0.8279919281076424	-5.525896402	ns
PDZD8	0.378457287	4.579435141627007	1.2710319625800162	0.21439180561642643	0.8279919281076424	-5.768552006	ns
NSMF	0.6122424674656306	2.9259080248202216	1.2704986993430474	0.21457877781032675	0.8285009203873653	-5.371141901	ns
CDKN1A	0.9974915768793291	0.06869817	1.2702164791223347	0.21467777975737226	0.8286566914715656	-5.001969471	ns
AC011446.2	0.592884284	2.724902386338561	1.2700270795826527	0.21474423999129755	0.8286566914715656	-5.33593883	ns
RMDN3	0.41319552212288757	4.052668105972981	1.2700325793547107	0.21474230990252785	0.8286566914715656	-5.63679423	ns
MED18	0.3891776340803258	4.147550990583834	1.2697885386344838	0.2148279661977951	0.8288188078415516	-5.677087844	ns
EIF3K	-0.14018775	8.470770047089344	-1.269306904	0.21499709220503307	0.8293102747081735	-6.656522404	ns
AL137786.2	-1.056235196	0.00238383	-1.260091131	0.21825274633900857	0.829450506	-4.988625996	ns
AC097382.2	-0.848384732	0.09450453	-1.258500217	0.21881853364624704	0.829450506	-4.994144324	ns
PLA2G4C	-0.848384732	0.09450453	-1.258500217	0.21881853364624704	0.829450506	-4.994144324	ns
AL513320.1	-0.976269266	0.3288131694333619	-1.267381184	0.215674321	0.829450506	-4.999232508	ns
AL390774.2	-0.924960592	-0.301736095	-1.235674779	0.22705887183182671	0.829450506	-5.000926231	ns
DCST2	-0.924960592	-0.301736095	-1.235674779	0.22705887183182671	0.829450506	-5.000926231	ns
CNTN6	-0.924960592	-0.301736095	-1.235674779	0.22705887183182671	0.829450506	-5.000926231	ns
EAF1-AS1	-0.924960592	-0.301736095	-1.235674779	0.22705887183182671	0.829450506	-5.000926231	ns
AC020661.4	-0.924960592	-0.301736095	-1.235674779	0.22705887183182671	0.829450506	-5.000926231	ns
ZNF471	-0.924960592	-0.301736095	-1.235674779	0.22705887183182671	0.829450506	-5.000926231	ns
AP001453.2	-0.957213163	0.35330319568026913	-1.263857667	0.21691765214144318	0.829450506	-5.004072305	ns
AC010463.3	-1.106722203	-0.148937043	-1.235931834	0.22696478775032336	0.829450506	-5.007139951	ns
REEP2	-0.820226233	0.3394242816316761	-1.25977622	0.21836465208282582	0.829450506	-5.007701028	ns
AC010280.2	-0.893706657	-0.103615783	-1.236485012	0.22676241960274027	0.829450506	-5.007971032	ns
AC146944.4	-0.893706657	-0.103615783	-1.236485012	0.22676241960274027	0.829450506	-5.007971032	ns
MAP7	-0.893706657	-0.103615783	-1.236485012	0.22676241960274027	0.829450506	-5.007971032	ns
AC004895.1	-0.893706657	-0.103615783	-1.236485012	0.22676241960274027	0.829450506	-5.007971032	ns
AC021097.1	-0.893706657	-0.103615783	-1.236485012	0.22676241960274027	0.829450506	-5.007971032	ns
AL442128.2	-0.893706657	-0.103615783	-1.236485012	0.22676241960274027	0.829450506	-5.007971032	ns
AC004825.3	-0.893706657	-0.103615783	-1.236485012	0.22676241960274027	0.829450506	-5.007971032	ns
AC116348.2	-0.893706657	-0.103615783	-1.236485012	0.22676241960274027	0.829450506	-5.007971032	ns
RHBDL3	-0.893706657	-0.103615783	-1.236485012	0.22676241960274027	0.829450506	-5.007971032	ns
AC090360.1	-0.893706657	-0.103615783	-1.236485012	0.22676241960274027	0.829450506	-5.007971032	ns
MIA	-0.990536443	0.09450453	-1.24538293	0.22352595347863596	0.829450506	-5.008399453	ns
FMN1	-0.892513731	0.1866252289646201	-1.249849668	0.2219144556637624	0.829450506	-5.009333287	ns
THRA1/BTR	-0.937373137	0.038572158	-1.240689341	0.22522879605379156	0.829450506	-5.010925234	ns
LINC02043	-1.066393627	-0.301736095	-1.222455049	0.23193703928307208	0.829450506	-5.014980294	ns
AC103923.1	-1.066393627	-0.301736095	-1.222455049	0.23193703928307208	0.829450506	-5.014980294	ns
AC008429.1	-1.066393627	-0.301736095	-1.222455049	0.23193703928307208	0.829450506	-5.014980294	ns
NME5	-1.066393627	-0.301736095	-1.222455049	0.23193703928307208	0.829450506	-5.014980294	ns
KLRC2	-1.066393627	-0.301736095	-1.222455049	0.23193703928307208	0.829450506	-5.014980294	ns
AP000350.5	-1.066393627	-0.301736095	-1.222455049	0.23193703928307208	0.829450506	-5.014980294	ns
FOXO6	-1.078219672	0.00238383	-1.234839541	0.22736477806606856	0.829450506	-5.015948977	ns
SYCE1	-1.078219672	0.00238383	-1.234839541	0.22736477806606856	0.829450506	-5.015948977	ns
TLR7	0.8585254317985841	0.2637091490206819	1.2609795598289806	0.21793727161148096	0.829450506	-5.016240598	ns
LINC01019	-0.90908506	0.44542389495104484	-1.257906874	0.21902983250771277	0.829450506	-5.017570459	ns
GRIA3	0.9056926382989334	0.038572158	1.252812813369358	0.22085027500284204	0.829450506	-5.018411591	ns
MYO5B	-1.054981819	-0.148937043	-1.219014391	0.23321945450996412	0.829450506	-5.025142444	ns
PIFO	-0.889703081	0.5375445942218207	-1.256521605	0.21952375089090445	0.829450506	-5.026093901	ns
RNF208	-0.944429493	0.18662522896462017	-1.233770142	0.22775689817011277	0.829450506	-5.026714012	ns
AC121761.1	0.9531975968305896	0.3079819357571806	1.2551030153259193	0.2200304235311226	0.829450506	-5.027046009	ns
AC092617.1	-0.9204388	0.04918327	-1.223940931	0.2313848521197403	0.829450506	-5.028677335	ns
AC114956.2	-0.891840247	0.38474554155476465	-1.243628397	0.22416136068929024	0.829450506	-5.028944296	ns
AL139289.1	-0.927532718	0.15518288309012457	-1.226185986	0.23055240903008922	0.829450506	-5.032285449	ns
HTR3B	-0.943836984	0.09450453	-1.222697364	0.23184692216778502	0.829450506	-5.032741897	ns
AP006287.2	0.8492398801757477	0.3847455415547647	1.2556530381085873	0.219833869	0.829450506	-5.034419315	ns
AOAH	0.8635362333686368	0.3847455415547647	1.2532187390367713	0.2207047925433388	0.829450506	-5.037098629	ns
ZFY	-1.377144273	0.36016805804129814	-1.232534689	0.22821053889899331	0.829450506	-5.038706517	ns
SLC23A1	-0.814882144	0.5375445942218205	-1.244577982	0.2238172977935079	0.829450506	-5.039176642	ns
ZBED3-AS1	-0.840936755	0.00238383	-1.211228479	0.2361410264421413	0.829450506	-5.041054841	ns
FAM189A1	0.8612554249591489	0.6491801937322567	1.2689577644932437	0.21511975595813865	0.829450506	-5.041244145	ns
AC007878.1	-0.896030671	0.049183269770755766	-1.211602899	0.23599990696956186	0.829450506	-5.041750984	ns
FNDC11	-0.896030671	0.049183269770755766	-1.211602899	0.23599990696956186	0.829450506	-5.041750984	ns
AL355075.1	-0.896030671	0.049183269770755766	-1.211602899	0.23599990696956186	0.829450506	-5.041750984	ns
EIF4E3	0.855910957	0.2899331970902837	1.2392224233088422	0.22576299692799717	0.829450506	-5.042612798	ns
MS4A15	0.9024371259280136	0.2637091490206818	1.2366333026906808	0.22670819386479563	0.829450506	-5.042838248	ns
AL136115.2	0.8621232570862422	0.31519637298921643	1.2407578379993014	0.2252038750133596	0.829450506	-5.043451658	ns
BX284613.2	0.9179593439466684	0.7082661581497022	1.2615303994402718	0.21774184623469672	0.829450506	-5.045628132	ns
AC117481.1	-0.829467958	0.8869857800544225	-1.267380688	0.21567449569945868	0.829450506	-5.04737646	ns
POU5F2	-0.784984604	0.6177378478577611	-1.242374897	0.2246161514030505	0.829450506	-5.048495211	ns
LINC00654	0.8997503903044254	0.557059494	1.2593534045874424	0.21851497071569437	0.829450506	-5.049323807	ns
AC015849.1	-0.983247438	0.45105988114211204	-1.229722456	0.22924568279779872	0.829450506	-5.049565053	ns
FAM226B	-0.87021814	0.5828658541449092	-1.236709014	0.22668051203379516	0.829450506	-5.051497747	ns
OVCH1	0.902174095	0.14130396904153153	1.231218797708851	0.22869446204212615	0.829450506	-5.05176017	ns
CA3	-0.980692051	-0.241057742	-1.188416254	0.24485817645039776	0.829450506	-5.052341742	ns
AL354733.1	-0.980692051	-0.241057742	-1.188416254	0.24485817645039776	0.829450506	-5.052341742	ns
ITGB1BP2	-0.841275417	0.9337852194021097	-1.264928884	0.21653908081588963	0.829450506	-5.054913008	ns
DNM1	0.9127996819256526	0.48161222210041793	1.245538602951324	0.22346964215905357	0.829450506	-5.056088516	ns
Z84484.1	0.9281868095197232	0.24730358236090036	1.2228933922069318	0.23177403846220926	0.829450506	-5.056128548	ns
AC005329.1	0.8815450000734117	0.10986162316703602	1.2236103797102917	0.23150760697959116	0.829450506	-5.056774995	ns
AL135818.1	-0.799159868	0.18662522896462014	-1.203920256	0.2389081271017063	0.829450506	-5.058451458	ns
NUCB1-AS1	-0.799159868	0.18662522896462014	-1.203920256	0.2389081271017063	0.829450506	-5.058451458	ns
UPP2	-0.876477032	-0.103615783	-1.188222499	0.2449332231387577	0.829450506	-5.058791032	ns
AC026979.4	-0.876477032	-0.103615783	-1.188222499	0.2449332231387577	0.829450506	-5.058791032	ns
NALT1	-0.876477032	-0.103615783	-1.188222499	0.2449332231387577	0.829450506	-5.058791032	ns
AC010761.4	-0.876477032	-0.103615783	-1.188222499	0.2449332231387577	0.829450506	-5.058791032	ns
AC105219.1	-0.876477032	-0.103615783	-1.188222499	0.2449332231387577	0.829450506	-5.058791032	ns
SYCP2	0.9246853009215101	-0.011495084	1.2111514962795253	0.23617004904129907	0.829450506	-5.058892729	ns
AC051619.5	-0.87807252	0.5375445942218207	-1.224913407	0.23102399172708216	0.829450506	-5.060476386	ns
TLL2	-0.771574186	0.711174881	-1.236492129	0.2267598171087373	0.829450506	-5.063325814	ns
TPH1	-0.793901466	1.0397848327214785	-1.266924457	0.21583517845203015	0.829450506	-5.064853429	ns
C2CD4D	-0.852498707	-0.148937043	-1.179683458	0.2482575714171022	0.829450506	-5.066144625	ns
AK1	-0.852498707	-0.148937043	-1.179683458	0.2482575714171022	0.829450506	-5.066144625	ns
SKIDA1	-0.852498707	-0.148937043	-1.179683458	0.2482575714171022	0.829450506	-5.066144625	ns
ASPHD1	-0.852498707	-0.148937043	-1.179683458	0.2482575714171022	0.829450506	-5.066144625	ns
AP005380.1	-0.852498707	-0.148937043	-1.179683458	0.2482575714171022	0.829450506	-5.066144625	ns
AP000317.1	-0.852498707	-0.148937043	-1.179683458	0.2482575714171022	0.829450506	-5.066144625	ns
PIPOX	-0.797534652	0.6435442075411894	-1.228018044	0.22987476748195812	0.829450506	-5.06627888	ns
MAP1LC3B2	-0.964498081	0.8171744938844268	-1.244358354	0.22389684008924954	0.829450506	-5.066439788	ns
AC091982.3	-0.819442744	0.9233359531918731	-1.253376818	0.22064815705089397	0.829450506	-5.06682724	ns
SPAG4	-0.893357869	0.2926248422839889	-1.201517818	0.23982301160818986	0.829450506	-5.067028631	ns
AC104109.2	-0.920068349	0.4001026350279563	-1.208251773	0.2372651910304856	0.829450506	-5.06751758	ns
AC105046.2	0.9176617705912877	0.33525445701337225	1.2192548313825493	0.23312966451875222	0.829450506	-5.068724243	ns
LINC01478	0.9176617705912877	0.33525445701337225	1.2192548313825493	0.23312966451875222	0.829450506	-5.068724243	ns
LMTK3	-0.816040662	1.0859287988164648	-1.267350111	0.2156852620759444	0.829450506	-5.069750169	ns
AC006213.3	-0.832894535	0.4649387951907051	-1.208584467	0.2371393502331558	0.829450506	-5.071980444	ns
ASTN2-AS1	-0.934681946	0.3533031956802691	-1.20121819	0.23993729697808236	0.829450506	-5.072042233	ns
AC020928.1	-0.810847697	0.3847455415547646	-1.20013976	0.24034897171970182	0.829450506	-5.074929229	ns
LINC01389	-0.869997935	-0.006749102	-1.176995869	0.24931074411471468	0.829450506	-5.075221061	ns
LINC02006	-0.869997935	-0.006749102	-1.176995869	0.24931074411471468	0.829450506	-5.075221061	ns
NAV3	-0.869997935	-0.006749102	-1.176995869	0.24931074411471468	0.829450506	-5.075221061	ns
PLCH2	-0.887261113	-0.103615783	-1.17061373	0.2518248800406777	0.829450506	-5.076884599	ns
AC004938.2	-0.887261113	-0.103615783	-1.17061373	0.2518248800406777	0.829450506	-5.076884599	ns
AC016957.2	-0.887261113	-0.103615783	-1.17061373	0.2518248800406777	0.829450506	-5.076884599	ns
AL359504.2	-0.854320645	0.9944635727983898	-1.250691754	0.22161163612767265	0.829450506	-5.078314381	ns
SPDYE2	-0.980947802	0.84166452	-1.234468614	0.22750072931179496	0.829450506	-5.078342473	ns
TMEM255B	0.818633786	0.31519637298921654	1.2064626521185018	0.23794277714016787	0.829450506	-5.080303066	ns
PRR33	-0.862921231	0.00238383	-1.1715181	0.2514674879318257	0.829450506	-5.082307392	ns
ITGA10	-0.764333423	0.877852847	-1.233835823	0.22773280008981006	0.829450506	-5.083115715	ns
APOA1	0.818265881	-0.103615783	1.1783710678574695	0.24877144031609727	0.829450506	-5.085404156	ns
MYO1B	-0.807501756	0.989488447	-1.241552535	0.22491489607553375	0.829450506	-5.087098305	ns
THNSL1	-0.820919048	1.107415505745347	-1.254312697	0.22031308275812223	0.829450506	-5.087183302	ns
AXDND1	-0.95213114	0.5828658541449091	-1.202840456	0.23931900916841006	0.829450506	-5.087826821	ns
CCL4	0.9136235961637971	-0.159548155	1.1718392320523485	0.2513406718866852	0.829450506	-5.087827616	ns
AC010531.3	0.9116306428799618	0.4315449809024518	1.2036848084275835	0.23899767388455911	0.829450506	-5.088226881	ns
AL078604.4	-0.787668055	0.18662522896462014	-1.174829683	0.2501619931166748	0.829450506	-5.088716378	ns
MAMDC4	-0.787668055	0.18662522896462014	-1.174829683	0.2501619931166748	0.829450506	-5.088716378	ns
CCND1	-0.787668055	0.18662522896462014	-1.174829683	0.2501619931166748	0.829450506	-5.088716378	ns
LINC02055	-1.414312006	0.9484399288126563	-1.23501985	0.22729871328703402	0.829450506	-5.08955512	ns
AL021368.5	-0.862921231	0.00238383	-1.162232565	0.2551547721907881	0.829450506	-5.091776455	ns
AL031710.1	-0.860601269	1.2693474911861184	-1.268242741	0.21537113241099393	0.829450506	-5.092179231	ns
AC008894.2	0.7877145997865842	0.9337852194021097	1.2395982441768105	0.22562604502730707	0.829450506	-5.092948143	ns
AC024075.2	-0.817406131	0.989488447	-1.232378412	0.22826796986811207	0.829450506	-5.097149578	ns
AC007099.1	-1.002965564	-0.301736095	-1.140966012	0.2637488280787507	0.829450506	-5.098638922	ns
MKRN3	-0.871080496	0.6992474349302228	-1.202215871	0.23955691419308578	0.829450506	-5.099792007	ns
AC011405.1	0.8812166712608706	0.21339082963372602	1.1771095544249623	0.24926612804359555	0.829450506	-5.101305488	ns
AC025449.2	-0.886084583	0.3136179219482478	-1.169790949	0.2521503539847817	0.829450506	-5.101650223	ns
ZNF470	0.7677630915309371	0.9501907860618912	1.2332837089706628	0.22793542841128084	0.829450506	-5.101865569	ns
ZNF284	-1.039005571	0.00238383	-1.150484184	0.25987669902103355	0.829450506	-5.103660299	ns
AC004854.2	0.8483222205019237	0.9725777344786285	1.2311060784811063	0.2287359507217036	0.829450506	-5.103820056	ns
ENTPD6	-0.794198635	0.9944635727983899	-1.226820246	0.23031763961849627	0.829450506	-5.103944428	ns
C1orf147	-0.826753506	0.1866252289646201	-1.158710658	0.25656365050805896	0.829450506	-5.105201334	ns
AC015802.6	-0.826147683	0.3533031956802691	-1.168114508	0.25281447466196477	0.829450506	-5.105959326	ns
PINK1-AS	-0.764515677	0.3079819357571806	-1.165240056	0.2539561777901547	0.829450506	-5.106140747	ns
ST7-AS2	-0.764515677	0.3079819357571806	-1.165240056	0.2539561777901547	0.829450506	-5.106140747	ns
AC017050.1	-0.773561553	-0.04293743	-1.144523556	0.26229667938160384	0.829450506	-5.106874609	ns
LINC01470	0.8118679019593131	0.00238383	1.1660869640547114	0.25361940155632773	0.829450506	-5.107087663	ns
MAP6	0.8118679019593131	0.00238383	1.1660869640547114	0.25361940155632773	0.829450506	-5.107087663	ns
AC126614.1	0.8118679019593131	0.00238383	1.1660869640547114	0.25361940155632773	0.829450506	-5.107087663	ns
AC092117.1	0.8118679019593131	0.00238383	1.1660869640547114	0.25361940155632773	0.829450506	-5.107087663	ns
MLKL	0.8118679019593131	0.00238383	1.1660869640547114	0.25361940155632773	0.829450506	-5.107087663	ns
FXYD1	-0.838090465	0.19137121023949766	-1.156244682	0.25755350949159805	0.829450506	-5.10741033	ns
ACTN2	-0.881100861	1.0551419261946702	-1.229903677	0.22917887174835186	0.829450506	-5.107699789	ns
AC009119.1	-0.802569325	0.42737515628414796	-1.17196193	0.2512922305841192	0.829450506	-5.107844173	ns
PARD6G-AS1	-0.774358775	0.8473005063224011	-1.208248254	0.23726652265125733	0.829450506	-5.108131942	ns
KLRB1	-0.985627885	1.0259059186728854	-1.225461244	0.23082088971262812	0.829450506	-5.109676133	ns
AP001412.1	-0.88024885	0.6797325346905625	-1.189976318	0.24425454012557585	0.829450506	-5.111235495	ns
PDE3B	-0.85575738	1.240849486308985	-1.247805051	0.2226510140178143	0.829450506	-5.111289671	ns
AL355304.1	-0.775561893	0.8035576974402813	-1.199937714	0.24042615815092833	0.829450506	-5.11269142	ns
ZNF773	0.8353907607875015	1.0988200141106435	1.234652255539839	0.2274334138099329	0.829450506	-5.113314054	ns
PCDHGC3	0.8110379935440406	1.4316858140842375	1.2681229106086536	0.2154132821556593	0.829450506	-5.114724645	ns
FAM167B	0.8676352008255107	1.0607779123857375	1.230351042583637	0.2290140033684131	0.829450506	-5.115441206	ns
SRXN1	0.9085802197046212	1.4325285113191193	1.2666965421690648	0.21591548330235694	0.829450506	-5.116281529	ns
AC010883.3	0.9025558664290211	1.0501668001874231	1.236127473847398	0.22689320154208878	0.829450506	-5.116317683	ns
RASSF4	-0.953688485	0.44542389495104484	-1.164622252	0.2542020568661502	0.829450506	-5.116336664	ns
SDR42E2	0.8397777278320561	1.0359272122583834	1.2244407031296574	0.23119934697727534	0.829450506	-5.116721455	ns
POMGNT2	0.8855262976521664	0.2899331970902837	1.1676595093048547	0.25299494357437025	0.829450506	-5.118327616	ns
AC073046.3	0.7809795776724251	0.5828658541449092	1.190625203898335	0.2440037911309812	0.829450506	-5.118797464	ns
RPH3AL	-0.740426147	0.5269334820235065	-1.168581464	0.25262936117537055	0.829450506	-5.118940475	ns
SEPTIN10	0.7955117399479016	-0.067427456	1.14774044	0.2609886100918497	0.829450506	-5.119692106	ns
CNGA1	0.7955117399479016	-0.067427456	1.14774044	0.2609886100918497	0.829450506	-5.119692106	ns
AC023790.2	0.7955117399479016	-0.067427456	1.14774044	0.2609886100918497	0.829450506	-5.119692106	ns
AL391095.1	0.7955117399479016	-0.067427456	1.14774044	0.2609886100918497	0.829450506	-5.119692106	ns
CES3	-0.870031488	-0.103615783	-1.126814788	0.2695831213497415	0.829450506	-5.120838868	ns
ZNF396	-0.870031488	-0.103615783	-1.126814788	0.2695831213497415	0.829450506	-5.120838868	ns
AC008555.2	-0.870031488	-0.103615783	-1.126814788	0.2695831213497415	0.829450506	-5.120838868	ns
ATP5MGL	-0.870031488	-0.103615783	-1.126814788	0.2695831213497415	0.829450506	-5.120838868	ns
AL133370.1	-0.890119574	0.4001026350279563	-1.15679984	0.25733042177314086	0.829450506	-5.120984942	ns
AC026191.1	-0.781858043	1.1319055319922542	-1.225295022	0.23088249975159955	0.829450506	-5.122529736	ns
AC008569.2	0.8079456428213855	0.00238383	1.1507758856481614	0.25975869002120683	0.829450506	-5.122688879	ns
ILDR2	0.7891114545901494	0.6797325346905625	1.1974930125650967	0.2413615548298236	0.829450506	-5.122722317	ns
ZNF185	-0.999646768	0.00238383	-1.129917846	0.2682958498260587	0.829450506	-5.124202583	ns
AL137779.1	-0.999646768	0.00238383	-1.129917846	0.2682958498260587	0.829450506	-5.124202583	ns
TRAJ48	-0.92655225	0.09450453	-1.13274509	0.2671268818436633	0.829450506	-5.12533654	ns
DAPK2	0.8453490407932068	0.7495438208605582	1.1946714473021482	0.24244450574340232	0.829450506	-5.125673433	ns
AC016074.2	0.8933095663908849	0.15518288309012454	1.1617741665180124	0.2553378246521744	0.829450506	-5.126344048	ns
AC079848.1	0.824264525	0.4196175352676166	1.1729900442299164	0.25088659894243154	0.829450506	-5.126664101	ns
AC011416.3	0.8474871206863355	0.9919931659457111	1.2107838700732345	0.23630868169049984	0.829450506	-5.126722632	ns
KIAA2012	-0.885390746	0.47686624082554036	-1.156868083	0.25730300847389304	0.829450506	-5.126976528	ns
PLCB1	-0.878686884	0.6296652934925964	-1.169323569	0.2523353770072779	0.829450506	-5.127355617	ns
AC068286.2	-1.079825416	0.1866252289646201	-1.136679444	0.26550631988201256	0.829450506	-5.127402157	ns
AC109454.2	-0.841379438	0.4907451548741334	-1.157283594	0.2571361430208834	0.829450506	-5.127606153	ns
AC135782.2	-0.803182919	0.9533001196417699	-1.199924044	0.24043138116528714	0.829450506	-5.128057059	ns
CFAP161	-0.975668443	-0.04293743	-1.124009156	0.27075085351414074	0.829450506	-5.128534781	ns
EPHX2	-0.826987935	0.7582364375171928	-1.179492031	0.2483324761467046	0.829450506	-5.129316044	ns
AC008149.1	0.7890884275950385	0.35893918187133633	1.1628736106388353	0.2548989447406525	0.829450506	-5.130465849	ns
AC007448.5	0.7890884275950385	0.35893918187133633	1.1628736106388353	0.2548989447406525	0.829450506	-5.130465849	ns
AC005410.2	0.7890884275950385	0.35893918187133633	1.1628736106388353	0.2548989447406525	0.829450506	-5.130465849	ns
THNSL2	-0.815261693	0.18662522896462014	-1.132768832	0.2671170812091317	0.829450506	-5.131302823	ns
ZMYND11	0.7769901050018497	0.5375445942218207	1.1735997462796202	0.25064627540992157	0.829450506	-5.13147468	ns
BMP8A	-0.806298703	0.09450453	-1.12362961	0.2709091048981882	0.829450506	-5.134365644	ns
HPN-AS1	-0.787408264	0.7782945215413485	-1.175668603	0.2498320676819286	0.829450506	-5.135257326	ns
AC005476.2	-0.86180356	1.1004631861177587	-1.209577489	0.23676403722129008	0.829450506	-5.135267083	ns
LINC01311	0.8349388510433112	0.6749865534156848	1.1764568	0.24952238288448403	0.829450506	-5.136131569	ns
LINC00870	0.7984976729448338	0.44542389495104484	1.1583106559147058	0.25672402420748985	0.829450506	-5.137048122	ns
DCN	-1.091341725	-0.103615783	-1.11019068	0.2765556230418299	0.829450506	-5.137126725	ns
AC007620.2	0.8057573530705014	1.367954468760818	1.2422829182808923	0.2246495502159847	0.829450506	-5.137783843	ns
KLHL7-DT	-0.859738685	0.2366924701625861	-1.128084089	0.2690560253033505	0.829450506	-5.138387233	ns
KCNJ14	-0.806467657	0.8884639594790211	-1.182406796	0.2471937440499172	0.829450506	-5.139336961	ns
ATAD3C	-0.884807802	-0.393856795	-1.097095312	0.2821387683331368	0.829450506	-5.139403715	ns
PLEKHA6	-0.884807802	-0.393856795	-1.097095312	0.2821387683331368	0.829450506	-5.139403715	ns
HS3ST1	-0.884807802	-0.393856795	-1.097095312	0.2821387683331368	0.829450506	-5.139403715	ns
AC093827.4	-0.884807802	-0.393856795	-1.097095312	0.2821387683331368	0.829450506	-5.139403715	ns
FAM66D	-0.884807802	-0.393856795	-1.097095312	0.2821387683331368	0.829450506	-5.139403715	ns
LINGO2	-0.884807802	-0.393856795	-1.097095312	0.2821387683331368	0.829450506	-5.139403715	ns
AC005899.6	-0.884807802	-0.393856795	-1.097095312	0.2821387683331368	0.829450506	-5.139403715	ns
RASL10A	-0.884807802	-0.393856795	-1.097095312	0.2821387683331368	0.829450506	-5.139403715	ns
HYAL2	-0.858549711	0.7495438208605582	-1.167284578	0.2531437261298348	0.829450506	-5.140634947	ns
LINC01505	-0.832685332	0.2473035823609003	-1.126502007	0.2697131230958632	0.829450506	-5.140959275	ns
YPEL2	-0.814839402	1.4932068647153995	-1.25269827	0.22089134016948847	0.829450506	-5.141280248	ns
CCDC15-DT	0.7921488424760755	0.5689869400963161	1.1675914397909304	0.25302195056347293	0.829450506	-5.141285617	ns
AL512791.2	0.8945187733412492	0.038572157572441625	1.135280647428586	0.2660816642858226	0.829450506	-5.141554534	ns
AC008747.1	-0.779589201	0.6888654674642779	-1.160640771	0.25579083752933274	0.829450506	-5.1416892	ns
DRC3	-0.823659244	-0.148937043	-1.103117957	0.27956109795390355	0.829450506	-5.142504712	ns
AP005131.5	-0.823659244	-0.148937043	-1.103117957	0.27956109795390355	0.829450506	-5.142504712	ns
AC087741.1	-0.823659244	-0.148937043	-1.103117957	0.27956109795390355	0.829450506	-5.142504712	ns
AC253576.2	-0.823659244	-0.148937043	-1.103117957	0.27956109795390355	0.829450506	-5.142504712	ns
EXTL3-AS1	-0.823659244	-0.148937043	-1.103117957	0.27956109795390355	0.829450506	-5.142504712	ns
PLEKHA5	-0.823659244	-0.148937043	-1.103117957	0.27956109795390355	0.829450506	-5.142504712	ns
AC127024.2	-0.823659244	-0.148937043	-1.103117957	0.27956109795390355	0.829450506	-5.142504712	ns
AC027601.6	-0.823659244	-0.148937043	-1.103117957	0.27956109795390355	0.829450506	-5.142504712	ns
FAM122A	-0.782258608	1.5930851850027068	-1.263886918	0.21690730795216084	0.829450506	-5.144945685	ns
OSCP1	-0.755994464	0.6552425084436554	-1.15422636	0.25836575588493915	0.829450506	-5.14501668	ns
SIRT4	-0.775442632	0.5269334820235065	-1.142538685	0.2631061606531344	0.829450506	-5.145525476	ns
SLC38A7	0.8376211299823623	0.6146285142778823	1.163926613832911	0.2544791225772779	0.829450506	-5.145611601	ns
ISL2	0.8426132636462825	0.8067252276741902	1.1839063807042285	0.24660939621931205	0.829450506	-5.147352648	ns
CHN1	0.8480012102079169	0.6825213049061986	1.1646069149232678	0.2542081632003585	0.829450506	-5.149332405	ns
AC091045.1	0.7752953913251819	1.1772267919153427	1.2096666916877508	0.2367303448204645	0.829450506	-5.150225892	ns
ZBP1	-0.838318154	0.5529016876950122	-1.139707481	0.2642639452162792	0.829450506	-5.150626672	ns
MBOAT1	-0.871763086	-0.301736095	-1.086864553	0.2865563996177033	0.829450506	-5.151314179	ns
AL138820.1	-0.871763086	-0.301736095	-1.086864553	0.2865563996177033	0.829450506	-5.151314179	ns
IL23R	-0.871763086	-0.301736095	-1.086864553	0.2865563996177033	0.829450506	-5.151314179	ns
AL353708.2	-0.871763086	-0.301736095	-1.086864553	0.2865563996177033	0.829450506	-5.151314179	ns
LINC01793	-0.871763086	-0.301736095	-1.086864553	0.2865563996177033	0.829450506	-5.151314179	ns
MYH15	-0.871763086	-0.301736095	-1.086864553	0.2865563996177033	0.829450506	-5.151314179	ns
HMMR-AS1	-0.871763086	-0.301736095	-1.086864553	0.2865563996177033	0.829450506	-5.151314179	ns
TRBJ2-4	-0.871763086	-0.301736095	-1.086864553	0.2865563996177033	0.829450506	-5.151314179	ns
LINC01309	-0.871763086	-0.301736095	-1.086864553	0.2865563996177033	0.829450506	-5.151314179	ns
OCA2	-0.871763086	-0.301736095	-1.086864553	0.2865563996177033	0.829450506	-5.151314179	ns
AC103739.2	-0.871763086	-0.301736095	-1.086864553	0.2865563996177033	0.829450506	-5.151314179	ns
AC136431.1	-0.871763086	-0.301736095	-1.086864553	0.2865563996177033	0.829450506	-5.151314179	ns
NANOS3	-0.871763086	-0.301736095	-1.086864553	0.2865563996177033	0.829450506	-5.151314179	ns
AL441883.1	0.7645118975032325	0.3894915228296422	1.144189521394722	0.2624327801611571	0.829450506	-5.152881717	ns
ZNF469	-0.948536726	0.09450453	-1.104449532	0.2789934763114702	0.829450506	-5.1531488	ns
AL117327.1	0.7788082506961216	0.3894915228296422	1.143581165717098	0.26268078377494153	0.829450506	-5.153498607	ns
AC116362.1	-0.754011874	1.3582333614786937	-1.224317923	0.23124491012711296	0.829450506	-5.153645256	ns
AC016745.2	0.7755464680658033	0.6341434145175426	1.154572675137023	0.2582262528862073	0.829450506	-5.154089631	ns
AC011468.5	-0.813085949	0.9337852194021097	-1.172617498	0.2510335274143023	0.829450506	-5.154659538	ns
LINC01301	0.8184663674108902	0.8598041086138102	1.1766386611244553	0.24945096921473375	0.829450506	-5.155144276	ns
MMP25-AS1	-0.810959363	0.7023040653957902	-1.147639231	0.261029692	0.829450506	-5.156183293	ns
DUSP19	-0.816541859	1.0000995589894572	-1.176900981	0.24934798749606402	0.829450506	-5.158055425	ns
AC009088.2	-0.735168881	0.3986244556033577	-1.117932367	0.2732926069747519	0.829450506	-5.159847101	ns
CFAP44-AS1	-0.721557791	0.6797325346905625	-1.141070127	0.26370624650199737	0.829450506	-5.160682469	ns
AC087071.2	0.7212971102418735	1.0824144474508617	1.1902813642518328	0.24413663722207715	0.829450506	-5.161411813	ns
MYORG	-0.886129643	0.47686624082554036	-1.122401044	0.2714218130778483	0.829450506	-5.161686693	ns
C15orf65	-0.743521027	0.13069285684321744	-1.098000945	0.28175007745127184	0.829450506	-5.161731146	ns
CD226	0.7181825650027788	1.1819727731902203	1.1984103000759174	0.24101026398810171	0.829450506	-5.162956316	ns
AL035411.3	-0.801577952	0.00238383	-1.090012724	0.28519180059579047	0.829450506	-5.163106335	ns
TRIM55	-0.801577952	0.00238383	-1.090012724	0.28519180059579047	0.829450506	-5.163106335	ns
AL354726.1	-0.88281751	0.39862445560335763	-1.113766675	0.2750449217003907	0.829450506	-5.163956031	ns
AP002370.2	-0.88281751	0.39862445560335763	-1.113766675	0.2750449217003907	0.829450506	-5.163956031	ns
PFKFB1	-0.765555131	1.3161469305338056	-1.208788609	0.23706215849825374	0.829450506	-5.164737943	ns
HEY2	-0.790791178	-0.04293743	-1.084948158	0.28738935132861204	0.829450506	-5.165130466	ns
ADAM12	-0.790791178	-0.04293743	-1.084948158	0.28738935132861204	0.829450506	-5.165130466	ns
AC005523.2	-0.741442365	0.5982229476181008	-1.128470422	0.2688957430882749	0.829450506	-5.165850248	ns
AC064852.1	0.7775426121358013	-0.04293743	1.1028123189477927	0.27969150172856616	0.829450506	-5.1663392	ns
AC022387.2	0.7775426121358013	-0.04293743	1.1028123189477927	0.27969150172856616	0.829450506	-5.1663392	ns
AL513365.2	-0.720382918	1.0152948064745713	-1.169095048	0.2524258783629277	0.829450506	-5.167874639	ns
PROX2	-1.073570766	0.24730358236090033	-1.099327371	0.2811814776874888	0.829450506	-5.168396709	ns
IGF1R	-0.777595962	1.2903405708503775	-1.201327485	0.23989560448535752	0.829450506	-5.169110385	ns
CDK3	-0.712077932	0.8277856060827409	-1.146114347	0.26164922603588403	0.829450506	-5.1706825	ns
AL590652.1	0.7839234342707602	0.7114369981695055	1.1466692004775787	0.26142367439145886	0.829450506	-5.171175066	ns
TMEM266	0.7839234342707602	0.7114369981695055	1.1466692004775787	0.26142367439145886	0.829450506	-5.171175066	ns
AC007216.3	-0.870511449	-0.393856795	-1.062932092	0.2970823031848993	0.829450506	-5.17172691	ns
AC026785.2	-0.870511449	-0.393856795	-1.062932092	0.2970823031848993	0.829450506	-5.17172691	ns
TMPRSS5	-0.870511449	-0.393856795	-1.062932092	0.2970823031848993	0.829450506	-5.17172691	ns
RNF212B	-0.870511449	-0.393856795	-1.062932092	0.2970823031848993	0.829450506	-5.17172691	ns
C14orf39	-0.870511449	-0.393856795	-1.062932092	0.2970823031848993	0.829450506	-5.17172691	ns
HSF4	-0.870511449	-0.393856795	-1.062932092	0.2970823031848993	0.829450506	-5.17172691	ns
PNMA8A	-0.870511449	-0.393856795	-1.062932092	0.2970823031848993	0.829450506	-5.17172691	ns
LAMP5	-0.870511449	-0.393856795	-1.062932092	0.2970823031848993	0.829450506	-5.17172691	ns
LINC00867	-0.77772395	0.29262484228398883	-1.096358859	0.28245513110855186	0.829450506	-5.173280636	ns
LINC01342	-0.895038358	-0.393856795	-1.059966139	0.2984055545479377	0.829450506	-5.174489207	ns
AC093765.3	-0.895038358	-0.393856795	-1.059966139	0.2984055545479377	0.829450506	-5.174489207	ns
TDRD6	-0.895038358	-0.393856795	-1.059966139	0.2984055545479377	0.829450506	-5.174489207	ns
CASC8	-0.895038358	-0.393856795	-1.059966139	0.2984055545479377	0.829450506	-5.174489207	ns
LINC00838	-0.895038358	-0.393856795	-1.059966139	0.2984055545479377	0.829450506	-5.174489207	ns
AP002812.5	-0.895038358	-0.393856795	-1.059966139	0.2984055545479377	0.829450506	-5.174489207	ns
AC008011.2	-0.895038358	-0.393856795	-1.059966139	0.2984055545479377	0.829450506	-5.174489207	ns
AC010198.2	-0.895038358	-0.393856795	-1.059966139	0.2984055545479377	0.829450506	-5.174489207	ns
AL355838.1	-0.895038358	-0.393856795	-1.059966139	0.2984055545479377	0.829450506	-5.174489207	ns
GOLGA6L10	-0.895038358	-0.393856795	-1.059966139	0.2984055545479377	0.829450506	-5.174489207	ns
CBLN2	-0.895038358	-0.393856795	-1.059966139	0.2984055545479377	0.829450506	-5.174489207	ns
AC092364.1	-0.895038358	-0.393856795	-1.059966139	0.2984055545479377	0.829450506	-5.174489207	ns
OXT	-0.895038358	-0.393856795	-1.059966139	0.2984055545479377	0.829450506	-5.174489207	ns
AC104653.2	-0.850120849	0.18662522896462008	-1.088034006	0.28604894860033864	0.829450506	-5.175059148	ns
AL513008.1	-0.850120849	0.18662522896462008	-1.088034006	0.28604894860033864	0.829450506	-5.175059148	ns
CYTH3	-0.741831224	0.9231741072037956	-1.151396682	0.25950767454185664	0.829450506	-5.175628773	ns
DNAJC28	-0.878963975	0.29262484228398883	-1.09273548	0.2840153457754645	0.829450506	-5.176785226	ns
GREB1	0.7852573091763049	0.7551798070516254	1.1460950530565526	0.26165707156912565	0.829450506	-5.176953227	ns
AL022069.3	0.7555565497286761	1.8366886035040173	1.258404368043371	0.21885265643203217	0.829450506	-5.177323228	ns
ZNF229	-0.833785207	1.0397848327214785	-1.16212343	0.25519834450617873	0.829450506	-5.178203158	ns
C6orf223	-0.822669014	0.19137121023949769	-1.08443523	0.28761258512214205	0.829450506	-5.178208637	ns
AP001977.1	-0.8393551	1.3453829380555904	-1.1979535	0.24118515578453198	0.829450506	-5.180445402	ns
AC069224.1	-0.895038358	-0.393856795	-1.053267994	0.30140917877715123	0.829450506	-5.180701515	ns
ASTL	-0.801817842	1.607538420810956	-1.234472253	0.22749939542909636	0.829450506	-5.18088183	ns
SLC22A5	-0.801817842	1.607538420810956	-1.234472253	0.22749939542909636	0.829450506	-5.18088183	ns
CPLANE2	0.7451217529583105	0.7809861667350537	1.1443348383313836	0.262373565	0.829450506	-5.181829725	ns
ART3	-0.900878203	-0.067427456	-1.064701037	0.29629506774626313	0.829450506	-5.18187856	ns
LAPTM4B	-0.831627091	1.7617246870884282	-1.254526137	0.2202367181335955	0.829450506	-5.183433555	ns
AC020663.3	-0.859177048	0.04918327	-1.069318578	0.294247064	0.829450506	-5.183920238	ns
PCAT1	0.7475129067197289	1.0262262329313632	1.1622301872945584	0.25515572145955007	0.829450506	-5.184014946	ns
AL359715.1	-0.82370713	0.00238383	-1.067850731	0.2948970052173285	0.829450506	-5.184163943	ns
LINC00106	-0.734308108	1.8406965821342436	-1.263635692	0.216996161	0.829450506	-5.186950127	ns
C11orf95	-0.727978356	1.5504555702733234	-1.219393464	0.23307790528414074	0.829450506	-5.187014839	ns
TTYH3	0.7093033550104635	1.6306488239092638	1.227036996245606	0.23023745117995195	0.829450506	-5.187453884	ns
AC004672.1	-0.769244823	0.3079819357571805	-1.082938729	0.28826459037180857	0.829450506	-5.187714812	ns
HMOX1	-0.705253385	1.1138567933253574	-1.161332359	0.25551434310857934	0.829450506	-5.188087415	ns
TNFRSF25	-0.753605323	-0.393856795	-1.044723954	0.3052712986010068	0.829450506	-5.188573623	ns
LINC02811	-0.753605323	-0.393856795	-1.044723954	0.3052712986010068	0.829450506	-5.188573623	ns
AL353708.1	-0.753605323	-0.393856795	-1.044723954	0.3052712986010068	0.829450506	-5.188573623	ns
LINC01350	-0.753605323	-0.393856795	-1.044723954	0.3052712986010068	0.829450506	-5.188573623	ns
PLXNA2	-0.753605323	-0.393856795	-1.044723954	0.3052712986010068	0.829450506	-5.188573623	ns
EGR4	-0.753605323	-0.393856795	-1.044723954	0.3052712986010068	0.829450506	-5.188573623	ns
CTNNA2	-0.753605323	-0.393856795	-1.044723954	0.3052712986010068	0.829450506	-5.188573623	ns
POU3F3	-0.753605323	-0.393856795	-1.044723954	0.3052712986010068	0.829450506	-5.188573623	ns
PLSCR2	-0.753605323	-0.393856795	-1.044723954	0.3052712986010068	0.829450506	-5.188573623	ns
AC073288.1	-0.753605323	-0.393856795	-1.044723954	0.3052712986010068	0.829450506	-5.188573623	ns
AC010501.2	-0.753605323	-0.393856795	-1.044723954	0.3052712986010068	0.829450506	-5.188573623	ns
APOBEC2	-0.753605323	-0.393856795	-1.044723954	0.3052712986010068	0.829450506	-5.188573623	ns
AL365259.1	-0.753605323	-0.393856795	-1.044723954	0.3052712986010068	0.829450506	-5.188573623	ns
TBX20	-0.753605323	-0.393856795	-1.044723954	0.3052712986010068	0.829450506	-5.188573623	ns
AC020743.2	-0.753605323	-0.393856795	-1.044723954	0.3052712986010068	0.829450506	-5.188573623	ns
AC016769.5	-0.753605323	-0.393856795	-1.044723954	0.3052712986010068	0.829450506	-5.188573623	ns
DGKI	-0.753605323	-0.393856795	-1.044723954	0.3052712986010068	0.829450506	-5.188573623	ns
LNCOC1	-0.753605323	-0.393856795	-1.044723954	0.3052712986010068	0.829450506	-5.188573623	ns
AL359922.2	-0.753605323	-0.393856795	-1.044723954	0.3052712986010068	0.829450506	-5.188573623	ns
LCN10	-0.753605323	-0.393856795	-1.044723954	0.3052712986010068	0.829450506	-5.188573623	ns
AC021028.1	-0.753605323	-0.393856795	-1.044723954	0.3052712986010068	0.829450506	-5.188573623	ns
IFIT1	-0.753605323	-0.393856795	-1.044723954	0.3052712986010068	0.829450506	-5.188573623	ns
AP000759.1	-0.753605323	-0.393856795	-1.044723954	0.3052712986010068	0.829450506	-5.188573623	ns
GRIK4	-0.753605323	-0.393856795	-1.044723954	0.3052712986010068	0.829450506	-5.188573623	ns
RARG	-0.753605323	-0.393856795	-1.044723954	0.3052712986010068	0.829450506	-5.188573623	ns
TRAJ55	-0.753605323	-0.393856795	-1.044723954	0.3052712986010068	0.829450506	-5.188573623	ns
LINC02306	-0.753605323	-0.393856795	-1.044723954	0.3052712986010068	0.829450506	-5.188573623	ns
AL691403.2	-0.753605323	-0.393856795	-1.044723954	0.3052712986010068	0.829450506	-5.188573623	ns
CLMN	-0.753605323	-0.393856795	-1.044723954	0.3052712986010068	0.829450506	-5.188573623	ns
AL583722.2	-0.753605323	-0.393856795	-1.044723954	0.3052712986010068	0.829450506	-5.188573623	ns
ALOX12B	-0.753605323	-0.393856795	-1.044723954	0.3052712986010068	0.829450506	-5.188573623	ns
AC080112.1	-0.753605323	-0.393856795	-1.044723954	0.3052712986010068	0.829450506	-5.188573623	ns
SOX9-AS1	-0.753605323	-0.393856795	-1.044723954	0.3052712986010068	0.829450506	-5.188573623	ns
AC120024.1	-0.753605323	-0.393856795	-1.044723954	0.3052712986010068	0.829450506	-5.188573623	ns
PRAM1	-0.753605323	-0.393856795	-1.044723954	0.3052712986010068	0.829450506	-5.188573623	ns
AC245884.8	-0.753605323	-0.393856795	-1.044723954	0.3052712986010068	0.829450506	-5.188573623	ns
AL035252.5	-0.753605323	-0.393856795	-1.044723954	0.3052712986010068	0.829450506	-5.188573623	ns
GGT1	-0.753605323	-0.393856795	-1.044723954	0.3052712986010068	0.829450506	-5.188573623	ns
OAZ3	-0.715816775	0.9625359200828999	-1.142925307	0.2629483436873654	0.829450506	-5.188955794	ns
AC018607.1	-0.823562428	0.00238383	-1.062051473	0.2974747559705626	0.829450506	-5.189609193	ns
AC009137.2	-0.812113174	0.5269334820235065	-1.098092097	0.28171097724837907	0.829450506	-5.189689573	ns
PAGE5	-0.756866055	1.4115354316548603	-1.197257092	0.24145196598555357	0.829450506	-5.190661085	ns
AC133552.5	-0.743954923	0.877852847	-1.131328968	0.2677119367194477	0.829450506	-5.191305934	ns
AL022341.1	-0.834075376	0.3136179219482477	-1.0791867	0.28990392	0.829450506	-5.191486046	ns
AL353796.1	-0.757073839	0.1866252289646201	-1.07048129	0.29373295275011624	0.829450506	-5.191790902	ns
AC005540.1	-0.74015681	1.1745351467216376	-1.16384885	0.25451010905572874	0.829450506	-5.193283923	ns
AC083809.1	-0.890544798	0.18662522896462014	-1.067922711	0.29486510983009784	0.829450506	-5.194209127	ns
AGAP9	-0.697136417	1.5521958673023695	-1.213379643	0.23533110886457925	0.829450506	-5.19435858	ns
AL121574.1	0.7487949910361571	1.7894714757701566	1.2392529016850669	0.225751888	0.829450506	-5.195758425	ns
AC140847.2	0.8187037685315793	0.3589391818713363	1.0972490799497168	0.28207274535810234	0.829450506	-5.196224759	ns
CLIP3	0.7317202948404529	0.22925484369400345	1.083198611496475	0.28815128752795083	0.829450506	-5.196509577	ns
GPR61	-0.889952289	0.09450453	-1.058946471	0.2988614344287471	0.829450506	-5.1965355	ns
AC022395.1	-0.777777833	1.4570185375660265	-1.197822073	0.24123549176159734	0.829450506	-5.196618386	ns
RASAL2	-0.925483576	1.2797294586520633	-1.174084854	0.25045518373683756	0.829450506	-5.196969985	ns
SLC27A4	0.7335952999605482	1.8719541684304486	1.2481512164547897	0.22252618069668434	0.829450506	-5.197547747	ns
AC242842.1	0.8231473276757562	0.9441671868680545	1.1433991195862339	0.26275503	0.829450506	-5.198050588	ns
PLA2G4E-AS1	-0.794500036	0.09450453	-1.056422076	0.2999921678043452	0.829450506	-5.198893809	ns
TRIP10	-0.778882644	1.274093472460996	-1.17060791	0.2518271810471967	0.829450506	-5.199461921	ns
ITGA6	-0.776115661	1.2027426636179326	-1.160418686	0.2558796728131481	0.829450506	-5.200756378	ns
DLK2	-0.777127696	0.29262484228398894	-1.068927574	0.29442009616128534	0.829450506	-5.200858516	ns
FZD5	-0.734467365	0.877852847	-1.120723609	0.27212297643484484	0.829450506	-5.201558752	ns
SSC5D	0.7756074418618335	0.9337852194021097	1.1370221598486847	0.265365494	0.829450506	-5.201696158	ns
GAS5-AS1	0.7647329427579651	0.35893918187133633	1.0914095594890474	0.2845878187959199	0.829450506	-5.201908816	ns
SATB1-AS1	0.9224905145586598	0.45831058157155774	1.0945441667390434	0.28323576344025947	0.829450506	-5.202224121	ns
AC008764.7	0.7320849267365099	-0.129422143	1.0569514489080323	0.29975480077906796	0.829450506	-5.202799952	ns
AL596325.1	0.7320849267365099	-0.129422143	1.0569514489080323	0.29975480077906796	0.829450506	-5.202799952	ns
AC117834.1	0.7320849267365099	-0.129422143	1.0569514489080323	0.29975480077906796	0.829450506	-5.202799952	ns
NDN	0.7320849267365099	-0.129422143	1.0569514489080323	0.29975480077906796	0.829450506	-5.202799952	ns
AC004982.2	-0.709123888	0.7495438208605582	-1.105650763	0.27848212768829983	0.829450506	-5.202916837	ns
ACSBG2	-0.880742005	-0.393856795	-1.02851684	0.31269219181544616	0.829450506	-5.203344909	ns
AP001628.1	-0.878617338	0.6435442075411895	-1.094815718	0.2831188514357841	0.829450506	-5.203382139	ns
AC104827.1	-0.784348327	0.00238383	-1.04614848	0.3046249808053049	0.829450506	-5.204402494	ns
AC090946.1	-0.784348327	0.00238383	-1.04614848	0.3046249808053049	0.829450506	-5.204402494	ns
AC012170.2	-0.784348327	0.00238383	-1.04614848	0.3046249808053049	0.829450506	-5.204402494	ns
KLHL34	-0.699413829	0.48161222210041793	-1.076817573	0.2909424406753378	0.829450506	-5.206327665	ns
RTN2	0.7288423169311994	1.6770875893765043	1.216100375881165	0.2343097216523238	0.829450506	-5.206569342	ns
LINC01250	-0.708538818	0.6435442075411894	-1.091278551	0.2846444270139596	0.829450506	-5.206825808	ns
ASDURF	-0.702730681	1.3042194848989703	-1.16767895	0.25298723089186903	0.829450506	-5.206985685	ns
AC007391.2	-0.870826534	-0.301736095	-1.025050614	0.3142954526378613	0.829450506	-5.208647863	ns
SYNPR	-0.880742005	-0.393856795	-1.022195455	0.3156203501441255	0.829450506	-5.209048873	ns
AC009948.2	-0.880742005	-0.393856795	-1.022195455	0.3156203501441255	0.829450506	-5.209048873	ns
ROBO3	-0.880742005	-0.393856795	-1.022195455	0.3156203501441255	0.829450506	-5.209048873	ns
ZBTB42	-0.880742005	-0.393856795	-1.022195455	0.3156203501441255	0.829450506	-5.209048873	ns
PITPNM3	-0.880742005	-0.393856795	-1.022195455	0.3156203501441255	0.829450506	-5.209048873	ns
AL139288.1	-0.880742005	-0.393856795	-1.022195455	0.3156203501441255	0.829450506	-5.209048873	ns
RAPGEF4	-0.880742005	-0.393856795	-1.022195455	0.3156203501441255	0.829450506	-5.209048873	ns
ZFPM2	-0.880742005	-0.393856795	-1.022195455	0.3156203501441255	0.829450506	-5.209048873	ns
AL162586.2	-0.880742005	-0.393856795	-1.022195455	0.3156203501441255	0.829450506	-5.209048873	ns
AP002433.1	-0.880742005	-0.393856795	-1.022195455	0.3156203501441255	0.829450506	-5.209048873	ns
AL133445.2	-0.880742005	-0.393856795	-1.022195455	0.3156203501441255	0.829450506	-5.209048873	ns
ZNF114-AS1	-0.880742005	-0.393856795	-1.022195455	0.3156203501441255	0.829450506	-5.209048873	ns
CXorf58	-0.880742005	-0.393856795	-1.022195455	0.3156203501441255	0.829450506	-5.209048873	ns
AC005041.4	-0.880742005	-0.393856795	-1.022195455	0.3156203501441255	0.829450506	-5.209048873	ns
TAS2R5	-0.880742005	-0.393856795	-1.022195455	0.3156203501441255	0.829450506	-5.209048873	ns
AC012213.3	-0.880742005	-0.393856795	-1.022195455	0.3156203501441255	0.829450506	-5.209048873	ns
AC025165.4	-0.880742005	-0.393856795	-1.022195455	0.3156203501441255	0.829450506	-5.209048873	ns
AC007326.5	-0.880742005	-0.393856795	-1.022195455	0.3156203501441255	0.829450506	-5.209048873	ns
CERCAM	-0.787906082	0.84166452	-1.108144888	0.2774225608359759	0.829450506	-5.210219231	ns
NEO1	-0.677124667	1.481346717824856	-1.188506806	0.2448231089146535	0.829450506	-5.210589585	ns
CRYL1	-0.745843389	0.9593624343531687	-1.120863062	0.2720646355834786	0.829450506	-5.210684198	ns
AL031848.2	-0.806527851	0.33942428163167604	-1.059223697	0.29873744164853855	0.829450506	-5.212200933	ns
BX842570.1	0.8114811464047442	0.26987511306612794	1.0706927194004283	0.2936395341292801	0.829450506	-5.212381693	ns
AC073111.1	-0.784667477	0.1866252289646201	-1.048404921	0.30360318053540997	0.829450506	-5.212482432	ns
AC017002.5	0.7395896058940951	0.8058997677629796	1.1103494399494311	0.27648842770498644	0.829450506	-5.212901308	ns
FAM66A	-0.770091908	0.09450453	-1.041124565	0.30690864354815894	0.829450506	-5.213074811	ns
AC096992.2	-0.719737663	0.6749865534156849	-1.087377758	0.2863336300661069	0.829450506	-5.21346172	ns
CCR7	0.7556686310406807	0.4348127827527307	1.0880642188842744	0.2860358472143152	0.829450506	-5.213667488	ns
AL021918.5	0.8451683808871653	1.5992064780347681	1.1983566877276106	0.24103078528725375	0.829450506	-5.213676562	ns
AC002070.1	-0.760370002	-0.04293743	-1.034017363	0.3101596777798687	0.829450506	-5.214003222	ns
BEX5	0.8376163971099675	0.18662522896462005	1.0768148552327272	0.290943633	0.829450506	-5.214064509	ns
AC009163.7	-0.678909356	0.9079788597186814	-1.111443293	0.2760257709245452	0.829450506	-5.214092453	ns
ZNF558	0.8126547274145238	1.1911057059639358	1.1502084797846515	0.2599882725376126	0.829450506	-5.214957631	ns
LINC01970	-0.766964001	0.9318667238604302	-1.113312356	0.27523652116075736	0.829450506	-5.215462793	ns
AC020765.2	0.6798707724796276	1.7156553575643736	1.2126129703364532	0.2356195243313833	0.829450506	-5.215633989	ns
OR52A1	0.7785856599599684	-0.103615783	1.0449433436426545	0.3051716976274554	0.829450506	-5.216041007	ns
AC006064.5	-0.795132408	0.00238383	-1.0334369	0.31042625424684434	0.829450506	-5.216080247	ns
AKR7A3	-0.830672685	-0.103615783	-1.02593414	0.313886248	0.829450506	-5.216290978	ns
TTLL13P	-0.830672685	-0.103615783	-1.02593414	0.313886248	0.829450506	-5.216290978	ns
PLCXD2	0.713000159	1.3387184612390333	1.1635005468902775	0.2546489301484898	0.829450506	-5.216692033	ns
RNASEH2B-AS1	-0.683401125	0.38474554155476465	-1.057780571	0.29938329355694093	0.829450506	-5.216905917	ns
CD1A	0.7613014195274321	1.543503250645735	1.1897858132456138	0.2443281928892927	0.829450506	-5.216938045	ns
EYA2	0.9191150078855578	0.8884639594790211	1.1381177559322693	0.26491566581178705	0.829450506	-5.217178921	ns
AL136040.1	0.6944577663239766	0.6435442075411894	1.0924332950925588	0.2841457432771094	0.829450506	-5.217366672	ns
AC009779.2	-0.752187465	0.42737515628414796	-1.05867341	0.29898359969096944	0.829450506	-5.219608094	ns
TRIM65	-0.790462152	1.3489231521632752	-1.16193864	0.2552721342560801	0.829450506	-5.219819132	ns
ZNF449	-0.844857519	0.2473035823609003	-1.043645969	0.3057610260669566	0.829450506	-5.220401023	ns
AL589740.1	0.8420082454985154	0.5982229476181008	1.086539296511431	0.2866976493712203	0.829450506	-5.221284041	ns
AC003991.2	-0.751934025	0.44542389495104484	-1.057527214	0.29949678155639903	0.829450506	-5.221656095	ns
LRRC32	0.7831380058079277	0.7809861667350536	1.0977111692847374	0.28187440541548103	0.829450506	-5.222382466	ns
LINC01144	-0.723109673	-0.209615396	-1.015144413	0.31890885692203713	0.829450506	-5.222576272	ns
CELSR2	-0.723109673	-0.209615396	-1.015144413	0.31890885692203713	0.829450506	-5.222576272	ns
NFASC	-0.723109673	-0.209615396	-1.015144413	0.31890885692203713	0.829450506	-5.222576272	ns
AC092941.1	-0.723109673	-0.209615396	-1.015144413	0.31890885692203713	0.829450506	-5.222576272	ns
FOXC1	-0.723109673	-0.209615396	-1.015144413	0.31890885692203713	0.829450506	-5.222576272	ns
C6orf132	-0.723109673	-0.209615396	-1.015144413	0.31890885692203713	0.829450506	-5.222576272	ns
PDE10A	-0.723109673	-0.209615396	-1.015144413	0.31890885692203713	0.829450506	-5.222576272	ns
PRR15	-0.723109673	-0.209615396	-1.015144413	0.31890885692203713	0.829450506	-5.222576272	ns
ADARB2	-0.723109673	-0.209615396	-1.015144413	0.31890885692203713	0.829450506	-5.222576272	ns
RPP38-DT	-0.723109673	-0.209615396	-1.015144413	0.31890885692203713	0.829450506	-5.222576272	ns
SFXN3	-0.723109673	-0.209615396	-1.015144413	0.31890885692203713	0.829450506	-5.222576272	ns
AL136301.1	-0.723109673	-0.209615396	-1.015144413	0.31890885692203713	0.829450506	-5.222576272	ns
AC092868.2	-0.723109673	-0.209615396	-1.015144413	0.31890885692203713	0.829450506	-5.222576272	ns
RGL3	-0.723109673	-0.209615396	-1.015144413	0.31890885692203713	0.829450506	-5.222576272	ns
PRX	-0.723109673	-0.209615396	-1.015144413	0.31890885692203713	0.829450506	-5.222576272	ns
SHANK1	-0.723109673	-0.209615396	-1.015144413	0.31890885692203713	0.829450506	-5.222576272	ns
FMO1	-0.778269717	1.0397848327214785	-1.118603992	0.2730108411590656	0.829450506	-5.222873517	ns
AL136984.1	-0.726760209	0.4768662408255404	-1.059434626	0.29864312562889994	0.829450506	-5.223017884	ns
PRR22	-0.726760209	0.4768662408255404	-1.059434626	0.29864312562889994	0.829450506	-5.223017884	ns
APOL5	-0.726760209	0.4768662408255404	-1.059434626	0.29864312562889994	0.829450506	-5.223017884	ns
SMIM35	0.8625709732854642	0.5967447681935021	1.080718770278936	0.28923373206896275	0.829450506	-5.223322072	ns
ADCY2	-0.73420275	-0.04293743	-1.022088436	0.3156700861014002	0.829450506	-5.223523445	ns
NFIB	-0.73420275	-0.04293743	-1.022088436	0.3156700861014002	0.829450506	-5.223523445	ns
LINC01953	0.8539015317388872	0.5529016876950124	1.078706138005214	0.29011436391526835	0.829450506	-5.223638056	ns
AL355347.1	-0.734430313	0.48161222210041793	-1.058259621	0.29916879249419503	0.829450506	-5.223943247	ns
OSTN-AS1	-0.73930897	-0.393856795	-1.005505146	0.3234426584950525	0.829450506	-5.223953714	ns
AP001189.5	-0.73930897	-0.393856795	-1.005505146	0.3234426584950525	0.829450506	-5.223953714	ns
COLCA2	-0.73930897	-0.393856795	-1.005505146	0.3234426584950525	0.829450506	-5.223953714	ns
C20orf204	-0.73930897	-0.393856795	-1.005505146	0.3234426584950525	0.829450506	-5.223953714	ns
AC022382.2	-0.73930897	-0.393856795	-1.005505146	0.3234426584950525	0.829450506	-5.223953714	ns
AC099560.1	-0.73930897	-0.393856795	-1.005505146	0.3234426584950525	0.829450506	-5.223953714	ns
AL359715.3	-0.73930897	-0.393856795	-1.005505146	0.3234426584950525	0.829450506	-5.223953714	ns
AC067930.3	-0.73930897	-0.393856795	-1.005505146	0.3234426584950525	0.829450506	-5.223953714	ns
CR786580.1	-0.73930897	-0.393856795	-1.005505146	0.3234426584950525	0.829450506	-5.223953714	ns
KCNJ11	-0.73930897	-0.393856795	-1.005505146	0.3234426584950525	0.829450506	-5.223953714	ns
AC004241.3	-0.73930897	-0.393856795	-1.005505146	0.3234426584950525	0.829450506	-5.223953714	ns
KCNRG	-0.73930897	-0.393856795	-1.005505146	0.3234426584950525	0.829450506	-5.223953714	ns
AC004034.1	-0.73930897	-0.393856795	-1.005505146	0.3234426584950525	0.829450506	-5.223953714	ns
AC091180.3	-0.73930897	-0.393856795	-1.005505146	0.3234426584950525	0.829450506	-5.223953714	ns
OPHN1	-0.73930897	-0.393856795	-1.005505146	0.3234426584950525	0.829450506	-5.223953714	ns
FAM78B	-0.73930897	-0.393856795	-1.005505146	0.3234426584950525	0.829450506	-5.223953714	ns
AL353593.1	-0.73930897	-0.393856795	-1.005505146	0.3234426584950525	0.829450506	-5.223953714	ns
AC012494.1	-0.73930897	-0.393856795	-1.005505146	0.3234426584950525	0.829450506	-5.223953714	ns
LINC01825	-0.73930897	-0.393856795	-1.005505146	0.3234426584950525	0.829450506	-5.223953714	ns
NDST3	-0.73930897	-0.393856795	-1.005505146	0.3234426584950525	0.829450506	-5.223953714	ns
AC118758.3	-0.73930897	-0.393856795	-1.005505146	0.3234426584950525	0.829450506	-5.223953714	ns
METTL27	-0.73930897	-0.393856795	-1.005505146	0.3234426584950525	0.829450506	-5.223953714	ns
AC004918.1	-0.73930897	-0.393856795	-1.005505146	0.3234426584950525	0.829450506	-5.223953714	ns
AC009686.2	-0.73930897	-0.393856795	-1.005505146	0.3234426584950525	0.829450506	-5.223953714	ns
C9orf153	-0.73930897	-0.393856795	-1.005505146	0.3234426584950525	0.829450506	-5.223953714	ns
SHC3	-0.73930897	-0.393856795	-1.005505146	0.3234426584950525	0.829450506	-5.223953714	ns
AL356966.1	-0.73930897	-0.393856795	-1.005505146	0.3234426584950525	0.829450506	-5.223953714	ns
AL358333.3	-0.73930897	-0.393856795	-1.005505146	0.3234426584950525	0.829450506	-5.223953714	ns
AL157871.6	-0.73930897	-0.393856795	-1.005505146	0.3234426584950525	0.829450506	-5.223953714	ns
NPIPB7	-0.73930897	-0.393856795	-1.005505146	0.3234426584950525	0.829450506	-5.223953714	ns
LINC02182	-0.73930897	-0.393856795	-1.005505146	0.3234426584950525	0.829450506	-5.223953714	ns
AC021701.1	-0.73930897	-0.393856795	-1.005505146	0.3234426584950525	0.829450506	-5.223953714	ns
CEBPB-AS1	-0.73930897	-0.393856795	-1.005505146	0.3234426584950525	0.829450506	-5.223953714	ns
AC006547.3	-0.73930897	-0.393856795	-1.005505146	0.3234426584950525	0.829450506	-5.223953714	ns
NHSL2	-0.73930897	-0.393856795	-1.005505146	0.3234426584950525	0.829450506	-5.223953714	ns
DHRS11	-0.712505991	1.8532591627463155	-1.229412759	0.22935989339133273	0.829450506	-5.22416752	ns
FECH	-0.69296414	1.944395757	-1.245091534	0.22363138898536444	0.829450506	-5.226765996	ns
PLCL1	0.8357763822261322	0.49943777153076796	1.0731485813208652	0.2925559706562039	0.829450506	-5.227540831	ns
AC005759.1	0.7111978043696653	1.1189858589293389	1.1275618400378953	0.2692728064090152	0.829450506	-5.227682157	ns
AC064836.4	-0.702469974	1.260214558412403	-1.141244934	0.2636347643972909	0.829450506	-5.228223246	ns
AC010273.2	0.6678022857202959	1.7884230025835668	1.2113164882580125	0.23610784994422468	0.829450506	-5.228361974	ns
DNER	0.8029633062912361	0.45105988114211215	1.0745152788447572	0.2919541917509406	0.829450506	-5.228596391	ns
AL359878.1	0.7801711424488019	0.659949774	1.0818826840719473	0.2887253270687506	0.829450506	-5.229536574	ns
LUZP1	0.6943675273811541	1.940016288	1.2345925726508762	0.22745528951817232	0.829450506	-5.229545688	ns
KLHL6-AS1	0.6456659477747168	1.7253737111071854	1.2003625430552056	0.24026388458904702	0.829450506	-5.230373824	ns
AL020997.4	-0.806332803	0.00238383	-1.014795459	0.3190722165762651	0.829450506	-5.232968715	ns
THSD7A	-0.806332803	0.00238383	-1.014795459	0.3190722165762651	0.829450506	-5.232968715	ns
AC106739.1	0.7074252985438464	1.092220258260233	1.1207656066714033	0.2721054056610975	0.829450506	-5.233287201	ns
IL12A-AS1	-0.747798624	0.22149722267747202	-1.026435839	0.3136540505077476	0.829450506	-5.234422992	ns
AC092651.3	-0.742127765	1.0226710896946847	-1.104691467	0.27889043354253124	0.829450506	-5.234424302	ns
AL109628.2	0.6932430210674222	1.3329701855797609	1.1473254995979125	0.26115706774051406	0.829450506	-5.234561234	ns
CCR5AS	-0.717482917	0.38474554155476465	-1.038495642	0.30810840075445856	0.829450506	-5.234870908	ns
AC009486.2	-0.757542205	0.7782945215413486	-1.076104152	0.2912556896341393	0.829450506	-5.235162452	ns
NCOA7-AS1	0.6770538622008518	1.224026231	1.131962341189476	0.2674501509223479	0.829450506	-5.235721944	ns
DPY19L2	0.744386822	1.7277446491872865	1.198333814958216	0.2410395407352879	0.829450506	-5.235763973	ns
AP001062.2	-0.806420694	0.3847455415547646	-1.037711656	0.30846682033933315	0.829450506	-5.236016207	ns
NRIP3	-0.782354478	-0.04293743	-1.0087447	0.32191402097623056	0.829450506	-5.236832816	ns
AL021707.7	-0.953842422	0.00238383	-1.009767103	0.3214326177083908	0.829450506	-5.23747584	ns
AC091153.2	-0.81389238	0.23669247016258618	-1.023760463	0.31489365112047357	0.829450506	-5.23761216	ns
IL10RB	0.6522739364934114	2.0022005949502764	1.2322484364017459	0.2283157436018212	0.829450506	-5.237710459	ns
AC092723.3	-0.690044287	0.5269334820235064	-1.044315649	0.30545672688391545	0.829450506	-5.240906863	ns
C1orf21	0.889834436	1.8206627434556624	1.1958922051503116	0.24197552222322782	0.829450506	-5.24091552	ns
ZNF584	0.793438184	1.9739134854762308	1.2264944897314525	0.23043819484117456	0.829450506	-5.241092332	ns
BLVRA	0.8017109457676539	1.9553733815566217	1.223201129988258	0.23165965543053832	0.829450506	-5.241420107	ns
CTHRC1	-0.840896108	-0.393856795	-0.985296189	0.33309119305461243	0.829450506	-5.241698202	ns
ERRFI1	-0.840896108	-0.393856795	-0.985296189	0.33309119305461243	0.829450506	-5.241698202	ns
LINC01562	-0.840896108	-0.393856795	-0.985296189	0.33309119305461243	0.829450506	-5.241698202	ns
LHX4	-0.840896108	-0.393856795	-0.985296189	0.33309119305461243	0.829450506	-5.241698202	ns
KIAA1614	-0.840896108	-0.393856795	-0.985296189	0.33309119305461243	0.829450506	-5.241698202	ns
AC005034.5	-0.840896108	-0.393856795	-0.985296189	0.33309119305461243	0.829450506	-5.241698202	ns
AL513548.4	-0.840896108	-0.393856795	-0.985296189	0.33309119305461243	0.829450506	-5.241698202	ns
ATP8A2	-0.840896108	-0.393856795	-0.985296189	0.33309119305461243	0.829450506	-5.241698202	ns
AC012170.3	-0.840896108	-0.393856795	-0.985296189	0.33309119305461243	0.829450506	-5.241698202	ns
SCG3	-0.840896108	-0.393856795	-0.985296189	0.33309119305461243	0.829450506	-5.241698202	ns
AC011939.2	-0.840896108	-0.393856795	-0.985296189	0.33309119305461243	0.829450506	-5.241698202	ns
RASD1	-0.840896108	-0.393856795	-0.985296189	0.33309119305461243	0.829450506	-5.241698202	ns
AC090772.1	-0.840896108	-0.393856795	-0.985296189	0.33309119305461243	0.829450506	-5.241698202	ns
ITPKA	-0.741065322	1.0256767739405162	-1.097458603	0.2819828006944147	0.829450506	-5.24190315	ns
VEGFD	0.750004748	1.4689459832008618	1.1539273145479039	0.25848626178779943	0.829450506	-5.24393259	ns
LRGUK	-0.736640279	0.7582364375171928	-1.064188317	0.29652309212805894	0.829450506	-5.244577223	ns
SAXO2	-0.907368102	1.3873101687223288	-1.143010731	0.2629134836172077	0.829450506	-5.244590943	ns
FAM174A	0.6869504836965012	2.1783194652057762	1.2500067052361232	0.22185796024933296	0.829450506	-5.245399145	ns
PPARGC1B	-0.660652318	2.174713375749362	-1.266681663	0.215920727	0.829450506	-5.24596087	ns
ANGPTL5	-0.791531338	0.16081886928119182	-1.01001327	0.321316783	0.829450506	-5.246231705	ns
AC244033.2	-0.669704989	0.7718532339613382	-1.06222966	0.29739531633921945	0.829450506	-5.247158346	ns
PPP1R14B-AS1	-0.669704989	0.7718532339613382	-1.06222966	0.29739531633921945	0.829450506	-5.247158346	ns
FOXJ2	0.6971683707842505	1.056190399	1.1013171062891853	0.28033007909166274	0.829450506	-5.247555089	ns
AC008264.2	-0.775082827	0.2473035823609003	-1.014687678	0.31912268518143555	0.829450506	-5.247651801	ns
AC005220.1	-0.734043544	0.6190541812942822	-1.045895913	0.3047395025188332	0.829450506	-5.248224865	ns
HERC6	-0.688296934	0.7857321480099313	-1.062676912	0.29719598784228796	0.829450506	-5.24864374	ns
AMY2B	-0.691068179	1.092220258260233	-1.098946828	0.2813445211213953	0.829450506	-5.248764003	ns
CD274	0.7868103566697775	0.1413039690415316	1.0340359877387966	0.31015112723211957	0.829450506	-5.249325796	ns
PLEKHA1	0.7940160822454109	1.1091558027743933	1.1110279873073778	0.2762013633012761	0.829450506	-5.249531177	ns
ESPN	-0.772866401	-0.79009742	-0.958216755	0.34632449535238874	0.829450506	-5.251837903	ns
TAS1R1	-0.772866401	-0.79009742	-0.958216755	0.34632449535238874	0.829450506	-5.251837903	ns
LINC01781	-0.772866401	-0.79009742	-0.958216755	0.34632449535238874	0.829450506	-5.251837903	ns
GDF7	-0.772866401	-0.79009742	-0.958216755	0.34632449535238874	0.829450506	-5.251837903	ns
TCF7L1	-0.772866401	-0.79009742	-0.958216755	0.34632449535238874	0.829450506	-5.251837903	ns
TMEM150A	-0.772866401	-0.79009742	-0.958216755	0.34632449535238874	0.829450506	-5.251837903	ns
AC133644.2	-0.772866401	-0.79009742	-0.958216755	0.34632449535238874	0.829450506	-5.251837903	ns
CASP10	-0.772866401	-0.79009742	-0.958216755	0.34632449535238874	0.829450506	-5.251837903	ns
CHL1-AS1	-0.772866401	-0.79009742	-0.958216755	0.34632449535238874	0.829450506	-5.251837903	ns
BHLHE40-AS1	-0.772866401	-0.79009742	-0.958216755	0.34632449535238874	0.829450506	-5.251837903	ns
ZBTB20-AS3	-0.772866401	-0.79009742	-0.958216755	0.34632449535238874	0.829450506	-5.251837903	ns
AC108718.1	-0.772866401	-0.79009742	-0.958216755	0.34632449535238874	0.829450506	-5.251837903	ns
AC125613.1	-0.772866401	-0.79009742	-0.958216755	0.34632449535238874	0.829450506	-5.251837903	ns
AC005599.1	-0.772866401	-0.79009742	-0.958216755	0.34632449535238874	0.829450506	-5.251837903	ns
LINC00616	-0.772866401	-0.79009742	-0.958216755	0.34632449535238874	0.829450506	-5.251837903	ns
UBE2QL1	-0.772866401	-0.79009742	-0.958216755	0.34632449535238874	0.829450506	-5.251837903	ns
HCN1	-0.772866401	-0.79009742	-0.958216755	0.34632449535238874	0.829450506	-5.251837903	ns
HCG14	-0.772866401	-0.79009742	-0.958216755	0.34632449535238874	0.829450506	-5.251837903	ns
SRSF12	-0.772866401	-0.79009742	-0.958216755	0.34632449535238874	0.829450506	-5.251837903	ns
AL096794.1	-0.772866401	-0.79009742	-0.958216755	0.34632449535238874	0.829450506	-5.251837903	ns
IPCEF1	-0.772866401	-0.79009742	-0.958216755	0.34632449535238874	0.829450506	-5.251837903	ns
TSPAN12	-0.772866401	-0.79009742	-0.958216755	0.34632449535238874	0.829450506	-5.251837903	ns
CADPS2	-0.772866401	-0.79009742	-0.958216755	0.34632449535238874	0.829450506	-5.251837903	ns
CPA5	-0.772866401	-0.79009742	-0.958216755	0.34632449535238874	0.829450506	-5.251837903	ns
PRKAG2-AS1	-0.772866401	-0.79009742	-0.958216755	0.34632449535238874	0.829450506	-5.251837903	ns
AC064807.2	-0.772866401	-0.79009742	-0.958216755	0.34632449535238874	0.829450506	-5.251837903	ns
CFAP77	-0.772866401	-0.79009742	-0.958216755	0.34632449535238874	0.829450506	-5.251837903	ns
C9orf139	-0.772866401	-0.79009742	-0.958216755	0.34632449535238874	0.829450506	-5.251837903	ns
CTSW	-0.772866401	-0.79009742	-0.958216755	0.34632449535238874	0.829450506	-5.251837903	ns
AP003718.1	-0.772866401	-0.79009742	-0.958216755	0.34632449535238874	0.829450506	-5.251837903	ns
ENDOU	-0.772866401	-0.79009742	-0.958216755	0.34632449535238874	0.829450506	-5.251837903	ns
APOF	-0.772866401	-0.79009742	-0.958216755	0.34632449535238874	0.829450506	-5.251837903	ns
AC073655.3	-0.772866401	-0.79009742	-0.958216755	0.34632449535238874	0.829450506	-5.251837903	ns
LINC00621	-0.772866401	-0.79009742	-0.958216755	0.34632449535238874	0.829450506	-5.251837903	ns
AL163952.1	-0.772866401	-0.79009742	-0.958216755	0.34632449535238874	0.829450506	-5.251837903	ns
LINC02299	-0.772866401	-0.79009742	-0.958216755	0.34632449535238874	0.829450506	-5.251837903	ns
LTK	-0.772866401	-0.79009742	-0.958216755	0.34632449535238874	0.829450506	-5.251837903	ns
AC009041.2	-0.772866401	-0.79009742	-0.958216755	0.34632449535238874	0.829450506	-5.251837903	ns
NOL3	-0.772866401	-0.79009742	-0.958216755	0.34632449535238874	0.829450506	-5.251837903	ns
ALDH3A1	-0.772866401	-0.79009742	-0.958216755	0.34632449535238874	0.829450506	-5.251837903	ns
HID1	-0.772866401	-0.79009742	-0.958216755	0.34632449535238874	0.829450506	-5.251837903	ns
MIR924HG	-0.772866401	-0.79009742	-0.958216755	0.34632449535238874	0.829450506	-5.251837903	ns
AC104530.1	-0.772866401	-0.79009742	-0.958216755	0.34632449535238874	0.829450506	-5.251837903	ns
AC011444.2	-0.772866401	-0.79009742	-0.958216755	0.34632449535238874	0.829450506	-5.251837903	ns
GIPR	-0.772866401	-0.79009742	-0.958216755	0.34632449535238874	0.829450506	-5.251837903	ns
RCN3	-0.772866401	-0.79009742	-0.958216755	0.34632449535238874	0.829450506	-5.251837903	ns
LINC00658	-0.772866401	-0.79009742	-0.958216755	0.34632449535238874	0.829450506	-5.251837903	ns
C20orf203	-0.772866401	-0.79009742	-0.958216755	0.34632449535238874	0.829450506	-5.251837903	ns
AP000350.7	-0.772866401	-0.79009742	-0.958216755	0.34632449535238874	0.829450506	-5.251837903	ns
AL008721.2	-0.772866401	-0.79009742	-0.958216755	0.34632449535238874	0.829450506	-5.251837903	ns
L1CAM	-0.772866401	-0.79009742	-0.958216755	0.34632449535238874	0.829450506	-5.251837903	ns
LNCTAM34A	-0.772866401	-0.79009742	-0.958216755	0.34632449535238874	0.829450506	-5.251837903	ns
C1orf167	-0.772866401	-0.79009742	-0.958216755	0.34632449535238874	0.829450506	-5.251837903	ns
LINC02800	-0.772866401	-0.79009742	-0.958216755	0.34632449535238874	0.829450506	-5.251837903	ns
AL031432.3	-0.772866401	-0.79009742	-0.958216755	0.34632449535238874	0.829450506	-5.251837903	ns
CYP4A22-AS1	-0.772866401	-0.79009742	-0.958216755	0.34632449535238874	0.829450506	-5.251837903	ns
TTC22	-0.772866401	-0.79009742	-0.958216755	0.34632449535238874	0.829450506	-5.251837903	ns
LINC01358	-0.772866401	-0.79009742	-0.958216755	0.34632449535238874	0.829450506	-5.251837903	ns
AL035416.1	-0.772866401	-0.79009742	-0.958216755	0.34632449535238874	0.829450506	-5.251837903	ns
IFI44L	-0.772866401	-0.79009742	-0.958216755	0.34632449535238874	0.829450506	-5.251837903	ns
ADGRL4	-0.772866401	-0.79009742	-0.958216755	0.34632449535238874	0.829450506	-5.251837903	ns
AL355310.1	-0.772866401	-0.79009742	-0.958216755	0.34632449535238874	0.829450506	-5.251837903	ns
CSF1	-0.772866401	-0.79009742	-0.958216755	0.34632449535238874	0.829450506	-5.251837903	ns
OVGP1	-0.772866401	-0.79009742	-0.958216755	0.34632449535238874	0.829450506	-5.251837903	ns
TSPAN2	-0.772866401	-0.79009742	-0.958216755	0.34632449535238874	0.829450506	-5.251837903	ns
WARS2-IT1	-0.772866401	-0.79009742	-0.958216755	0.34632449535238874	0.829450506	-5.251837903	ns
PAPPA2	-0.772866401	-0.79009742	-0.958216755	0.34632449535238874	0.829450506	-5.251837903	ns
AL391832.1	-0.772866401	-0.79009742	-0.958216755	0.34632449535238874	0.829450506	-5.251837903	ns
FAM228A	-0.772866401	-0.79009742	-0.958216755	0.34632449535238874	0.829450506	-5.251837903	ns
TRIM54	-0.772866401	-0.79009742	-0.958216755	0.34632449535238874	0.829450506	-5.251837903	ns
KIAA1211L	-0.772866401	-0.79009742	-0.958216755	0.34632449535238874	0.829450506	-5.251837903	ns
IL18RAP	-0.772866401	-0.79009742	-0.958216755	0.34632449535238874	0.829450506	-5.251837903	ns
AC108463.2	-0.772866401	-0.79009742	-0.958216755	0.34632449535238874	0.829450506	-5.251837903	ns
AC073869.5	-0.772866401	-0.79009742	-0.958216755	0.34632449535238874	0.829450506	-5.251837903	ns
AC012443.2	-0.772866401	-0.79009742	-0.958216755	0.34632449535238874	0.829450506	-5.251837903	ns
NYAP2	-0.772866401	-0.79009742	-0.958216755	0.34632449535238874	0.829450506	-5.251837903	ns
GHRL	-0.772866401	-0.79009742	-0.958216755	0.34632449535238874	0.829450506	-5.251837903	ns
COL7A1	-0.772866401	-0.79009742	-0.958216755	0.34632449535238874	0.829450506	-5.251837903	ns
AC137630.3	-0.772866401	-0.79009742	-0.958216755	0.34632449535238874	0.829450506	-5.251837903	ns
EPHA6	-0.772866401	-0.79009742	-0.958216755	0.34632449535238874	0.829450506	-5.251837903	ns
LINC01322	-0.772866401	-0.79009742	-0.958216755	0.34632449535238874	0.829450506	-5.251837903	ns
AC069243.1	-0.772866401	-0.79009742	-0.958216755	0.34632449535238874	0.829450506	-5.251837903	ns
AC108676.1	-0.772866401	-0.79009742	-0.958216755	0.34632449535238874	0.829450506	-5.251837903	ns
SLC49A3	-0.772866401	-0.79009742	-0.958216755	0.34632449535238874	0.829450506	-5.251837903	ns
AC005699.1	-0.772866401	-0.79009742	-0.958216755	0.34632449535238874	0.829450506	-5.251837903	ns
DCAF4L1	-0.772866401	-0.79009742	-0.958216755	0.34632449535238874	0.829450506	-5.251837903	ns
AC002460.2	-0.772866401	-0.79009742	-0.958216755	0.34632449535238874	0.829450506	-5.251837903	ns
LINC02273	-0.772866401	-0.79009742	-0.958216755	0.34632449535238874	0.829450506	-5.251837903	ns
GUCY1B1	-0.772866401	-0.79009742	-0.958216755	0.34632449535238874	0.829450506	-5.251837903	ns
LINC02228	-0.772866401	-0.79009742	-0.958216755	0.34632449535238874	0.829450506	-5.251837903	ns
ITGA1	-0.772866401	-0.79009742	-0.958216755	0.34632449535238874	0.829450506	-5.251837903	ns
AC117528.1	-0.772866401	-0.79009742	-0.958216755	0.34632449535238874	0.829450506	-5.251837903	ns
AC008522.1	-0.772866401	-0.79009742	-0.958216755	0.34632449535238874	0.829450506	-5.251837903	ns
PCDHGB4	-0.772866401	-0.79009742	-0.958216755	0.34632449535238874	0.829450506	-5.251837903	ns
PCDHGA9	-0.772866401	-0.79009742	-0.958216755	0.34632449535238874	0.829450506	-5.251837903	ns
AC008781.1	-0.772866401	-0.79009742	-0.958216755	0.34632449535238874	0.829450506	-5.251837903	ns
MYOZ3	-0.772866401	-0.79009742	-0.958216755	0.34632449535238874	0.829450506	-5.251837903	ns
AC011374.2	-0.772866401	-0.79009742	-0.958216755	0.34632449535238874	0.829450506	-5.251837903	ns
AC016571.1	-0.772866401	-0.79009742	-0.958216755	0.34632449535238874	0.829450506	-5.251837903	ns
AC136424.1	-0.772866401	-0.79009742	-0.958216755	0.34632449535238874	0.829450506	-5.251837903	ns
AL512308.1	-0.772866401	-0.79009742	-0.958216755	0.34632449535238874	0.829450506	-5.251837903	ns
HLA-G	-0.772866401	-0.79009742	-0.958216755	0.34632449535238874	0.829450506	-5.251837903	ns
VWA7	-0.772866401	-0.79009742	-0.958216755	0.34632449535238874	0.829450506	-5.251837903	ns
PI16	-0.772866401	-0.79009742	-0.958216755	0.34632449535238874	0.829450506	-5.251837903	ns
AL034345.2	-0.772866401	-0.79009742	-0.958216755	0.34632449535238874	0.829450506	-5.251837903	ns
NT5E	-0.772866401	-0.79009742	-0.958216755	0.34632449535238874	0.829450506	-5.251837903	ns
AL355581.1	-0.772866401	-0.79009742	-0.958216755	0.34632449535238874	0.829450506	-5.251837903	ns
AL023584.2	-0.772866401	-0.79009742	-0.958216755	0.34632449535238874	0.829450506	-5.251837903	ns
AL391863.1	-0.772866401	-0.79009742	-0.958216755	0.34632449535238874	0.829450506	-5.251837903	ns
ADAP1	-0.772866401	-0.79009742	-0.958216755	0.34632449535238874	0.829450506	-5.251837903	ns
AC004994.1	-0.772866401	-0.79009742	-0.958216755	0.34632449535238874	0.829450506	-5.251837903	ns
GPNMB	-0.772866401	-0.79009742	-0.958216755	0.34632449535238874	0.829450506	-5.251837903	ns
HOXA10	-0.772866401	-0.79009742	-0.958216755	0.34632449535238874	0.829450506	-5.251837903	ns
AC006027.1	-0.772866401	-0.79009742	-0.958216755	0.34632449535238874	0.829450506	-5.251837903	ns
TRIM74	-0.772866401	-0.79009742	-0.958216755	0.34632449535238874	0.829450506	-5.251837903	ns
AC002069.2	-0.772866401	-0.79009742	-0.958216755	0.34632449535238874	0.829450506	-5.251837903	ns
TMEM225B	-0.772866401	-0.79009742	-0.958216755	0.34632449535238874	0.829450506	-5.251837903	ns
CYP3A7	-0.772866401	-0.79009742	-0.958216755	0.34632449535238874	0.829450506	-5.251837903	ns
CAV1	-0.772866401	-0.79009742	-0.958216755	0.34632449535238874	0.829450506	-5.251837903	ns
AC009365.1	-0.772866401	-0.79009742	-0.958216755	0.34632449535238874	0.829450506	-5.251837903	ns
RAB19	-0.772866401	-0.79009742	-0.958216755	0.34632449535238874	0.829450506	-5.251837903	ns
EPHA1	-0.772866401	-0.79009742	-0.958216755	0.34632449535238874	0.829450506	-5.251837903	ns
ARHGEF35	-0.772866401	-0.79009742	-0.958216755	0.34632449535238874	0.829450506	-5.251837903	ns
C8orf34	-0.772866401	-0.79009742	-0.958216755	0.34632449535238874	0.829450506	-5.251837903	ns
SAMD12-AS1	-0.772866401	-0.79009742	-0.958216755	0.34632449535238874	0.829450506	-5.251837903	ns
SMILR	-0.772866401	-0.79009742	-0.958216755	0.34632449535238874	0.829450506	-5.251837903	ns
LINC00861	-0.772866401	-0.79009742	-0.958216755	0.34632449535238874	0.829450506	-5.251837903	ns
AC067930.4	-0.772866401	-0.79009742	-0.958216755	0.34632449535238874	0.829450506	-5.251837903	ns
LRRC24	-0.772866401	-0.79009742	-0.958216755	0.34632449535238874	0.829450506	-5.251837903	ns
AL161912.1	-0.772866401	-0.79009742	-0.958216755	0.34632449535238874	0.829450506	-5.251837903	ns
AL353611.1	-0.772866401	-0.79009742	-0.958216755	0.34632449535238874	0.829450506	-5.251837903	ns
AL592301.1	-0.772866401	-0.79009742	-0.958216755	0.34632449535238874	0.829450506	-5.251837903	ns
LINC00200	-0.772866401	-0.79009742	-0.958216755	0.34632449535238874	0.829450506	-5.251837903	ns
AL137186.2	-0.772866401	-0.79009742	-0.958216755	0.34632449535238874	0.829450506	-5.251837903	ns
LINC02656	-0.772866401	-0.79009742	-0.958216755	0.34632449535238874	0.829450506	-5.251837903	ns
RASGEF1A	-0.772866401	-0.79009742	-0.958216755	0.34632449535238874	0.829450506	-5.251837903	ns
AC060234.1	-0.772866401	-0.79009742	-0.958216755	0.34632449535238874	0.829450506	-5.251837903	ns
AL157893.2	-0.772866401	-0.79009742	-0.958216755	0.34632449535238874	0.829450506	-5.251837903	ns
AL355334.2	-0.772866401	-0.79009742	-0.958216755	0.34632449535238874	0.829450506	-5.251837903	ns
MYOF	-0.772866401	-0.79009742	-0.958216755	0.34632449535238874	0.829450506	-5.251837903	ns
LINC01435	-0.772866401	-0.79009742	-0.958216755	0.34632449535238874	0.829450506	-5.251837903	ns
AL391988.1	-0.772866401	-0.79009742	-0.958216755	0.34632449535238874	0.829450506	-5.251837903	ns
TMEM86A	-0.772866401	-0.79009742	-0.958216755	0.34632449535238874	0.829450506	-5.251837903	ns
ANO3	-0.772866401	-0.79009742	-0.958216755	0.34632449535238874	0.829450506	-5.251837903	ns
BATF2	-0.772866401	-0.79009742	-0.958216755	0.34632449535238874	0.829450506	-5.251837903	ns
AP005019.1	-0.772866401	-0.79009742	-0.958216755	0.34632449535238874	0.829450506	-5.251837903	ns
AP000779.1	-0.772866401	-0.79009742	-0.958216755	0.34632449535238874	0.829450506	-5.251837903	ns
NCAM1	-0.772866401	-0.79009742	-0.958216755	0.34632449535238874	0.829450506	-5.251837903	ns
OAF	-0.772866401	-0.79009742	-0.958216755	0.34632449535238874	0.829450506	-5.251837903	ns
VWF	-0.772866401	-0.79009742	-0.958216755	0.34632449535238874	0.829450506	-5.251837903	ns
SLC15A5	-0.772866401	-0.79009742	-0.958216755	0.34632449535238874	0.829450506	-5.251837903	ns
AC079601.1	-0.772866401	-0.79009742	-0.958216755	0.34632449535238874	0.829450506	-5.251837903	ns
C12orf54	-0.772866401	-0.79009742	-0.958216755	0.34632449535238874	0.829450506	-5.251837903	ns
AC025259.1	-0.772866401	-0.79009742	-0.958216755	0.34632449535238874	0.829450506	-5.251837903	ns
AC025165.1	-0.772866401	-0.79009742	-0.958216755	0.34632449535238874	0.829450506	-5.251837903	ns
AGAP2-AS1	-0.772866401	-0.79009742	-0.958216755	0.34632449535238874	0.829450506	-5.251837903	ns
LINC02373	-0.772866401	-0.79009742	-0.958216755	0.34632449535238874	0.829450506	-5.251837903	ns
AC011611.3	-0.772866401	-0.79009742	-0.958216755	0.34632449535238874	0.829450506	-5.251837903	ns
LINC02458	-0.772866401	-0.79009742	-0.958216755	0.34632449535238874	0.829450506	-5.251837903	ns
AC007637.1	-0.772866401	-0.79009742	-0.958216755	0.34632449535238874	0.829450506	-5.251837903	ns
RNF17	-0.772866401	-0.79009742	-0.958216755	0.34632449535238874	0.829450506	-5.251837903	ns
DACH1	-0.772866401	-0.79009742	-0.958216755	0.34632449535238874	0.829450506	-5.251837903	ns
AL354994.1	-0.772866401	-0.79009742	-0.958216755	0.34632449535238874	0.829450506	-5.251837903	ns
AL355773.1	-0.772866401	-0.79009742	-0.958216755	0.34632449535238874	0.829450506	-5.251837903	ns
AC084782.3	-0.772866401	-0.79009742	-0.958216755	0.34632449535238874	0.829450506	-5.251837903	ns
AC020779.2	-0.772866401	-0.79009742	-0.958216755	0.34632449535238874	0.829450506	-5.251837903	ns
LMAN1L	-0.772866401	-0.79009742	-0.958216755	0.34632449535238874	0.829450506	-5.251837903	ns
TMC3	-0.772866401	-0.79009742	-0.958216755	0.34632449535238874	0.829450506	-5.251837903	ns
AC087190.1	-0.772866401	-0.79009742	-0.958216755	0.34632449535238874	0.829450506	-5.251837903	ns
AC092368.3	-0.772866401	-0.79009742	-0.958216755	0.34632449535238874	0.829450506	-5.251837903	ns
NRN1L	-0.772866401	-0.79009742	-0.958216755	0.34632449535238874	0.829450506	-5.251837903	ns
AC092127.2	-0.772866401	-0.79009742	-0.958216755	0.34632449535238874	0.829450506	-5.251837903	ns
IL17C	-0.772866401	-0.79009742	-0.958216755	0.34632449535238874	0.829450506	-5.251837903	ns
CAMKK1	-0.772866401	-0.79009742	-0.958216755	0.34632449535238874	0.829450506	-5.251837903	ns
SOX15	-0.772866401	-0.79009742	-0.958216755	0.34632449535238874	0.829450506	-5.251837903	ns
TMEM88	-0.772866401	-0.79009742	-0.958216755	0.34632449535238874	0.829450506	-5.251837903	ns
MYO15A	-0.772866401	-0.79009742	-0.958216755	0.34632449535238874	0.829450506	-5.251837903	ns
AC025048.2	-0.772866401	-0.79009742	-0.958216755	0.34632449535238874	0.829450506	-5.251837903	ns
ABCA9-AS1	-0.772866401	-0.79009742	-0.958216755	0.34632449535238874	0.829450506	-5.251837903	ns
CD300A	-0.772866401	-0.79009742	-0.958216755	0.34632449535238874	0.829450506	-5.251837903	ns
SLC16A5	-0.772866401	-0.79009742	-0.958216755	0.34632449535238874	0.829450506	-5.251837903	ns
FSCN2	-0.772866401	-0.79009742	-0.958216755	0.34632449535238874	0.829450506	-5.251837903	ns
AC144831.1	-0.772866401	-0.79009742	-0.958216755	0.34632449535238874	0.829450506	-5.251837903	ns
CHMP1B-AS1	-0.772866401	-0.79009742	-0.958216755	0.34632449535238874	0.829450506	-5.251837903	ns
AC090229.1	-0.772866401	-0.79009742	-0.958216755	0.34632449535238874	0.829450506	-5.251837903	ns
AC079062.1	-0.772866401	-0.79009742	-0.958216755	0.34632449535238874	0.829450506	-5.251837903	ns
C19orf71	-0.772866401	-0.79009742	-0.958216755	0.34632449535238874	0.829450506	-5.251837903	ns
AC007292.2	-0.772866401	-0.79009742	-0.958216755	0.34632449535238874	0.829450506	-5.251837903	ns
AC011491.3	-0.772866401	-0.79009742	-0.958216755	0.34632449535238874	0.829450506	-5.251837903	ns
PODNL1	-0.772866401	-0.79009742	-0.958216755	0.34632449535238874	0.829450506	-5.251837903	ns
AC003956.1	-0.772866401	-0.79009742	-0.958216755	0.34632449535238874	0.829450506	-5.251837903	ns
CPAMD8	-0.772866401	-0.79009742	-0.958216755	0.34632449535238874	0.829450506	-5.251837903	ns
TSSK6	-0.772866401	-0.79009742	-0.958216755	0.34632449535238874	0.829450506	-5.251837903	ns
AC006504.2	-0.772866401	-0.79009742	-0.958216755	0.34632449535238874	0.829450506	-5.251837903	ns
TYROBP	-0.772866401	-0.79009742	-0.958216755	0.34632449535238874	0.829450506	-5.251837903	ns
AC011455.1	-0.772866401	-0.79009742	-0.958216755	0.34632449535238874	0.829450506	-5.251837903	ns
NKPD1	-0.772866401	-0.79009742	-0.958216755	0.34632449535238874	0.829450506	-5.251837903	ns
BICRA-AS1	-0.772866401	-0.79009742	-0.958216755	0.34632449535238874	0.829450506	-5.251837903	ns
AC020914.1	-0.772866401	-0.79009742	-0.958216755	0.34632449535238874	0.829450506	-5.251837903	ns
SIGLEC14	-0.772866401	-0.79009742	-0.958216755	0.34632449535238874	0.829450506	-5.251837903	ns
AC022150.3	-0.772866401	-0.79009742	-0.958216755	0.34632449535238874	0.829450506	-5.251837903	ns
TTYH1	-0.772866401	-0.79009742	-0.958216755	0.34632449535238874	0.829450506	-5.251837903	ns
AC008735.1	-0.772866401	-0.79009742	-0.958216755	0.34632449535238874	0.829450506	-5.251837903	ns
AC006116.11	-0.772866401	-0.79009742	-0.958216755	0.34632449535238874	0.829450506	-5.251837903	ns
AC005498.2	-0.772866401	-0.79009742	-0.958216755	0.34632449535238874	0.829450506	-5.251837903	ns
SMOX	-0.772866401	-0.79009742	-0.958216755	0.34632449535238874	0.829450506	-5.251837903	ns
AL109935.1	-0.772866401	-0.79009742	-0.958216755	0.34632449535238874	0.829450506	-5.251837903	ns
HM13-AS1	-0.772866401	-0.79009742	-0.958216755	0.34632449535238874	0.829450506	-5.251837903	ns
EFCAB8	-0.772866401	-0.79009742	-0.958216755	0.34632449535238874	0.829450506	-5.251837903	ns
AL109614.1	-0.772866401	-0.79009742	-0.958216755	0.34632449535238874	0.829450506	-5.251837903	ns
C20orf197	-0.772866401	-0.79009742	-0.958216755	0.34632449535238874	0.829450506	-5.251837903	ns
CU633906.5	-0.772866401	-0.79009742	-0.958216755	0.34632449535238874	0.829450506	-5.251837903	ns
AP000402.1	-0.772866401	-0.79009742	-0.958216755	0.34632449535238874	0.829450506	-5.251837903	ns
AF129075.3	-0.772866401	-0.79009742	-0.958216755	0.34632449535238874	0.829450506	-5.251837903	ns
BACH1-IT1	-0.772866401	-0.79009742	-0.958216755	0.34632449535238874	0.829450506	-5.251837903	ns
AC016027.3	-0.772866401	-0.79009742	-0.958216755	0.34632449535238874	0.829450506	-5.251837903	ns
ZNF74	-0.772866401	-0.79009742	-0.958216755	0.34632449535238874	0.829450506	-5.251837903	ns
AC002470.1	-0.772866401	-0.79009742	-0.958216755	0.34632449535238874	0.829450506	-5.251837903	ns
Z95115.2	-0.772866401	-0.79009742	-0.958216755	0.34632449535238874	0.829450506	-5.251837903	ns
Z99774.1	-0.772866401	-0.79009742	-0.958216755	0.34632449535238874	0.829450506	-5.251837903	ns
LARGE-AS1	-0.772866401	-0.79009742	-0.958216755	0.34632449535238874	0.829450506	-5.251837903	ns
NFAM1	-0.772866401	-0.79009742	-0.958216755	0.34632449535238874	0.829450506	-5.251837903	ns
UPK3A	-0.772866401	-0.79009742	-0.958216755	0.34632449535238874	0.829450506	-5.251837903	ns
BX537318.1	-0.772866401	-0.79009742	-0.958216755	0.34632449535238874	0.829450506	-5.251837903	ns
ADM2	-0.772866401	-0.79009742	-0.958216755	0.34632449535238874	0.829450506	-5.251837903	ns
SYCE3	-0.772866401	-0.79009742	-0.958216755	0.34632449535238874	0.829450506	-5.251837903	ns
XG	-0.772866401	-0.79009742	-0.958216755	0.34632449535238874	0.829450506	-5.251837903	ns
FAM156B	-0.772866401	-0.79009742	-0.958216755	0.34632449535238874	0.829450506	-5.251837903	ns
WNK3	-0.772866401	-0.79009742	-0.958216755	0.34632449535238874	0.829450506	-5.251837903	ns
TMEM35A	-0.772866401	-0.79009742	-0.958216755	0.34632449535238874	0.829450506	-5.251837903	ns
RHOXF1-AS1	-0.772866401	-0.79009742	-0.958216755	0.34632449535238874	0.829450506	-5.251837903	ns
AC002377.1	-0.772866401	-0.79009742	-0.958216755	0.34632449535238874	0.829450506	-5.251837903	ns
TENM1	-0.772866401	-0.79009742	-0.958216755	0.34632449535238874	0.829450506	-5.251837903	ns
LINC01770	-0.772866401	-0.79009742	-0.958216755	0.34632449535238874	0.829450506	-5.251837903	ns
AL590822.3	-0.772866401	-0.79009742	-0.958216755	0.34632449535238874	0.829450506	-5.251837903	ns
AL034417.2	-0.772866401	-0.79009742	-0.958216755	0.34632449535238874	0.829450506	-5.251837903	ns
SLC45A1	-0.772866401	-0.79009742	-0.958216755	0.34632449535238874	0.829450506	-5.251837903	ns
BX323043.1	-0.772866401	-0.79009742	-0.958216755	0.34632449535238874	0.829450506	-5.251837903	ns
AL121992.3	-0.772866401	-0.79009742	-0.958216755	0.34632449535238874	0.829450506	-5.251837903	ns
AL109627.1	-0.772866401	-0.79009742	-0.958216755	0.34632449535238874	0.829450506	-5.251837903	ns
CAMK2N1	-0.772866401	-0.79009742	-0.958216755	0.34632449535238874	0.829450506	-5.251837903	ns
HSPG2	-0.772866401	-0.79009742	-0.958216755	0.34632449535238874	0.829450506	-5.251837903	ns
CDC42-IT1	-0.772866401	-0.79009742	-0.958216755	0.34632449535238874	0.829450506	-5.251837903	ns
AL445253.1	-0.772866401	-0.79009742	-0.958216755	0.34632449535238874	0.829450506	-5.251837903	ns
AL020997.2	-0.772866401	-0.79009742	-0.958216755	0.34632449535238874	0.829450506	-5.251837903	ns
SMPDL3B	-0.772866401	-0.79009742	-0.958216755	0.34632449535238874	0.829450506	-5.251837903	ns
FABP3	-0.772866401	-0.79009742	-0.958216755	0.34632449535238874	0.829450506	-5.251837903	ns
AL136115.1	-0.772866401	-0.79009742	-0.958216755	0.34632449535238874	0.829450506	-5.251837903	ns
TMEM54	-0.772866401	-0.79009742	-0.958216755	0.34632449535238874	0.829450506	-5.251837903	ns
AC093151.8	-0.772866401	-0.79009742	-0.958216755	0.34632449535238874	0.829450506	-5.251837903	ns
CFAP57	-0.772866401	-0.79009742	-0.958216755	0.34632449535238874	0.829450506	-5.251837903	ns
AL604028.1	-0.772866401	-0.79009742	-0.958216755	0.34632449535238874	0.829450506	-5.251837903	ns
AL050343.3	-0.772866401	-0.79009742	-0.958216755	0.34632449535238874	0.829450506	-5.251837903	ns
AL513218.2	-0.772866401	-0.79009742	-0.958216755	0.34632449535238874	0.829450506	-5.251837903	ns
ACOT11	-0.772866401	-0.79009742	-0.958216755	0.34632449535238874	0.829450506	-5.251837903	ns
LINC02777	-0.772866401	-0.79009742	-0.958216755	0.34632449535238874	0.829450506	-5.251837903	ns
AC093425.1	-0.772866401	-0.79009742	-0.958216755	0.34632449535238874	0.829450506	-5.251837903	ns
ROR1-AS1	-0.772866401	-0.79009742	-0.958216755	0.34632449535238874	0.829450506	-5.251837903	ns
AC104459.1	-0.772866401	-0.79009742	-0.958216755	0.34632449535238874	0.829450506	-5.251837903	ns
ARHGAP29	-0.772866401	-0.79009742	-0.958216755	0.34632449535238874	0.829450506	-5.251837903	ns
AC092802.1	-0.772866401	-0.79009742	-0.958216755	0.34632449535238874	0.829450506	-5.251837903	ns
C1orf194	-0.772866401	-0.79009742	-0.958216755	0.34632449535238874	0.829450506	-5.251837903	ns
AL390195.2	-0.772866401	-0.79009742	-0.958216755	0.34632449535238874	0.829450506	-5.251837903	ns
BCL2L15	-0.772866401	-0.79009742	-0.958216755	0.34632449535238874	0.829450506	-5.251837903	ns
AL390066.2	-0.772866401	-0.79009742	-0.958216755	0.34632449535238874	0.829450506	-5.251837903	ns
AC244453.1	-0.772866401	-0.79009742	-0.958216755	0.34632449535238874	0.829450506	-5.251837903	ns
LINC01691	-0.772866401	-0.79009742	-0.958216755	0.34632449535238874	0.829450506	-5.251837903	ns
AC243547.2	-0.772866401	-0.79009742	-0.958216755	0.34632449535238874	0.829450506	-5.251837903	ns
AC239799.1	-0.772866401	-0.79009742	-0.958216755	0.34632449535238874	0.829450506	-5.251837903	ns
NOTCH2NLB	-0.772866401	-0.79009742	-0.958216755	0.34632449535238874	0.829450506	-5.251837903	ns
AL589765.6	-0.772866401	-0.79009742	-0.958216755	0.34632449535238874	0.829450506	-5.251837903	ns
THEM5	-0.772866401	-0.79009742	-0.958216755	0.34632449535238874	0.829450506	-5.251837903	ns
AC234582.1	-0.772866401	-0.79009742	-0.958216755	0.34632449535238874	0.829450506	-5.251837903	ns
ASH1L-IT1	-0.772866401	-0.79009742	-0.958216755	0.34632449535238874	0.829450506	-5.251837903	ns
AL590666.2	-0.772866401	-0.79009742	-0.958216755	0.34632449535238874	0.829450506	-5.251837903	ns
NHLH1	-0.772866401	-0.79009742	-0.958216755	0.34632449535238874	0.829450506	-5.251837903	ns
NR1I3	-0.772866401	-0.79009742	-0.958216755	0.34632449535238874	0.829450506	-5.251837903	ns
AL359962.3	-0.772866401	-0.79009742	-0.958216755	0.34632449535238874	0.829450506	-5.251837903	ns
AL022310.1	-0.772866401	-0.79009742	-0.958216755	0.34632449535238874	0.829450506	-5.251837903	ns
HMCN1	-0.772866401	-0.79009742	-0.958216755	0.34632449535238874	0.829450506	-5.251837903	ns
AL358473.1	-0.772866401	-0.79009742	-0.958216755	0.34632449535238874	0.829450506	-5.251837903	ns
ETNK2	-0.772866401	-0.79009742	-0.958216755	0.34632449535238874	0.829450506	-5.251837903	ns
AC244034.2	-0.772866401	-0.79009742	-0.958216755	0.34632449535238874	0.829450506	-5.251837903	ns
HLX	-0.772866401	-0.79009742	-0.958216755	0.34632449535238874	0.829450506	-5.251837903	ns
STUM	-0.772866401	-0.79009742	-0.958216755	0.34632449535238874	0.829450506	-5.251837903	ns
IBA57-DT	-0.772866401	-0.79009742	-0.958216755	0.34632449535238874	0.829450506	-5.251837903	ns
CHRM3	-0.772866401	-0.79009742	-0.958216755	0.34632449535238874	0.829450506	-5.251837903	ns
WDR64	-0.772866401	-0.79009742	-0.958216755	0.34632449535238874	0.829450506	-5.251837903	ns
PLD5	-0.772866401	-0.79009742	-0.958216755	0.34632449535238874	0.829450506	-5.251837903	ns
AC068481.1	-0.772866401	-0.79009742	-0.958216755	0.34632449535238874	0.829450506	-5.251837903	ns
AC007463.1	-0.772866401	-0.79009742	-0.958216755	0.34632449535238874	0.829450506	-5.251837903	ns
AC093912.1	-0.772866401	-0.79009742	-0.958216755	0.34632449535238874	0.829450506	-5.251837903	ns
AC104623.1	-0.772866401	-0.79009742	-0.958216755	0.34632449535238874	0.829450506	-5.251837903	ns
AC130814.1	-0.772866401	-0.79009742	-0.958216755	0.34632449535238874	0.829450506	-5.251837903	ns
UCN	-0.772866401	-0.79009742	-0.958216755	0.34632449535238874	0.829450506	-5.251837903	ns
ALK	-0.772866401	-0.79009742	-0.958216755	0.34632449535238874	0.829450506	-5.251837903	ns
AL121655.1	-0.772866401	-0.79009742	-0.958216755	0.34632449535238874	0.829450506	-5.251837903	ns
AC010883.2	-0.772866401	-0.79009742	-0.958216755	0.34632449535238874	0.829450506	-5.251837903	ns
C1GALT1C1L	-0.772866401	-0.79009742	-0.958216755	0.34632449535238874	0.829450506	-5.251837903	ns
ABCG8	-0.772866401	-0.79009742	-0.958216755	0.34632449535238874	0.829450506	-5.251837903	ns
AC073283.1	-0.772866401	-0.79009742	-0.958216755	0.34632449535238874	0.829450506	-5.251837903	ns
AC008280.3	-0.772866401	-0.79009742	-0.958216755	0.34632449535238874	0.829450506	-5.251837903	ns
AC093110.1	-0.772866401	-0.79009742	-0.958216755	0.34632449535238874	0.829450506	-5.251837903	ns
AC012358.1	-0.772866401	-0.79009742	-0.958216755	0.34632449535238874	0.829450506	-5.251837903	ns
CNRIP1	-0.772866401	-0.79009742	-0.958216755	0.34632449535238874	0.829450506	-5.251837903	ns
AC073091.3	-0.772866401	-0.79009742	-0.958216755	0.34632449535238874	0.829450506	-5.251837903	ns
CD8A	-0.772866401	-0.79009742	-0.958216755	0.34632449535238874	0.829450506	-5.251837903	ns
FAM178B	-0.772866401	-0.79009742	-0.958216755	0.34632449535238874	0.829450506	-5.251837903	ns
LYG2	-0.772866401	-0.79009742	-0.958216755	0.34632449535238874	0.829450506	-5.251837903	ns
LINC01796	-0.772866401	-0.79009742	-0.958216755	0.34632449535238874	0.829450506	-5.251837903	ns
AC018878.1	-0.772866401	-0.79009742	-0.958216755	0.34632449535238874	0.829450506	-5.251837903	ns
LIMS1-AS1	-0.772866401	-0.79009742	-0.958216755	0.34632449535238874	0.829450506	-5.251837903	ns
AC068491.2	-0.772866401	-0.79009742	-0.958216755	0.34632449535238874	0.829450506	-5.251837903	ns
IL1B	-0.772866401	-0.79009742	-0.958216755	0.34632449535238874	0.829450506	-5.251837903	ns
FOXD4L1	-0.772866401	-0.79009742	-0.958216755	0.34632449535238874	0.829450506	-5.251837903	ns
AC092620.2	-0.772866401	-0.79009742	-0.958216755	0.34632449535238874	0.829450506	-5.251837903	ns
AC079248.1	-0.772866401	-0.79009742	-0.958216755	0.34632449535238874	0.829450506	-5.251837903	ns
AC023469.1	-0.772866401	-0.79009742	-0.958216755	0.34632449535238874	0.829450506	-5.251837903	ns
AC016766.1	-0.772866401	-0.79009742	-0.958216755	0.34632449535238874	0.829450506	-5.251837903	ns
AC016737.2	-0.772866401	-0.79009742	-0.958216755	0.34632449535238874	0.829450506	-5.251837903	ns
LINC01116	-0.772866401	-0.79009742	-0.958216755	0.34632449535238874	0.829450506	-5.251837903	ns
C2CD6	-0.772866401	-0.79009742	-0.958216755	0.34632449535238874	0.829450506	-5.251837903	ns
AC007279.2	-0.772866401	-0.79009742	-0.958216755	0.34632449535238874	0.829450506	-5.251837903	ns
ERBB4	-0.772866401	-0.79009742	-0.958216755	0.34632449535238874	0.829450506	-5.251837903	ns
AC079610.2	-0.772866401	-0.79009742	-0.958216755	0.34632449535238874	0.829450506	-5.251837903	ns
DIRC3-AS1	-0.772866401	-0.79009742	-0.958216755	0.34632449535238874	0.829450506	-5.251837903	ns
AC053503.1	-0.772866401	-0.79009742	-0.958216755	0.34632449535238874	0.829450506	-5.251837903	ns
SPEGNB	-0.772866401	-0.79009742	-0.958216755	0.34632449535238874	0.829450506	-5.251837903	ns
TMEM198	-0.772866401	-0.79009742	-0.958216755	0.34632449535238874	0.829450506	-5.251837903	ns
AC079834.2	-0.772866401	-0.79009742	-0.958216755	0.34632449535238874	0.829450506	-5.251837903	ns
AC073476.3	-0.772866401	-0.79009742	-0.958216755	0.34632449535238874	0.829450506	-5.251837903	ns
EFHD1	-0.772866401	-0.79009742	-0.958216755	0.34632449535238874	0.829450506	-5.251837903	ns
GPR35	-0.772866401	-0.79009742	-0.958216755	0.34632449535238874	0.829450506	-5.251837903	ns
AC114730.2	-0.772866401	-0.79009742	-0.958216755	0.34632449535238874	0.829450506	-5.251837903	ns
FAM240C	-0.772866401	-0.79009742	-0.958216755	0.34632449535238874	0.829450506	-5.251837903	ns
IL17RE	-0.772866401	-0.79009742	-0.958216755	0.34632449535238874	0.829450506	-5.251837903	ns
AC022001.3	-0.772866401	-0.79009742	-0.958216755	0.34632449535238874	0.829450506	-5.251837903	ns
TMEM40	-0.772866401	-0.79009742	-0.958216755	0.34632449535238874	0.829450506	-5.251837903	ns
DAZL	-0.772866401	-0.79009742	-0.958216755	0.34632449535238874	0.829450506	-5.251837903	ns
PLCL2-AS1	-0.772866401	-0.79009742	-0.958216755	0.34632449535238874	0.829450506	-5.251837903	ns
AC132807.2	-0.772866401	-0.79009742	-0.958216755	0.34632449535238874	0.829450506	-5.251837903	ns
UBE2E2-AS1	-0.772866401	-0.79009742	-0.958216755	0.34632449535238874	0.829450506	-5.251837903	ns
ARPP21	-0.772866401	-0.79009742	-0.958216755	0.34632449535238874	0.829450506	-5.251837903	ns
AC126118.1	-0.772866401	-0.79009742	-0.958216755	0.34632449535238874	0.829450506	-5.251837903	ns
ENTPD3	-0.772866401	-0.79009742	-0.958216755	0.34632449535238874	0.829450506	-5.251837903	ns
CCR3	-0.772866401	-0.79009742	-0.958216755	0.34632449535238874	0.829450506	-5.251837903	ns
LTF	-0.772866401	-0.79009742	-0.958216755	0.34632449535238874	0.829450506	-5.251837903	ns
PLXNB1	-0.772866401	-0.79009742	-0.958216755	0.34632449535238874	0.829450506	-5.251837903	ns
AC115282.1	-0.772866401	-0.79009742	-0.958216755	0.34632449535238874	0.829450506	-5.251837903	ns
MAGI1	-0.772866401	-0.79009742	-0.958216755	0.34632449535238874	0.829450506	-5.251837903	ns
LMOD3	-0.772866401	-0.79009742	-0.958216755	0.34632449535238874	0.829450506	-5.251837903	ns
AC097369.2	-0.772866401	-0.79009742	-0.958216755	0.34632449535238874	0.829450506	-5.251837903	ns
LINC02008	-0.772866401	-0.79009742	-0.958216755	0.34632449535238874	0.829450506	-5.251837903	ns
AC108693.2	-0.772866401	-0.79009742	-0.958216755	0.34632449535238874	0.829450506	-5.251837903	ns
LSAMP-AS1	-0.772866401	-0.79009742	-0.958216755	0.34632449535238874	0.829450506	-5.251837903	ns
AC023593.1	-0.772866401	-0.79009742	-0.958216755	0.34632449535238874	0.829450506	-5.251837903	ns
AL449214.1	-0.772866401	-0.79009742	-0.958216755	0.34632449535238874	0.829450506	-5.251837903	ns
COL6A6	-0.772866401	-0.79009742	-0.958216755	0.34632449535238874	0.829450506	-5.251837903	ns
AC011317.1	-0.772866401	-0.79009742	-0.958216755	0.34632449535238874	0.829450506	-5.251837903	ns
MINDY4B	-0.772866401	-0.79009742	-0.958216755	0.34632449535238874	0.829450506	-5.251837903	ns
AC117394.2	-0.772866401	-0.79009742	-0.958216755	0.34632449535238874	0.829450506	-5.251837903	ns
AC080013.6	-0.772866401	-0.79009742	-0.958216755	0.34632449535238874	0.829450506	-5.251837903	ns
LRRIQ4	-0.772866401	-0.79009742	-0.958216755	0.34632449535238874	0.829450506	-5.251837903	ns
SOX2	-0.772866401	-0.79009742	-0.958216755	0.34632449535238874	0.829450506	-5.251837903	ns
B3GNT5	-0.772866401	-0.79009742	-0.958216755	0.34632449535238874	0.829450506	-5.251837903	ns
AC107294.1	-0.772866401	-0.79009742	-0.958216755	0.34632449535238874	0.829450506	-5.251837903	ns
AC099661.1	-0.772866401	-0.79009742	-0.958216755	0.34632449535238874	0.829450506	-5.251837903	ns
AC112907.1	-0.772866401	-0.79009742	-0.958216755	0.34632449535238874	0.829450506	-5.251837903	ns
AC080129.2	-0.772866401	-0.79009742	-0.958216755	0.34632449535238874	0.829450506	-5.251837903	ns
AC046143.2	-0.772866401	-0.79009742	-0.958216755	0.34632449535238874	0.829450506	-5.251837903	ns
ACAP2-IT1	-0.772866401	-0.79009742	-0.958216755	0.34632449535238874	0.829450506	-5.251837903	ns
APOD	-0.772866401	-0.79009742	-0.958216755	0.34632449535238874	0.829450506	-5.251837903	ns
MUC4	-0.772866401	-0.79009742	-0.958216755	0.34632449535238874	0.829450506	-5.251837903	ns
AC024937.3	-0.772866401	-0.79009742	-0.958216755	0.34632449535238874	0.829450506	-5.251837903	ns
DLG1-AS1	-0.772866401	-0.79009742	-0.958216755	0.34632449535238874	0.829450506	-5.251837903	ns
AC092574.1	-0.772866401	-0.79009742	-0.958216755	0.34632449535238874	0.829450506	-5.251837903	ns
FGFRL1	-0.772866401	-0.79009742	-0.958216755	0.34632449535238874	0.829450506	-5.251837903	ns
NAT8L	-0.772866401	-0.79009742	-0.958216755	0.34632449535238874	0.829450506	-5.251837903	ns
PPP2R2C	-0.772866401	-0.79009742	-0.958216755	0.34632449535238874	0.829450506	-5.251837903	ns
ABLIM2	-0.772866401	-0.79009742	-0.958216755	0.34632449535238874	0.829450506	-5.251837903	ns
AC105345.1	-0.772866401	-0.79009742	-0.958216755	0.34632449535238874	0.829450506	-5.251837903	ns
AC092546.1	-0.772866401	-0.79009742	-0.958216755	0.34632449535238874	0.829450506	-5.251837903	ns
LINC02438	-0.772866401	-0.79009742	-0.958216755	0.34632449535238874	0.829450506	-5.251837903	ns
KCTD8	-0.772866401	-0.79009742	-0.958216755	0.34632449535238874	0.829450506	-5.251837903	ns
AC124017.1	-0.772866401	-0.79009742	-0.958216755	0.34632449535238874	0.829450506	-5.251837903	ns
AC068620.2	-0.772866401	-0.79009742	-0.958216755	0.34632449535238874	0.829450506	-5.251837903	ns
AC093725.2	-0.772866401	-0.79009742	-0.958216755	0.34632449535238874	0.829450506	-5.251837903	ns
ADGRL3-AS1	-0.772866401	-0.79009742	-0.958216755	0.34632449535238874	0.829450506	-5.251837903	ns
PPEF2	-0.772866401	-0.79009742	-0.958216755	0.34632449535238874	0.829450506	-5.251837903	ns
CXCL11	-0.772866401	-0.79009742	-0.958216755	0.34632449535238874	0.829450506	-5.251837903	ns
C4orf36	-0.772866401	-0.79009742	-0.958216755	0.34632449535238874	0.829450506	-5.251837903	ns
AC131944.1	-0.772866401	-0.79009742	-0.958216755	0.34632449535238874	0.829450506	-5.251837903	ns
BMPR1B	-0.772866401	-0.79009742	-0.958216755	0.34632449535238874	0.829450506	-5.251837903	ns
LINC02503	-0.772866401	-0.79009742	-0.958216755	0.34632449535238874	0.829450506	-5.251837903	ns
SGMS2	-0.772866401	-0.79009742	-0.958216755	0.34632449535238874	0.829450506	-5.251837903	ns
COL25A1	-0.772866401	-0.79009742	-0.958216755	0.34632449535238874	0.829450506	-5.251837903	ns
NEUROG2	-0.772866401	-0.79009742	-0.958216755	0.34632449535238874	0.829450506	-5.251837903	ns
PRDM5	-0.772866401	-0.79009742	-0.958216755	0.34632449535238874	0.829450506	-5.251837903	ns
SPRY1	-0.772866401	-0.79009742	-0.958216755	0.34632449535238874	0.829450506	-5.251837903	ns
LINC01091	-0.772866401	-0.79009742	-0.958216755	0.34632449535238874	0.829450506	-5.251837903	ns
AC104664.1	-0.772866401	-0.79009742	-0.958216755	0.34632449535238874	0.829450506	-5.251837903	ns
AC093916.1	-0.772866401	-0.79009742	-0.958216755	0.34632449535238874	0.829450506	-5.251837903	ns
AC093835.1	-0.772866401	-0.79009742	-0.958216755	0.34632449535238874	0.829450506	-5.251837903	ns
AC095055.1	-0.772866401	-0.79009742	-0.958216755	0.34632449535238874	0.829450506	-5.251837903	ns
FHDC1	-0.772866401	-0.79009742	-0.958216755	0.34632449535238874	0.829450506	-5.251837903	ns
FSTL5	-0.772866401	-0.79009742	-0.958216755	0.34632449535238874	0.829450506	-5.251837903	ns
TKTL2	-0.772866401	-0.79009742	-0.958216755	0.34632449535238874	0.829450506	-5.251837903	ns
AC097487.1	-0.772866401	-0.79009742	-0.958216755	0.34632449535238874	0.829450506	-5.251837903	ns
AC084724.1	-0.772866401	-0.79009742	-0.958216755	0.34632449535238874	0.829450506	-5.251837903	ns
AC093849.3	-0.772866401	-0.79009742	-0.958216755	0.34632449535238874	0.829450506	-5.251837903	ns
AC108169.1	-0.772866401	-0.79009742	-0.958216755	0.34632449535238874	0.829450506	-5.251837903	ns
WWC2	-0.772866401	-0.79009742	-0.958216755	0.34632449535238874	0.829450506	-5.251837903	ns
STOX2	-0.772866401	-0.79009742	-0.958216755	0.34632449535238874	0.829450506	-5.251837903	ns
AC093797.1	-0.772866401	-0.79009742	-0.958216755	0.34632449535238874	0.829450506	-5.251837903	ns
AC091849.2	-0.772866401	-0.79009742	-0.958216755	0.34632449535238874	0.829450506	-5.251837903	ns
LINC02145	-0.772866401	-0.79009742	-0.958216755	0.34632449535238874	0.829450506	-5.251837903	ns
AC034229.4	-0.772866401	-0.79009742	-0.958216755	0.34632449535238874	0.829450506	-5.251837903	ns
AC016575.1	-0.772866401	-0.79009742	-0.958216755	0.34632449535238874	0.829450506	-5.251837903	ns
RANBP3L	-0.772866401	-0.79009742	-0.958216755	0.34632449535238874	0.829450506	-5.251837903	ns
LINC02224	-0.772866401	-0.79009742	-0.958216755	0.34632449535238874	0.829450506	-5.251837903	ns
ITGA2	-0.772866401	-0.79009742	-0.958216755	0.34632449535238874	0.829450506	-5.251837903	ns
LINC01948	-0.772866401	-0.79009742	-0.958216755	0.34632449535238874	0.829450506	-5.251837903	ns
C5orf64	-0.772866401	-0.79009742	-0.958216755	0.34632449535238874	0.829450506	-5.251837903	ns
AC010420.1	-0.772866401	-0.79009742	-0.958216755	0.34632449535238874	0.829450506	-5.251837903	ns
AC063979.2	-0.772866401	-0.79009742	-0.958216755	0.34632449535238874	0.829450506	-5.251837903	ns
ARHGEF28	-0.772866401	-0.79009742	-0.958216755	0.34632449535238874	0.829450506	-5.251837903	ns
ANKRD31	-0.772866401	-0.79009742	-0.958216755	0.34632449535238874	0.829450506	-5.251837903	ns
FAM151B	-0.772866401	-0.79009742	-0.958216755	0.34632449535238874	0.829450506	-5.251837903	ns
AC074131.1	-0.772866401	-0.79009742	-0.958216755	0.34632449535238874	0.829450506	-5.251837903	ns
LINC02161	-0.772866401	-0.79009742	-0.958216755	0.34632449535238874	0.829450506	-5.251837903	ns
AC108102.1	-0.772866401	-0.79009742	-0.958216755	0.34632449535238874	0.829450506	-5.251837903	ns
AC020900.1	-0.772866401	-0.79009742	-0.958216755	0.34632449535238874	0.829450506	-5.251837903	ns
AC116428.1	-0.772866401	-0.79009742	-0.958216755	0.34632449535238874	0.829450506	-5.251837903	ns
LINC00992	-0.772866401	-0.79009742	-0.958216755	0.34632449535238874	0.829450506	-5.251837903	ns
PSD2	-0.772866401	-0.79009742	-0.958216755	0.34632449535238874	0.829450506	-5.251837903	ns
HBEGF	-0.772866401	-0.79009742	-0.958216755	0.34632449535238874	0.829450506	-5.251837903	ns
PCDHGA3	-0.772866401	-0.79009742	-0.958216755	0.34632449535238874	0.829450506	-5.251837903	ns
PCDHGB1	-0.772866401	-0.79009742	-0.958216755	0.34632449535238874	0.829450506	-5.251837903	ns
PCDHGB3	-0.772866401	-0.79009742	-0.958216755	0.34632449535238874	0.829450506	-5.251837903	ns
ARHGAP26-AS1	-0.772866401	-0.79009742	-0.958216755	0.34632449535238874	0.829450506	-5.251837903	ns
IL17B	-0.772866401	-0.79009742	-0.958216755	0.34632449535238874	0.829450506	-5.251837903	ns
GPX3	-0.772866401	-0.79009742	-0.958216755	0.34632449535238874	0.829450506	-5.251837903	ns
AC134043.2	-0.772866401	-0.79009742	-0.958216755	0.34632449535238874	0.829450506	-5.251837903	ns
CCNJL	-0.772866401	-0.79009742	-0.958216755	0.34632449535238874	0.829450506	-5.251837903	ns
AC011389.2	-0.772866401	-0.79009742	-0.958216755	0.34632449535238874	0.829450506	-5.251837903	ns
KCNMB1	-0.772866401	-0.79009742	-0.958216755	0.34632449535238874	0.829450506	-5.251837903	ns
AC113346.2	-0.772866401	-0.79009742	-0.958216755	0.34632449535238874	0.829450506	-5.251837903	ns
AC138965.2	-0.772866401	-0.79009742	-0.958216755	0.34632449535238874	0.829450506	-5.251837903	ns
AC138956.2	-0.772866401	-0.79009742	-0.958216755	0.34632449535238874	0.829450506	-5.251837903	ns
AC145098.1	-0.772866401	-0.79009742	-0.958216755	0.34632449535238874	0.829450506	-5.251837903	ns
FAM153A	-0.772866401	-0.79009742	-0.958216755	0.34632449535238874	0.829450506	-5.251837903	ns
TRIM7	-0.772866401	-0.79009742	-0.958216755	0.34632449535238874	0.829450506	-5.251837903	ns
AC008443.8	-0.772866401	-0.79009742	-0.958216755	0.34632449535238874	0.829450506	-5.251837903	ns
AL031963.1	-0.772866401	-0.79009742	-0.958216755	0.34632449535238874	0.829450506	-5.251837903	ns
DSP	-0.772866401	-0.79009742	-0.958216755	0.34632449535238874	0.829450506	-5.251837903	ns
AL080313.1	-0.772866401	-0.79009742	-0.958216755	0.34632449535238874	0.829450506	-5.251837903	ns
AL109914.1	-0.772866401	-0.79009742	-0.958216755	0.34632449535238874	0.829450506	-5.251837903	ns
AL513548.3	-0.772866401	-0.79009742	-0.958216755	0.34632449535238874	0.829450506	-5.251837903	ns
LINC01556	-0.772866401	-0.79009742	-0.958216755	0.34632449535238874	0.829450506	-5.251837903	ns
AL662844.3	-0.772866401	-0.79009742	-0.958216755	0.34632449535238874	0.829450506	-5.251837903	ns
SAPCD1-AS1	-0.772866401	-0.79009742	-0.958216755	0.34632449535238874	0.829450506	-5.251837903	ns
EHMT2-AS1	-0.772866401	-0.79009742	-0.958216755	0.34632449535238874	0.829450506	-5.251837903	ns
AL662884.3	-0.772866401	-0.79009742	-0.958216755	0.34632449535238874	0.829450506	-5.251837903	ns
GRM4	-0.772866401	-0.79009742	-0.958216755	0.34632449535238874	0.829450506	-5.251837903	ns
LINC02520	-0.772866401	-0.79009742	-0.958216755	0.34632449535238874	0.829450506	-5.251837903	ns
PTCRA	-0.772866401	-0.79009742	-0.958216755	0.34632449535238874	0.829450506	-5.251837903	ns
CAPN11	-0.772866401	-0.79009742	-0.958216755	0.34632449535238874	0.829450506	-5.251837903	ns
GCM1	-0.772866401	-0.79009742	-0.958216755	0.34632449535238874	0.829450506	-5.251837903	ns
AL450338.2	-0.772866401	-0.79009742	-0.958216755	0.34632449535238874	0.829450506	-5.251837903	ns
LINC02531	-0.772866401	-0.79009742	-0.958216755	0.34632449535238874	0.829450506	-5.251837903	ns
Z98200.1	-0.772866401	-0.79009742	-0.958216755	0.34632449535238874	0.829450506	-5.251837903	ns
Z95118.2	-0.772866401	-0.79009742	-0.958216755	0.34632449535238874	0.829450506	-5.251837903	ns
C6orf58	-0.772866401	-0.79009742	-0.958216755	0.34632449535238874	0.829450506	-5.251837903	ns
AL590006.1	-0.772866401	-0.79009742	-0.958216755	0.34632449535238874	0.829450506	-5.251837903	ns
AL133346.1	-0.772866401	-0.79009742	-0.958216755	0.34632449535238874	0.829450506	-5.251837903	ns
TARID	-0.772866401	-0.79009742	-0.958216755	0.34632449535238874	0.829450506	-5.251837903	ns
AL024508.1	-0.772866401	-0.79009742	-0.958216755	0.34632449535238874	0.829450506	-5.251837903	ns
AL024474.2	-0.772866401	-0.79009742	-0.958216755	0.34632449535238874	0.829450506	-5.251837903	ns
LUADT1	-0.772866401	-0.79009742	-0.958216755	0.34632449535238874	0.829450506	-5.251837903	ns
AL355312.4	-0.772866401	-0.79009742	-0.958216755	0.34632449535238874	0.829450506	-5.251837903	ns
ULBP2	-0.772866401	-0.79009742	-0.958216755	0.34632449535238874	0.829450506	-5.251837903	ns
AL355297.3	-0.772866401	-0.79009742	-0.958216755	0.34632449535238874	0.829450506	-5.251837903	ns
LPA	-0.772866401	-0.79009742	-0.958216755	0.34632449535238874	0.829450506	-5.251837903	ns
AL078602.1	-0.772866401	-0.79009742	-0.958216755	0.34632449535238874	0.829450506	-5.251837903	ns
THBS2	-0.772866401	-0.79009742	-0.958216755	0.34632449535238874	0.829450506	-5.251837903	ns
SLC29A4	-0.772866401	-0.79009742	-0.958216755	0.34632449535238874	0.829450506	-5.251837903	ns
RSPH10B2	-0.772866401	-0.79009742	-0.958216755	0.34632449535238874	0.829450506	-5.251837903	ns
AC013470.2	-0.772866401	-0.79009742	-0.958216755	0.34632449535238874	0.829450506	-5.251837903	ns
AC005014.4	-0.772866401	-0.79009742	-0.958216755	0.34632449535238874	0.829450506	-5.251837903	ns
MACC1-AS1	-0.772866401	-0.79009742	-0.958216755	0.34632449535238874	0.829450506	-5.251837903	ns
AC073072.1	-0.772866401	-0.79009742	-0.958216755	0.34632449535238874	0.829450506	-5.251837903	ns
AC005082.1	-0.772866401	-0.79009742	-0.958216755	0.34632449535238874	0.829450506	-5.251837903	ns
LINC02860	-0.772866401	-0.79009742	-0.958216755	0.34632449535238874	0.829450506	-5.251837903	ns
AC004691.1	-0.772866401	-0.79009742	-0.958216755	0.34632449535238874	0.829450506	-5.251837903	ns
PDE1C	-0.772866401	-0.79009742	-0.958216755	0.34632449535238874	0.829450506	-5.251837903	ns
AC018647.3	-0.772866401	-0.79009742	-0.958216755	0.34632449535238874	0.829450506	-5.251837903	ns
VWC2	-0.772866401	-0.79009742	-0.958216755	0.34632449535238874	0.829450506	-5.251837903	ns
GALNT17	-0.772866401	-0.79009742	-0.958216755	0.34632449535238874	0.829450506	-5.251837903	ns
FKBP6	-0.772866401	-0.79009742	-0.958216755	0.34632449535238874	0.829450506	-5.251837903	ns
SRRM3	-0.772866401	-0.79009742	-0.958216755	0.34632449535238874	0.829450506	-5.251837903	ns
AC005522.1	-0.772866401	-0.79009742	-0.958216755	0.34632449535238874	0.829450506	-5.251837903	ns
AC074183.1	-0.772866401	-0.79009742	-0.958216755	0.34632449535238874	0.829450506	-5.251837903	ns
ZNF804B	-0.772866401	-0.79009742	-0.958216755	0.34632449535238874	0.829450506	-5.251837903	ns
AC002458.1	-0.772866401	-0.79009742	-0.958216755	0.34632449535238874	0.829450506	-5.251837903	ns
ACHE	-0.772866401	-0.79009742	-0.958216755	0.34632449535238874	0.829450506	-5.251837903	ns
MUC12	-0.772866401	-0.79009742	-0.958216755	0.34632449535238874	0.829450506	-5.251837903	ns
COL26A1	-0.772866401	-0.79009742	-0.958216755	0.34632449535238874	0.829450506	-5.251837903	ns
AC004884.2	-0.772866401	-0.79009742	-0.958216755	0.34632449535238874	0.829450506	-5.251837903	ns
WNT16	-0.772866401	-0.79009742	-0.958216755	0.34632449535238874	0.829450506	-5.251837903	ns
OPN1SW	-0.772866401	-0.79009742	-0.958216755	0.34632449535238874	0.829450506	-5.251837903	ns
CLEC2L	-0.772866401	-0.79009742	-0.958216755	0.34632449535238874	0.829450506	-5.251837903	ns
AC006452.1	-0.772866401	-0.79009742	-0.958216755	0.34632449535238874	0.829450506	-5.251837903	ns
TRBV20-1	-0.772866401	-0.79009742	-0.958216755	0.34632449535238874	0.829450506	-5.251837903	ns
TRBV27	-0.772866401	-0.79009742	-0.958216755	0.34632449535238874	0.829450506	-5.251837903	ns
TRBJ2-1	-0.772866401	-0.79009742	-0.958216755	0.34632449535238874	0.829450506	-5.251837903	ns
TRBJ2-2P	-0.772866401	-0.79009742	-0.958216755	0.34632449535238874	0.829450506	-5.251837903	ns
TMEM139	-0.772866401	-0.79009742	-0.958216755	0.34632449535238874	0.829450506	-5.251837903	ns
LINC00996	-0.772866401	-0.79009742	-0.958216755	0.34632449535238874	0.829450506	-5.251837903	ns
AC004908.1	-0.772866401	-0.79009742	-0.958216755	0.34632449535238874	0.829450506	-5.251837903	ns
KBTBD11-OT1	-0.772866401	-0.79009742	-0.958216755	0.34632449535238874	0.829450506	-5.251837903	ns
AC009435.1	-0.772866401	-0.79009742	-0.958216755	0.34632449535238874	0.829450506	-5.251837903	ns
AF233439.1	-0.772866401	-0.79009742	-0.958216755	0.34632449535238874	0.829450506	-5.251837903	ns
AC104964.1	-0.772866401	-0.79009742	-0.958216755	0.34632449535238874	0.829450506	-5.251837903	ns
SGCZ	-0.772866401	-0.79009742	-0.958216755	0.34632449535238874	0.829450506	-5.251837903	ns
TUSC3	-0.772866401	-0.79009742	-0.958216755	0.34632449535238874	0.829450506	-5.251837903	ns
MTUS1	-0.772866401	-0.79009742	-0.958216755	0.34632449535238874	0.829450506	-5.251837903	ns
AC107959.3	-0.772866401	-0.79009742	-0.958216755	0.34632449535238874	0.829450506	-5.251837903	ns
AC009623.1	-0.772866401	-0.79009742	-0.958216755	0.34632449535238874	0.829450506	-5.251837903	ns
ZNF703	-0.772866401	-0.79009742	-0.958216755	0.34632449535238874	0.829450506	-5.251837903	ns
AC103724.4	-0.772866401	-0.79009742	-0.958216755	0.34632449535238874	0.829450506	-5.251837903	ns
AC011978.2	-0.772866401	-0.79009742	-0.958216755	0.34632449535238874	0.829450506	-5.251837903	ns
EYA1	-0.772866401	-0.79009742	-0.958216755	0.34632449535238874	0.829450506	-5.251837903	ns
AC103760.1	-0.772866401	-0.79009742	-0.958216755	0.34632449535238874	0.829450506	-5.251837903	ns
AC104211.1	-0.772866401	-0.79009742	-0.958216755	0.34632449535238874	0.829450506	-5.251837903	ns
LINC00535	-0.772866401	-0.79009742	-0.958216755	0.34632449535238874	0.829450506	-5.251837903	ns
CDH17	-0.772866401	-0.79009742	-0.958216755	0.34632449535238874	0.829450506	-5.251837903	ns
AC068189.2	-0.772866401	-0.79009742	-0.958216755	0.34632449535238874	0.829450506	-5.251837903	ns
AP003465.1	-0.772866401	-0.79009742	-0.958216755	0.34632449535238874	0.829450506	-5.251837903	ns
AP001330.4	-0.772866401	-0.79009742	-0.958216755	0.34632449535238874	0.829450506	-5.251837903	ns
LINC00536	-0.772866401	-0.79009742	-0.958216755	0.34632449535238874	0.829450506	-5.251837903	ns
ENPP2	-0.772866401	-0.79009742	-0.958216755	0.34632449535238874	0.829450506	-5.251837903	ns
COL14A1	-0.772866401	-0.79009742	-0.958216755	0.34632449535238874	0.829450506	-5.251837903	ns
AC104958.1	-0.772866401	-0.79009742	-0.958216755	0.34632449535238874	0.829450506	-5.251837903	ns
AC104958.2	-0.772866401	-0.79009742	-0.958216755	0.34632449535238874	0.829450506	-5.251837903	ns
AC091114.1	-0.772866401	-0.79009742	-0.958216755	0.34632449535238874	0.829450506	-5.251837903	ns
AC100822.1	-0.772866401	-0.79009742	-0.958216755	0.34632449535238874	0.829450506	-5.251837903	ns
AC022973.5	-0.772866401	-0.79009742	-0.958216755	0.34632449535238874	0.829450506	-5.251837903	ns
AC009682.1	-0.772866401	-0.79009742	-0.958216755	0.34632449535238874	0.829450506	-5.251837903	ns
AC103706.1	-0.772866401	-0.79009742	-0.958216755	0.34632449535238874	0.829450506	-5.251837903	ns
FAM135B	-0.772866401	-0.79009742	-0.958216755	0.34632449535238874	0.829450506	-5.251837903	ns
KCNK9	-0.772866401	-0.79009742	-0.958216755	0.34632449535238874	0.829450506	-5.251837903	ns
PEG13	-0.772866401	-0.79009742	-0.958216755	0.34632449535238874	0.829450506	-5.251837903	ns
ARC	-0.772866401	-0.79009742	-0.958216755	0.34632449535238874	0.829450506	-5.251837903	ns
PSCA	-0.772866401	-0.79009742	-0.958216755	0.34632449535238874	0.829450506	-5.251837903	ns
LY6E-DT	-0.772866401	-0.79009742	-0.958216755	0.34632449535238874	0.829450506	-5.251837903	ns
OPLAH	-0.772866401	-0.79009742	-0.958216755	0.34632449535238874	0.829450506	-5.251837903	ns
GPT	-0.772866401	-0.79009742	-0.958216755	0.34632449535238874	0.829450506	-5.251837903	ns
AL159169.3	-0.772866401	-0.79009742	-0.958216755	0.34632449535238874	0.829450506	-5.251837903	ns
IFT74-AS1	-0.772866401	-0.79009742	-0.958216755	0.34632449535238874	0.829450506	-5.251837903	ns
PRSS3	-0.772866401	-0.79009742	-0.958216755	0.34632449535238874	0.829450506	-5.251837903	ns
FAM166B	-0.772866401	-0.79009742	-0.958216755	0.34632449535238874	0.829450506	-5.251837903	ns
FP325318.1	-0.772866401	-0.79009742	-0.958216755	0.34632449535238874	0.829450506	-5.251837903	ns
AL590399.5	-0.772866401	-0.79009742	-0.958216755	0.34632449535238874	0.829450506	-5.251837903	ns
AL353608.2	-0.772866401	-0.79009742	-0.958216755	0.34632449535238874	0.829450506	-5.251837903	ns
APBA1	-0.772866401	-0.79009742	-0.958216755	0.34632449535238874	0.829450506	-5.251837903	ns
AL512634.1	-0.772866401	-0.79009742	-0.958216755	0.34632449535238874	0.829450506	-5.251837903	ns
AL161729.2	-0.772866401	-0.79009742	-0.958216755	0.34632449535238874	0.829450506	-5.251837903	ns
AL161729.4	-0.772866401	-0.79009742	-0.958216755	0.34632449535238874	0.829450506	-5.251837903	ns
AL359710.1	-0.772866401	-0.79009742	-0.958216755	0.34632449535238874	0.829450506	-5.251837903	ns
AL162394.1	-0.772866401	-0.79009742	-0.958216755	0.34632449535238874	0.829450506	-5.251837903	ns
AL591506.1	-0.772866401	-0.79009742	-0.958216755	0.34632449535238874	0.829450506	-5.251837903	ns
PTPN3	-0.772866401	-0.79009742	-0.958216755	0.34632449535238874	0.829450506	-5.251837903	ns
TNFSF15	-0.772866401	-0.79009742	-0.958216755	0.34632449535238874	0.829450506	-5.251837903	ns
AL162584.1	-0.772866401	-0.79009742	-0.958216755	0.34632449535238874	0.829450506	-5.251837903	ns
AL359091.4	-0.772866401	-0.79009742	-0.958216755	0.34632449535238874	0.829450506	-5.251837903	ns
AL356481.3	-0.772866401	-0.79009742	-0.958216755	0.34632449535238874	0.829450506	-5.251837903	ns
AL391056.1	-0.772866401	-0.79009742	-0.958216755	0.34632449535238874	0.829450506	-5.251837903	ns
GPSM1	-0.772866401	-0.79009742	-0.958216755	0.34632449535238874	0.829450506	-5.251837903	ns
PTGDS	-0.772866401	-0.79009742	-0.958216755	0.34632449535238874	0.829450506	-5.251837903	ns
AL450322.2	-0.772866401	-0.79009742	-0.958216755	0.34632449535238874	0.829450506	-5.251837903	ns
AKR1C8P	-0.772866401	-0.79009742	-0.958216755	0.34632449535238874	0.829450506	-5.251837903	ns
AL157395.1	-0.772866401	-0.79009742	-0.958216755	0.34632449535238874	0.829450506	-5.251837903	ns
AL136320.1	-0.772866401	-0.79009742	-0.958216755	0.34632449535238874	0.829450506	-5.251837903	ns
BEND7	-0.772866401	-0.79009742	-0.958216755	0.34632449535238874	0.829450506	-5.251837903	ns
AC044781.1	-0.772866401	-0.79009742	-0.958216755	0.34632449535238874	0.829450506	-5.251837903	ns
AL158168.1	-0.772866401	-0.79009742	-0.958216755	0.34632449535238874	0.829450506	-5.251837903	ns
AC069542.1	-0.772866401	-0.79009742	-0.958216755	0.34632449535238874	0.829450506	-5.251837903	ns
AL158211.3	-0.772866401	-0.79009742	-0.958216755	0.34632449535238874	0.829450506	-5.251837903	ns
LINC01516	-0.772866401	-0.79009742	-0.958216755	0.34632449535238874	0.829450506	-5.251837903	ns
NRP1	-0.772866401	-0.79009742	-0.958216755	0.34632449535238874	0.829450506	-5.251837903	ns
AL117339.4	-0.772866401	-0.79009742	-0.958216755	0.34632449535238874	0.829450506	-5.251837903	ns
DEPP1	-0.772866401	-0.79009742	-0.958216755	0.34632449535238874	0.829450506	-5.251837903	ns
VSTM4	-0.772866401	-0.79009742	-0.958216755	0.34632449535238874	0.829450506	-5.251837903	ns
PRKG1-AS1	-0.772866401	-0.79009742	-0.958216755	0.34632449535238874	0.829450506	-5.251837903	ns
AL596223.1	-0.772866401	-0.79009742	-0.958216755	0.34632449535238874	0.829450506	-5.251837903	ns
PRF1	-0.772866401	-0.79009742	-0.958216755	0.34632449535238874	0.829450506	-5.251837903	ns
ZNF503-AS2	-0.772866401	-0.79009742	-0.958216755	0.34632449535238874	0.829450506	-5.251837903	ns
NUTM2E	-0.772866401	-0.79009742	-0.958216755	0.34632449535238874	0.829450506	-5.251837903	ns
C10orf99	-0.772866401	-0.79009742	-0.958216755	0.34632449535238874	0.829450506	-5.251837903	ns
AL365434.2	-0.772866401	-0.79009742	-0.958216755	0.34632449535238874	0.829450506	-5.251837903	ns
FFAR4	-0.772866401	-0.79009742	-0.958216755	0.34632449535238874	0.829450506	-5.251837903	ns
CYP2C8	-0.772866401	-0.79009742	-0.958216755	0.34632449535238874	0.829450506	-5.251837903	ns
AL138921.2	-0.772866401	-0.79009742	-0.958216755	0.34632449535238874	0.829450506	-5.251837903	ns
AL139339.2	-0.772866401	-0.79009742	-0.958216755	0.34632449535238874	0.829450506	-5.251837903	ns
CALHM1	-0.772866401	-0.79009742	-0.958216755	0.34632449535238874	0.829450506	-5.251837903	ns
CALHM3	-0.772866401	-0.79009742	-0.958216755	0.34632449535238874	0.829450506	-5.251837903	ns
AL158163.2	-0.772866401	-0.79009742	-0.958216755	0.34632449535238874	0.829450506	-5.251837903	ns
AL136119.1	-0.772866401	-0.79009742	-0.958216755	0.34632449535238874	0.829450506	-5.251837903	ns
AC016042.1	-0.772866401	-0.79009742	-0.958216755	0.34632449535238874	0.829450506	-5.251837903	ns
AL583824.1	-0.772866401	-0.79009742	-0.958216755	0.34632449535238874	0.829450506	-5.251837903	ns
AL731566.2	-0.772866401	-0.79009742	-0.958216755	0.34632449535238874	0.829450506	-5.251837903	ns
C10orf91	-0.772866401	-0.79009742	-0.958216755	0.34632449535238874	0.829450506	-5.251837903	ns
AL360181.1	-0.772866401	-0.79009742	-0.958216755	0.34632449535238874	0.829450506	-5.251837903	ns
SPRN	-0.772866401	-0.79009742	-0.958216755	0.34632449535238874	0.829450506	-5.251837903	ns
DRD4	-0.772866401	-0.79009742	-0.958216755	0.34632449535238874	0.829450506	-5.251837903	ns
MUC6	-0.772866401	-0.79009742	-0.958216755	0.34632449535238874	0.829450506	-5.251837903	ns
IFITM10	-0.772866401	-0.79009742	-0.958216755	0.34632449535238874	0.829450506	-5.251837903	ns
AC068580.1	-0.772866401	-0.79009742	-0.958216755	0.34632449535238874	0.829450506	-5.251837903	ns
TRIM6	-0.772866401	-0.79009742	-0.958216755	0.34632449535238874	0.829450506	-5.251837903	ns
OR2AG1	-0.772866401	-0.79009742	-0.958216755	0.34632449535238874	0.829450506	-5.251837903	ns
AC044810.2	-0.772866401	-0.79009742	-0.958216755	0.34632449535238874	0.829450506	-5.251837903	ns
MRVI1	-0.772866401	-0.79009742	-0.958216755	0.34632449535238874	0.829450506	-5.251837903	ns
FAR1-IT1	-0.772866401	-0.79009742	-0.958216755	0.34632449535238874	0.829450506	-5.251837903	ns
AC084117.1	-0.772866401	-0.79009742	-0.958216755	0.34632449535238874	0.829450506	-5.251837903	ns
NELL1	-0.772866401	-0.79009742	-0.958216755	0.34632449535238874	0.829450506	-5.251837903	ns
BBOX1	-0.772866401	-0.79009742	-0.958216755	0.34632449535238874	0.829450506	-5.251837903	ns
LINC02742	-0.772866401	-0.79009742	-0.958216755	0.34632449535238874	0.829450506	-5.251837903	ns
LINC02755	-0.772866401	-0.79009742	-0.958216755	0.34632449535238874	0.829450506	-5.251837903	ns
AC087276.1	-0.772866401	-0.79009742	-0.958216755	0.34632449535238874	0.829450506	-5.251837903	ns
LRP4	-0.772866401	-0.79009742	-0.958216755	0.34632449535238874	0.829450506	-5.251837903	ns
RTN4RL2	-0.772866401	-0.79009742	-0.958216755	0.34632449535238874	0.829450506	-5.251837903	ns
SMTNL1	-0.772866401	-0.79009742	-0.958216755	0.34632449535238874	0.829450506	-5.251837903	ns
BTBD18	-0.772866401	-0.79009742	-0.958216755	0.34632449535238874	0.829450506	-5.251837903	ns
LINC02739	-0.772866401	-0.79009742	-0.958216755	0.34632449535238874	0.829450506	-5.251837903	ns
AP000769.6	-0.772866401	-0.79009742	-0.958216755	0.34632449535238874	0.829450506	-5.251837903	ns
CD248	-0.772866401	-0.79009742	-0.958216755	0.34632449535238874	0.829450506	-5.251837903	ns
AP001107.6	-0.772866401	-0.79009742	-0.958216755	0.34632449535238874	0.829450506	-5.251837903	ns
AP002892.1	-0.772866401	-0.79009742	-0.958216755	0.34632449535238874	0.829450506	-5.251837903	ns
ARAP1-AS2	-0.772866401	-0.79009742	-0.958216755	0.34632449535238874	0.829450506	-5.251837903	ns
AP000763.4	-0.772866401	-0.79009742	-0.958216755	0.34632449535238874	0.829450506	-5.251837903	ns
AP001922.5	-0.772866401	-0.79009742	-0.958216755	0.34632449535238874	0.829450506	-5.251837903	ns
AP001922.6	-0.772866401	-0.79009742	-0.958216755	0.34632449535238874	0.829450506	-5.251837903	ns
CAPN5	-0.772866401	-0.79009742	-0.958216755	0.34632449535238874	0.829450506	-5.251837903	ns
THRSP	-0.772866401	-0.79009742	-0.958216755	0.34632449535238874	0.829450506	-5.251837903	ns
AP003120.1	-0.772866401	-0.79009742	-0.958216755	0.34632449535238874	0.829450506	-5.251837903	ns
LINC02732	-0.772866401	-0.79009742	-0.958216755	0.34632449535238874	0.829450506	-5.251837903	ns
DSCAML1	-0.772866401	-0.79009742	-0.958216755	0.34632449535238874	0.829450506	-5.251837903	ns
FXYD2	-0.772866401	-0.79009742	-0.958216755	0.34632449535238874	0.829450506	-5.251837903	ns
FXYD6	-0.772866401	-0.79009742	-0.958216755	0.34632449535238874	0.829450506	-5.251837903	ns
TMPRSS13	-0.772866401	-0.79009742	-0.958216755	0.34632449535238874	0.829450506	-5.251837903	ns
TTC36	-0.772866401	-0.79009742	-0.958216755	0.34632449535238874	0.829450506	-5.251837903	ns
CRTAM	-0.772866401	-0.79009742	-0.958216755	0.34632449535238874	0.829450506	-5.251837903	ns
JHY	-0.772866401	-0.79009742	-0.958216755	0.34632449535238874	0.829450506	-5.251837903	ns
SLC6A13	-0.772866401	-0.79009742	-0.958216755	0.34632449535238874	0.829450506	-5.251837903	ns
CCND2-AS1	-0.772866401	-0.79009742	-0.958216755	0.34632449535238874	0.829450506	-5.251837903	ns
CD4	-0.772866401	-0.79009742	-0.958216755	0.34632449535238874	0.829450506	-5.251837903	ns
C1R	-0.772866401	-0.79009742	-0.958216755	0.34632449535238874	0.829450506	-5.251837903	ns
AC006517.2	-0.772866401	-0.79009742	-0.958216755	0.34632449535238874	0.829450506	-5.251837903	ns
A2ML1	-0.772866401	-0.79009742	-0.958216755	0.34632449535238874	0.829450506	-5.251837903	ns
LINC00987	-0.772866401	-0.79009742	-0.958216755	0.34632449535238874	0.829450506	-5.251837903	ns
KLRF2	-0.772866401	-0.79009742	-0.958216755	0.34632449535238874	0.829450506	-5.251837903	ns
TAS2R46	-0.772866401	-0.79009742	-0.958216755	0.34632449535238874	0.829450506	-5.251837903	ns
EMP1	-0.772866401	-0.79009742	-0.958216755	0.34632449535238874	0.829450506	-5.251837903	ns
AC024901.1	-0.772866401	-0.79009742	-0.958216755	0.34632449535238874	0.829450506	-5.251837903	ns
AC053513.2	-0.772866401	-0.79009742	-0.958216755	0.34632449535238874	0.829450506	-5.251837903	ns
AC092747.1	-0.772866401	-0.79009742	-0.958216755	0.34632449535238874	0.829450506	-5.251837903	ns
SMCO2	-0.772866401	-0.79009742	-0.958216755	0.34632449535238874	0.829450506	-5.251837903	ns
AC025031.4	-0.772866401	-0.79009742	-0.958216755	0.34632449535238874	0.829450506	-5.251837903	ns
AC107031.1	-0.772866401	-0.79009742	-0.958216755	0.34632449535238874	0.829450506	-5.251837903	ns
HOXC6	-0.772866401	-0.79009742	-0.958216755	0.34632449535238874	0.829450506	-5.251837903	ns
LINC02381	-0.772866401	-0.79009742	-0.958216755	0.34632449535238874	0.829450506	-5.251837903	ns
LRP1	-0.772866401	-0.79009742	-0.958216755	0.34632449535238874	0.829450506	-5.251837903	ns
CYP27B1	-0.772866401	-0.79009742	-0.958216755	0.34632449535238874	0.829450506	-5.251837903	ns
AC083805.3	-0.772866401	-0.79009742	-0.958216755	0.34632449535238874	0.829450506	-5.251837903	ns
IL26	-0.772866401	-0.79009742	-0.958216755	0.34632449535238874	0.829450506	-5.251837903	ns
AC008033.3	-0.772866401	-0.79009742	-0.958216755	0.34632449535238874	0.829450506	-5.251837903	ns
LINC02424	-0.772866401	-0.79009742	-0.958216755	0.34632449535238874	0.829450506	-5.251837903	ns
LRRIQ1	-0.772866401	-0.79009742	-0.958216755	0.34632449535238874	0.829450506	-5.251837903	ns
AC126178.1	-0.772866401	-0.79009742	-0.958216755	0.34632449535238874	0.829450506	-5.251837903	ns
AC025164.2	-0.772866401	-0.79009742	-0.958216755	0.34632449535238874	0.829450506	-5.251837903	ns
AC123567.2	-0.772866401	-0.79009742	-0.958216755	0.34632449535238874	0.829450506	-5.251837903	ns
AC073655.1	-0.772866401	-0.79009742	-0.958216755	0.34632449535238874	0.829450506	-5.251837903	ns
AC073655.2	-0.772866401	-0.79009742	-0.958216755	0.34632449535238874	0.829450506	-5.251837903	ns
AC016152.1	-0.772866401	-0.79009742	-0.958216755	0.34632449535238874	0.829450506	-5.251837903	ns
AC010203.2	-0.772866401	-0.79009742	-0.958216755	0.34632449535238874	0.829450506	-5.251837903	ns
IGF1	-0.772866401	-0.79009742	-0.958216755	0.34632449535238874	0.829450506	-5.251837903	ns
WSCD2	-0.772866401	-0.79009742	-0.958216755	0.34632449535238874	0.829450506	-5.251837903	ns
PHETA1	-0.772866401	-0.79009742	-0.958216755	0.34632449535238874	0.829450506	-5.251837903	ns
DNAH10OS	-0.772866401	-0.79009742	-0.958216755	0.34632449535238874	0.829450506	-5.251837903	ns
AC078925.1	-0.772866401	-0.79009742	-0.958216755	0.34632449535238874	0.829450506	-5.251837903	ns
ZNF84-DT	-0.772866401	-0.79009742	-0.958216755	0.34632449535238874	0.829450506	-5.251837903	ns
AL136962.1	-0.772866401	-0.79009742	-0.958216755	0.34632449535238874	0.829450506	-5.251837903	ns
AL359538.4	-0.772866401	-0.79009742	-0.958216755	0.34632449535238874	0.829450506	-5.251837903	ns
FLT1	-0.772866401	-0.79009742	-0.958216755	0.34632449535238874	0.829450506	-5.251837903	ns
STARD13-AS	-0.772866401	-0.79009742	-0.958216755	0.34632449535238874	0.829450506	-5.251837903	ns
AL589745.1	-0.772866401	-0.79009742	-0.958216755	0.34632449535238874	0.829450506	-5.251837903	ns
SLC25A30-AS1	-0.772866401	-0.79009742	-0.958216755	0.34632449535238874	0.829450506	-5.251837903	ns
AL157813.2	-0.772866401	-0.79009742	-0.958216755	0.34632449535238874	0.829450506	-5.251837903	ns
PCDH9-AS4	-0.772866401	-0.79009742	-0.958216755	0.34632449535238874	0.829450506	-5.251837903	ns
LINC01068	-0.772866401	-0.79009742	-0.958216755	0.34632449535238874	0.829450506	-5.251837903	ns
AL356580.1	-0.772866401	-0.79009742	-0.958216755	0.34632449535238874	0.829450506	-5.251837903	ns
AL359649.1	-0.772866401	-0.79009742	-0.958216755	0.34632449535238874	0.829450506	-5.251837903	ns
AL139384.1	-0.772866401	-0.79009742	-0.958216755	0.34632449535238874	0.829450506	-5.251837903	ns
AL356019.2	-0.772866401	-0.79009742	-0.958216755	0.34632449535238874	0.829450506	-5.251837903	ns
RNASE4	-0.772866401	-0.79009742	-0.958216755	0.34632449535238874	0.829450506	-5.251837903	ns
ARHGEF40	-0.772866401	-0.79009742	-0.958216755	0.34632449535238874	0.829450506	-5.251837903	ns
SALL2	-0.772866401	-0.79009742	-0.958216755	0.34632449535238874	0.829450506	-5.251837903	ns
TRAV22	-0.772866401	-0.79009742	-0.958216755	0.34632449535238874	0.829450506	-5.251837903	ns
TRAV38-2DV8	-0.772866401	-0.79009742	-0.958216755	0.34632449535238874	0.829450506	-5.251837903	ns
TRAJ9	-0.772866401	-0.79009742	-0.958216755	0.34632449535238874	0.829450506	-5.251837903	ns
AL132780.2	-0.772866401	-0.79009742	-0.958216755	0.34632449535238874	0.829450506	-5.251837903	ns
SLC22A17	-0.772866401	-0.79009742	-0.958216755	0.34632449535238874	0.829450506	-5.251837903	ns
ADCY4	-0.772866401	-0.79009742	-0.958216755	0.34632449535238874	0.829450506	-5.251837903	ns
GZMB	-0.772866401	-0.79009742	-0.958216755	0.34632449535238874	0.829450506	-5.251837903	ns
AL133304.3	-0.772866401	-0.79009742	-0.958216755	0.34632449535238874	0.829450506	-5.251837903	ns
LINC00871	-0.772866401	-0.79009742	-0.958216755	0.34632449535238874	0.829450506	-5.251837903	ns
RPL10L	-0.772866401	-0.79009742	-0.958216755	0.34632449535238874	0.829450506	-5.251837903	ns
AL358332.1	-0.772866401	-0.79009742	-0.958216755	0.34632449535238874	0.829450506	-5.251837903	ns
NID2	-0.772866401	-0.79009742	-0.958216755	0.34632449535238874	0.829450506	-5.251837903	ns
AL133453.1	-0.772866401	-0.79009742	-0.958216755	0.34632449535238874	0.829450506	-5.251837903	ns
AL365295.2	-0.772866401	-0.79009742	-0.958216755	0.34632449535238874	0.829450506	-5.251837903	ns
AL138995.1	-0.772866401	-0.79009742	-0.958216755	0.34632449535238874	0.829450506	-5.251837903	ns
AL355916.1	-0.772866401	-0.79009742	-0.958216755	0.34632449535238874	0.829450506	-5.251837903	ns
KCNH5	-0.772866401	-0.79009742	-0.958216755	0.34632449535238874	0.829450506	-5.251837903	ns
GALNT16	-0.772866401	-0.79009742	-0.958216755	0.34632449535238874	0.829450506	-5.251837903	ns
SMOC1	-0.772866401	-0.79009742	-0.958216755	0.34632449535238874	0.829450506	-5.251837903	ns
ADAM21	-0.772866401	-0.79009742	-0.958216755	0.34632449535238874	0.829450506	-5.251837903	ns
AC004825.2	-0.772866401	-0.79009742	-0.958216755	0.34632449535238874	0.829450506	-5.251837903	ns
AC008050.1	-0.772866401	-0.79009742	-0.958216755	0.34632449535238874	0.829450506	-5.251837903	ns
AC007686.4	-0.772866401	-0.79009742	-0.958216755	0.34632449535238874	0.829450506	-5.251837903	ns
AC008056.1	-0.772866401	-0.79009742	-0.958216755	0.34632449535238874	0.829450506	-5.251837903	ns
AL132642.1	-0.772866401	-0.79009742	-0.958216755	0.34632449535238874	0.829450506	-5.251837903	ns
CCDC197	-0.772866401	-0.79009742	-0.958216755	0.34632449535238874	0.829450506	-5.251837903	ns
AL132712.1	-0.772866401	-0.79009742	-0.958216755	0.34632449535238874	0.829450506	-5.251837903	ns
AL132712.2	-0.772866401	-0.79009742	-0.958216755	0.34632449535238874	0.829450506	-5.251837903	ns
JAG2	-0.772866401	-0.79009742	-0.958216755	0.34632449535238874	0.829450506	-5.251837903	ns
AC087386.1	-0.772866401	-0.79009742	-0.958216755	0.34632449535238874	0.829450506	-5.251837903	ns
AC124312.5	-0.772866401	-0.79009742	-0.958216755	0.34632449535238874	0.829450506	-5.251837903	ns
APBA2	-0.772866401	-0.79009742	-0.958216755	0.34632449535238874	0.829450506	-5.251837903	ns
AC091057.3	-0.772866401	-0.79009742	-0.958216755	0.34632449535238874	0.829450506	-5.251837903	ns
AC079203.2	-0.772866401	-0.79009742	-0.958216755	0.34632449535238874	0.829450506	-5.251837903	ns
GPR176-DT	-0.772866401	-0.79009742	-0.958216755	0.34632449535238874	0.829450506	-5.251837903	ns
AC020658.5	-0.772866401	-0.79009742	-0.958216755	0.34632449535238874	0.829450506	-5.251837903	ns
AC020659.2	-0.772866401	-0.79009742	-0.958216755	0.34632449535238874	0.829450506	-5.251837903	ns
AC068722.1	-0.772866401	-0.79009742	-0.958216755	0.34632449535238874	0.829450506	-5.251837903	ns
CYP19A1	-0.772866401	-0.79009742	-0.958216755	0.34632449535238874	0.829450506	-5.251837903	ns
AC020892.1	-0.772866401	-0.79009742	-0.958216755	0.34632449535238874	0.829450506	-5.251837903	ns
AC026770.1	-0.772866401	-0.79009742	-0.958216755	0.34632449535238874	0.829450506	-5.251837903	ns
AC084782.2	-0.772866401	-0.79009742	-0.958216755	0.34632449535238874	0.829450506	-5.251837903	ns
AC009554.2	-0.772866401	-0.79009742	-0.958216755	0.34632449535238874	0.829450506	-5.251837903	ns
ITGA11	-0.772866401	-0.79009742	-0.958216755	0.34632449535238874	0.829450506	-5.251837903	ns
AC060809.1	-0.772866401	-0.79009742	-0.958216755	0.34632449535238874	0.829450506	-5.251837903	ns
CPEB1	-0.772866401	-0.79009742	-0.958216755	0.34632449535238874	0.829450506	-5.251837903	ns
AC021739.2	-0.772866401	-0.79009742	-0.958216755	0.34632449535238874	0.829450506	-5.251837903	ns
VPS33B-DT	-0.772866401	-0.79009742	-0.958216755	0.34632449535238874	0.829450506	-5.251837903	ns
AC104035.1	-0.772866401	-0.79009742	-0.958216755	0.34632449535238874	0.829450506	-5.251837903	ns
AC012409.2	-0.772866401	-0.79009742	-0.958216755	0.34632449535238874	0.829450506	-5.251837903	ns
AL031705.1	-0.772866401	-0.79009742	-0.958216755	0.34632449535238874	0.829450506	-5.251837903	ns
Z97652.1	-0.772866401	-0.79009742	-0.958216755	0.34632449535238874	0.829450506	-5.251837903	ns
SLC9A3R2	-0.772866401	-0.79009742	-0.958216755	0.34632449535238874	0.829450506	-5.251837903	ns
PRSS27	-0.772866401	-0.79009742	-0.958216755	0.34632449535238874	0.829450506	-5.251837903	ns
C16orf96	-0.772866401	-0.79009742	-0.958216755	0.34632449535238874	0.829450506	-5.251837903	ns
AC022167.4	-0.772866401	-0.79009742	-0.958216755	0.34632449535238874	0.829450506	-5.251837903	ns
AC007221.1	-0.772866401	-0.79009742	-0.958216755	0.34632449535238874	0.829450506	-5.251837903	ns
AC007220.2	-0.772866401	-0.79009742	-0.958216755	0.34632449535238874	0.829450506	-5.251837903	ns
AC007216.1	-0.772866401	-0.79009742	-0.958216755	0.34632449535238874	0.829450506	-5.251837903	ns
TMC7	-0.772866401	-0.79009742	-0.958216755	0.34632449535238874	0.829450506	-5.251837903	ns
AC130456.4	-0.772866401	-0.79009742	-0.958216755	0.34632449535238874	0.829450506	-5.251837903	ns
AC002550.2	-0.772866401	-0.79009742	-0.958216755	0.34632449535238874	0.829450506	-5.251837903	ns
LCMT1-AS2	-0.772866401	-0.79009742	-0.958216755	0.34632449535238874	0.829450506	-5.251837903	ns
GSG1L	-0.772866401	-0.79009742	-0.958216755	0.34632449535238874	0.829450506	-5.251837903	ns
PRRT2	-0.772866401	-0.79009742	-0.958216755	0.34632449535238874	0.829450506	-5.251837903	ns
AC002519.1	-0.772866401	-0.79009742	-0.958216755	0.34632449535238874	0.829450506	-5.251837903	ns
AC007611.1	-0.772866401	-0.79009742	-0.958216755	0.34632449535238874	0.829450506	-5.251837903	ns
AC007493.2	-0.772866401	-0.79009742	-0.958216755	0.34632449535238874	0.829450506	-5.251837903	ns
AC007342.1	-0.772866401	-0.79009742	-0.958216755	0.34632449535238874	0.829450506	-5.251837903	ns
AC026461.3	-0.772866401	-0.79009742	-0.958216755	0.34632449535238874	0.829450506	-5.251837903	ns
AC009090.1	-0.772866401	-0.79009742	-0.958216755	0.34632449535238874	0.829450506	-5.251837903	ns
BEAN1	-0.772866401	-0.79009742	-0.958216755	0.34632449535238874	0.829450506	-5.251837903	ns
RRAD	-0.772866401	-0.79009742	-0.958216755	0.34632449535238874	0.829450506	-5.251837903	ns
AC027682.5	-0.772866401	-0.79009742	-0.958216755	0.34632449535238874	0.829450506	-5.251837903	ns
AC027682.2	-0.772866401	-0.79009742	-0.958216755	0.34632449535238874	0.829450506	-5.251837903	ns
AC020978.2	-0.772866401	-0.79009742	-0.958216755	0.34632449535238874	0.829450506	-5.251837903	ns
AC092115.2	-0.772866401	-0.79009742	-0.958216755	0.34632449535238874	0.829450506	-5.251837903	ns
IL34	-0.772866401	-0.79009742	-0.958216755	0.34632449535238874	0.829450506	-5.251837903	ns
AC009120.3	-0.772866401	-0.79009742	-0.958216755	0.34632449535238874	0.829450506	-5.251837903	ns
DUXB	-0.772866401	-0.79009742	-0.958216755	0.34632449535238874	0.829450506	-5.251837903	ns
AC009139.1	-0.772866401	-0.79009742	-0.958216755	0.34632449535238874	0.829450506	-5.251837903	ns
AC138304.1	-0.772866401	-0.79009742	-0.958216755	0.34632449535238874	0.829450506	-5.251837903	ns
DNAAF1	-0.772866401	-0.79009742	-0.958216755	0.34632449535238874	0.829450506	-5.251837903	ns
ADAD2	-0.772866401	-0.79009742	-0.958216755	0.34632449535238874	0.829450506	-5.251837903	ns
CRISPLD2	-0.772866401	-0.79009742	-0.958216755	0.34632449535238874	0.829450506	-5.251837903	ns
AC018695.2	-0.772866401	-0.79009742	-0.958216755	0.34632449535238874	0.829450506	-5.251837903	ns
AC138028.2	-0.772866401	-0.79009742	-0.958216755	0.34632449535238874	0.829450506	-5.251837903	ns
CDH15	-0.772866401	-0.79009742	-0.958216755	0.34632449535238874	0.829450506	-5.251837903	ns
AC137932.3	-0.772866401	-0.79009742	-0.958216755	0.34632449535238874	0.829450506	-5.251837903	ns
AC137932.1	-0.772866401	-0.79009742	-0.958216755	0.34632449535238874	0.829450506	-5.251837903	ns
AC130343.1	-0.772866401	-0.79009742	-0.958216755	0.34632449535238874	0.829450506	-5.251837903	ns
RTN4RL1	-0.772866401	-0.79009742	-0.958216755	0.34632449535238874	0.829450506	-5.251837903	ns
AC090617.3	-0.772866401	-0.79009742	-0.958216755	0.34632449535238874	0.829450506	-5.251837903	ns
AC006435.2	-0.772866401	-0.79009742	-0.958216755	0.34632449535238874	0.829450506	-5.251837903	ns
GP1BA	-0.772866401	-0.79009742	-0.958216755	0.34632449535238874	0.829450506	-5.251837903	ns
AC135178.6	-0.772866401	-0.79009742	-0.958216755	0.34632449535238874	0.829450506	-5.251837903	ns
CCDC42	-0.772866401	-0.79009742	-0.958216755	0.34632449535238874	0.829450506	-5.251837903	ns
AC087501.4	-0.772866401	-0.79009742	-0.958216755	0.34632449535238874	0.829450506	-5.251837903	ns
DNAH9	-0.772866401	-0.79009742	-0.958216755	0.34632449535238874	0.829450506	-5.251837903	ns
LINC02087	-0.772866401	-0.79009742	-0.958216755	0.34632449535238874	0.829450506	-5.251837903	ns
SMCR5	-0.772866401	-0.79009742	-0.958216755	0.34632449535238874	0.829450506	-5.251837903	ns
SLC47A1	-0.772866401	-0.79009742	-0.958216755	0.34632449535238874	0.829450506	-5.251837903	ns
AC005730.3	-0.772866401	-0.79009742	-0.958216755	0.34632449535238874	0.829450506	-5.251837903	ns
AC026254.2	-0.772866401	-0.79009742	-0.958216755	0.34632449535238874	0.829450506	-5.251837903	ns
AC104984.5	-0.772866401	-0.79009742	-0.958216755	0.34632449535238874	0.829450506	-5.251837903	ns
TMIGD1	-0.772866401	-0.79009742	-0.958216755	0.34632449535238874	0.829450506	-5.251837903	ns
MMP28	-0.772866401	-0.79009742	-0.958216755	0.34632449535238874	0.829450506	-5.251837903	ns
AC243830.2	-0.772866401	-0.79009742	-0.958216755	0.34632449535238874	0.829450506	-5.251837903	ns
AC244093.5	-0.772866401	-0.79009742	-0.958216755	0.34632449535238874	0.829450506	-5.251837903	ns
FBXO47	-0.772866401	-0.79009742	-0.958216755	0.34632449535238874	0.829450506	-5.251837903	ns
ARL5C	-0.772866401	-0.79009742	-0.958216755	0.34632449535238874	0.829450506	-5.251837903	ns
PNMT	-0.772866401	-0.79009742	-0.958216755	0.34632449535238874	0.829450506	-5.251837903	ns
LINC01180	-0.772866401	-0.79009742	-0.958216755	0.34632449535238874	0.829450506	-5.251837903	ns
AC091152.2	-0.772866401	-0.79009742	-0.958216755	0.34632449535238874	0.829450506	-5.251837903	ns
AC015936.1	-0.772866401	-0.79009742	-0.958216755	0.34632449535238874	0.829450506	-5.251837903	ns
AC138150.2	-0.772866401	-0.79009742	-0.958216755	0.34632449535238874	0.829450506	-5.251837903	ns
AC015909.2	-0.772866401	-0.79009742	-0.958216755	0.34632449535238874	0.829450506	-5.251837903	ns
CHAD	-0.772866401	-0.79009742	-0.958216755	0.34632449535238874	0.829450506	-5.251837903	ns
AC004584.3	-0.772866401	-0.79009742	-0.958216755	0.34632449535238874	0.829450506	-5.251837903	ns
AC080038.1	-0.772866401	-0.79009742	-0.958216755	0.34632449535238874	0.829450506	-5.251837903	ns
PRR29-AS1	-0.772866401	-0.79009742	-0.958216755	0.34632449535238874	0.829450506	-5.251837903	ns
AC110921.1	-0.772866401	-0.79009742	-0.958216755	0.34632449535238874	0.829450506	-5.251837903	ns
FAM20A	-0.772866401	-0.79009742	-0.958216755	0.34632449535238874	0.829450506	-5.251837903	ns
KCNJ2-AS1	-0.772866401	-0.79009742	-0.958216755	0.34632449535238874	0.829450506	-5.251837903	ns
CD300C	-0.772866401	-0.79009742	-0.958216755	0.34632449535238874	0.829450506	-5.251837903	ns
AC064805.1	-0.772866401	-0.79009742	-0.958216755	0.34632449535238874	0.829450506	-5.251837903	ns
SMIM5	-0.772866401	-0.79009742	-0.958216755	0.34632449535238874	0.829450506	-5.251837903	ns
AC087289.5	-0.772866401	-0.79009742	-0.958216755	0.34632449535238874	0.829450506	-5.251837903	ns
ST6GALNAC2	-0.772866401	-0.79009742	-0.958216755	0.34632449535238874	0.829450506	-5.251837903	ns
AC111182.1	-0.772866401	-0.79009742	-0.958216755	0.34632449535238874	0.829450506	-5.251837903	ns
AC061992.2	-0.772866401	-0.79009742	-0.958216755	0.34632449535238874	0.829450506	-5.251837903	ns
RBFOX3	-0.772866401	-0.79009742	-0.958216755	0.34632449535238874	0.829450506	-5.251837903	ns
CCDC40	-0.772866401	-0.79009742	-0.958216755	0.34632449535238874	0.829450506	-5.251837903	ns
AC127496.5	-0.772866401	-0.79009742	-0.958216755	0.34632449535238874	0.829450506	-5.251837903	ns
NARF-IT1	-0.772866401	-0.79009742	-0.958216755	0.34632449535238874	0.829450506	-5.251837903	ns
COLEC12	-0.772866401	-0.79009742	-0.958216755	0.34632449535238874	0.829450506	-5.251837903	ns
AP005262.2	-0.772866401	-0.79009742	-0.958216755	0.34632449535238874	0.829450506	-5.251837903	ns
AP001021.1	-0.772866401	-0.79009742	-0.958216755	0.34632449535238874	0.829450506	-5.251837903	ns
GACAT2	-0.772866401	-0.79009742	-0.958216755	0.34632449535238874	0.829450506	-5.251837903	ns
AP001033.2	-0.772866401	-0.79009742	-0.958216755	0.34632449535238874	0.829450506	-5.251837903	ns
PIEZO2	-0.772866401	-0.79009742	-0.958216755	0.34632449535238874	0.829450506	-5.251837903	ns
AP005264.4	-0.772866401	-0.79009742	-0.958216755	0.34632449535238874	0.829450506	-5.251837903	ns
AP005131.1	-0.772866401	-0.79009742	-0.958216755	0.34632449535238874	0.829450506	-5.251837903	ns
AP005901.5	-0.772866401	-0.79009742	-0.958216755	0.34632449535238874	0.829450506	-5.251837903	ns
AC010754.1	-0.772866401	-0.79009742	-0.958216755	0.34632449535238874	0.829450506	-5.251837903	ns
OSBPL1A	-0.772866401	-0.79009742	-0.958216755	0.34632449535238874	0.829450506	-5.251837903	ns
LINC01543	-0.772866401	-0.79009742	-0.958216755	0.34632449535238874	0.829450506	-5.251837903	ns
DTNA	-0.772866401	-0.79009742	-0.958216755	0.34632449535238874	0.829450506	-5.251837903	ns
AC090376.1	-0.772866401	-0.79009742	-0.958216755	0.34632449535238874	0.829450506	-5.251837903	ns
SLC14A2-AS1	-0.772866401	-0.79009742	-0.958216755	0.34632449535238874	0.829450506	-5.251837903	ns
PSTPIP2	-0.772866401	-0.79009742	-0.958216755	0.34632449535238874	0.829450506	-5.251837903	ns
LIPG	-0.772866401	-0.79009742	-0.958216755	0.34632449535238874	0.829450506	-5.251837903	ns
DOK6	-0.772866401	-0.79009742	-0.958216755	0.34632449535238874	0.829450506	-5.251837903	ns
AC125437.3	-0.772866401	-0.79009742	-0.958216755	0.34632449535238874	0.829450506	-5.251837903	ns
AC104423.1	-0.772866401	-0.79009742	-0.958216755	0.34632449535238874	0.829450506	-5.251837903	ns
PARD6G	-0.772866401	-0.79009742	-0.958216755	0.34632449535238874	0.829450506	-5.251837903	ns
AC010641.2	-0.772866401	-0.79009742	-0.958216755	0.34632449535238874	0.829450506	-5.251837903	ns
GZMM	-0.772866401	-0.79009742	-0.958216755	0.34632449535238874	0.829450506	-5.251837903	ns
AZU1	-0.772866401	-0.79009742	-0.958216755	0.34632449535238874	0.829450506	-5.251837903	ns
AC004528.2	-0.772866401	-0.79009742	-0.958216755	0.34632449535238874	0.829450506	-5.251837903	ns
AC027307.2	-0.772866401	-0.79009742	-0.958216755	0.34632449535238874	0.829450506	-5.251837903	ns
AC006130.1	-0.772866401	-0.79009742	-0.958216755	0.34632449535238874	0.829450506	-5.251837903	ns
ZNF556	-0.772866401	-0.79009742	-0.958216755	0.34632449535238874	0.829450506	-5.251837903	ns
MATK	-0.772866401	-0.79009742	-0.958216755	0.34632449535238874	0.829450506	-5.251837903	ns
DPP9-AS1	-0.772866401	-0.79009742	-0.958216755	0.34632449535238874	0.829450506	-5.251837903	ns
MIR7-3HG	-0.772866401	-0.79009742	-0.958216755	0.34632449535238874	0.829450506	-5.251837903	ns
TUBB4A	-0.772866401	-0.79009742	-0.958216755	0.34632449535238874	0.829450506	-5.251837903	ns
AC008734.1	-0.772866401	-0.79009742	-0.958216755	0.34632449535238874	0.829450506	-5.251837903	ns
ZNF560	-0.772866401	-0.79009742	-0.958216755	0.34632449535238874	0.829450506	-5.251837903	ns
AC008567.3	-0.772866401	-0.79009742	-0.958216755	0.34632449535238874	0.829450506	-5.251837903	ns
AC010422.7	-0.772866401	-0.79009742	-0.958216755	0.34632449535238874	0.829450506	-5.251837903	ns
AC092069.1	-0.772866401	-0.79009742	-0.958216755	0.34632449535238874	0.829450506	-5.251837903	ns
AC011509.2	-0.772866401	-0.79009742	-0.958216755	0.34632449535238874	0.829450506	-5.251837903	ns
AC005776.2	-0.772866401	-0.79009742	-0.958216755	0.34632449535238874	0.829450506	-5.251837903	ns
AC020911.1	-0.772866401	-0.79009742	-0.958216755	0.34632449535238874	0.829450506	-5.251837903	ns
AC010319.3	-0.772866401	-0.79009742	-0.958216755	0.34632449535238874	0.829450506	-5.251837903	ns
TMEM221	-0.772866401	-0.79009742	-0.958216755	0.34632449535238874	0.829450506	-5.251837903	ns
INSL3	-0.772866401	-0.79009742	-0.958216755	0.34632449535238874	0.829450506	-5.251837903	ns
LRRC25	-0.772866401	-0.79009742	-0.958216755	0.34632449535238874	0.829450506	-5.251837903	ns
AC005253.1	-0.772866401	-0.79009742	-0.958216755	0.34632449535238874	0.829450506	-5.251837903	ns
AC010511.1	-0.772866401	-0.79009742	-0.958216755	0.34632449535238874	0.829450506	-5.251837903	ns
AC020907.4	-0.772866401	-0.79009742	-0.958216755	0.34632449535238874	0.829450506	-5.251837903	ns
FXYD7	-0.772866401	-0.79009742	-0.958216755	0.34632449535238874	0.829450506	-5.251837903	ns
LRFN3	-0.772866401	-0.79009742	-0.958216755	0.34632449535238874	0.829450506	-5.251837903	ns
AD001527.1	-0.772866401	-0.79009742	-0.958216755	0.34632449535238874	0.829450506	-5.251837903	ns
AC074138.1	-0.772866401	-0.79009742	-0.958216755	0.34632449535238874	0.829450506	-5.251837903	ns
AC010632.2	-0.772866401	-0.79009742	-0.958216755	0.34632449535238874	0.829450506	-5.251837903	ns
LRFN1	-0.772866401	-0.79009742	-0.958216755	0.34632449535238874	0.829450506	-5.251837903	ns
AC010271.1	-0.772866401	-0.79009742	-0.958216755	0.34632449535238874	0.829450506	-5.251837903	ns
PSG9	-0.772866401	-0.79009742	-0.958216755	0.34632449535238874	0.829450506	-5.251837903	ns
AC006213.7	-0.772866401	-0.79009742	-0.958216755	0.34632449535238874	0.829450506	-5.251837903	ns
AC138470.2	-0.772866401	-0.79009742	-0.958216755	0.34632449535238874	0.829450506	-5.251837903	ns
NECTIN2	-0.772866401	-0.79009742	-0.958216755	0.34632449535238874	0.829450506	-5.251837903	ns
AC008635.1	-0.772866401	-0.79009742	-0.958216755	0.34632449535238874	0.829450506	-5.251837903	ns
CCDC114	-0.772866401	-0.79009742	-0.958216755	0.34632449535238874	0.829450506	-5.251837903	ns
SULT2B1	-0.772866401	-0.79009742	-0.958216755	0.34632449535238874	0.829450506	-5.251837903	ns
AC063977.6	-0.772866401	-0.79009742	-0.958216755	0.34632449535238874	0.829450506	-5.251837903	ns
FPR1	-0.772866401	-0.79009742	-0.958216755	0.34632449535238874	0.829450506	-5.251837903	ns
AC010320.2	-0.772866401	-0.79009742	-0.958216755	0.34632449535238874	0.829450506	-5.251837903	ns
PRKCG	-0.772866401	-0.79009742	-0.958216755	0.34632449535238874	0.829450506	-5.251837903	ns
LILRB3	-0.772866401	-0.79009742	-0.958216755	0.34632449535238874	0.829450506	-5.251837903	ns
LILRA2	-0.772866401	-0.79009742	-0.958216755	0.34632449535238874	0.829450506	-5.251837903	ns
NLRP9	-0.772866401	-0.79009742	-0.958216755	0.34632449535238874	0.829450506	-5.251837903	ns
AC012313.5	-0.772866401	-0.79009742	-0.958216755	0.34632449535238874	0.829450506	-5.251837903	ns
AC012313.7	-0.772866401	-0.79009742	-0.958216755	0.34632449535238874	0.829450506	-5.251837903	ns
GNRH2	-0.772866401	-0.79009742	-0.958216755	0.34632449535238874	0.829450506	-5.251837903	ns
PRND	-0.772866401	-0.79009742	-0.958216755	0.34632449535238874	0.829450506	-5.251837903	ns
AL121757.2	-0.772866401	-0.79009742	-0.958216755	0.34632449535238874	0.829450506	-5.251837903	ns
AL121584.1	-0.772866401	-0.79009742	-0.958216755	0.34632449535238874	0.829450506	-5.251837903	ns
SYNDIG1	-0.772866401	-0.79009742	-0.958216755	0.34632449535238874	0.829450506	-5.251837903	ns
MYLK2	-0.772866401	-0.79009742	-0.958216755	0.34632449535238874	0.829450506	-5.251837903	ns
AL121583.1	-0.772866401	-0.79009742	-0.958216755	0.34632449535238874	0.829450506	-5.251837903	ns
AL035420.1	-0.772866401	-0.79009742	-0.958216755	0.34632449535238874	0.829450506	-5.251837903	ns
LPIN3	-0.772866401	-0.79009742	-0.958216755	0.34632449535238874	0.829450506	-5.251837903	ns
SGK2	-0.772866401	-0.79009742	-0.958216755	0.34632449535238874	0.829450506	-5.251837903	ns
GTSF1L	-0.772866401	-0.79009742	-0.958216755	0.34632449535238874	0.829450506	-5.251837903	ns
SLC2A10	-0.772866401	-0.79009742	-0.958216755	0.34632449535238874	0.829450506	-5.251837903	ns
AL031666.2	-0.772866401	-0.79009742	-0.958216755	0.34632449535238874	0.829450506	-5.251837903	ns
LINC01275	-0.772866401	-0.79009742	-0.958216755	0.34632449535238874	0.829450506	-5.251837903	ns
LINC01524	-0.772866401	-0.79009742	-0.958216755	0.34632449535238874	0.829450506	-5.251837903	ns
AL391097.3	-0.772866401	-0.79009742	-0.958216755	0.34632449535238874	0.829450506	-5.251837903	ns
AL109806.2	-0.772866401	-0.79009742	-0.958216755	0.34632449535238874	0.829450506	-5.251837903	ns
NKILA	-0.772866401	-0.79009742	-0.958216755	0.34632449535238874	0.829450506	-5.251837903	ns
EEF1A2	-0.772866401	-0.79009742	-0.958216755	0.34632449535238874	0.829450506	-5.251837903	ns
AL121845.1	-0.772866401	-0.79009742	-0.958216755	0.34632449535238874	0.829450506	-5.251837903	ns
AP000235.1	-0.772866401	-0.79009742	-0.958216755	0.34632449535238874	0.829450506	-5.251837903	ns
BACH1-IT2	-0.772866401	-0.79009742	-0.958216755	0.34632449535238874	0.829450506	-5.251837903	ns
CBR3	-0.772866401	-0.79009742	-0.958216755	0.34632449535238874	0.829450506	-5.251837903	ns
AP001042.1	-0.772866401	-0.79009742	-0.958216755	0.34632449535238874	0.829450506	-5.251837903	ns
AP001059.1	-0.772866401	-0.79009742	-0.958216755	0.34632449535238874	0.829450506	-5.251837903	ns
TRPM2-AS	-0.772866401	-0.79009742	-0.958216755	0.34632449535238874	0.829450506	-5.251837903	ns
TSPEAR	-0.772866401	-0.79009742	-0.958216755	0.34632449535238874	0.829450506	-5.251837903	ns
AC008079.1	-0.772866401	-0.79009742	-0.958216755	0.34632449535238874	0.829450506	-5.251837903	ns
AC004471.1	-0.772866401	-0.79009742	-0.958216755	0.34632449535238874	0.829450506	-5.251837903	ns
AC245060.2	-0.772866401	-0.79009742	-0.958216755	0.34632449535238874	0.829450506	-5.251837903	ns
RAB36	-0.772866401	-0.79009742	-0.958216755	0.34632449535238874	0.829450506	-5.251837903	ns
HORMAD2	-0.772866401	-0.79009742	-0.958216755	0.34632449535238874	0.829450506	-5.251837903	ns
BPIFC	-0.772866401	-0.79009742	-0.958216755	0.34632449535238874	0.829450506	-5.251837903	ns
DNAJB7	-0.772866401	-0.79009742	-0.958216755	0.34632449535238874	0.829450506	-5.251837903	ns
MPPED1	-0.772866401	-0.79009742	-0.958216755	0.34632449535238874	0.829450506	-5.251837903	ns
AL121672.1	-0.772866401	-0.79009742	-0.958216755	0.34632449535238874	0.829450506	-5.251837903	ns
TBC1D22A-AS1	-0.772866401	-0.79009742	-0.958216755	0.34632449535238874	0.829450506	-5.251837903	ns
MOV10L1	-0.772866401	-0.79009742	-0.958216755	0.34632449535238874	0.829450506	-5.251837903	ns
CR559946.2	-0.772866401	-0.79009742	-0.958216755	0.34632449535238874	0.829450506	-5.251837903	ns
MIOX	-0.772866401	-0.79009742	-0.958216755	0.34632449535238874	0.829450506	-5.251837903	ns
AL592043.1	-0.772866401	-0.79009742	-0.958216755	0.34632449535238874	0.829450506	-5.251837903	ns
Z93403.1	-0.772866401	-0.79009742	-0.958216755	0.34632449535238874	0.829450506	-5.251837903	ns
FOXP3	-0.772866401	-0.79009742	-0.958216755	0.34632449535238874	0.829450506	-5.251837903	ns
AL591212.1	-0.772866401	-0.79009742	-0.958216755	0.34632449535238874	0.829450506	-5.251837903	ns
FGD1	-0.772866401	-0.79009742	-0.958216755	0.34632449535238874	0.829450506	-5.251837903	ns
SPIN4-AS1	-0.772866401	-0.79009742	-0.958216755	0.34632449535238874	0.829450506	-5.251837903	ns
ARMCX3-AS1	-0.772866401	-0.79009742	-0.958216755	0.34632449535238874	0.829450506	-5.251837903	ns
AL035427.2	-0.772866401	-0.79009742	-0.958216755	0.34632449535238874	0.829450506	-5.251837903	ns
Z93943.1	-0.772866401	-0.79009742	-0.958216755	0.34632449535238874	0.829450506	-5.251837903	ns
MID2	-0.772866401	-0.79009742	-0.958216755	0.34632449535238874	0.829450506	-5.251837903	ns
KLHL13	-0.772866401	-0.79009742	-0.958216755	0.34632449535238874	0.829450506	-5.251837903	ns
ZCCHC12	-0.772866401	-0.79009742	-0.958216755	0.34632449535238874	0.829450506	-5.251837903	ns
FMR1-IT1	-0.772866401	-0.79009742	-0.958216755	0.34632449535238874	0.829450506	-5.251837903	ns
AL513327.2	-0.772866401	-0.79009742	-0.958216755	0.34632449535238874	0.829450506	-5.251837903	ns
PDC	-0.772866401	-0.79009742	-0.958216755	0.34632449535238874	0.829450506	-5.251837903	ns
ACTA1	-0.772866401	-0.79009742	-0.958216755	0.34632449535238874	0.829450506	-5.251837903	ns
RGPD1	-0.772866401	-0.79009742	-0.958216755	0.34632449535238874	0.829450506	-5.251837903	ns
POTEF	-0.772866401	-0.79009742	-0.958216755	0.34632449535238874	0.829450506	-5.251837903	ns
SPATA3-AS1	-0.772866401	-0.79009742	-0.958216755	0.34632449535238874	0.829450506	-5.251837903	ns
AC022382.1	-0.772866401	-0.79009742	-0.958216755	0.34632449535238874	0.829450506	-5.251837903	ns
LINC02506	-0.772866401	-0.79009742	-0.958216755	0.34632449535238874	0.829450506	-5.251837903	ns
GABRB1	-0.772866401	-0.79009742	-0.958216755	0.34632449535238874	0.829450506	-5.251837903	ns
AC114781.2	-0.772866401	-0.79009742	-0.958216755	0.34632449535238874	0.829450506	-5.251837903	ns
REELD1	-0.772866401	-0.79009742	-0.958216755	0.34632449535238874	0.829450506	-5.251837903	ns
LINC02196	-0.772866401	-0.79009742	-0.958216755	0.34632449535238874	0.829450506	-5.251837903	ns
OSMR	-0.772866401	-0.79009742	-0.958216755	0.34632449535238874	0.829450506	-5.251837903	ns
AC012636.1	-0.772866401	-0.79009742	-0.958216755	0.34632449535238874	0.829450506	-5.251837903	ns
AL591242.1	-0.772866401	-0.79009742	-0.958216755	0.34632449535238874	0.829450506	-5.251837903	ns
AC005091.1	-0.772866401	-0.79009742	-0.958216755	0.34632449535238874	0.829450506	-5.251837903	ns
TRBJ2-5	-0.772866401	-0.79009742	-0.958216755	0.34632449535238874	0.829450506	-5.251837903	ns
TRBJ2-7	-0.772866401	-0.79009742	-0.958216755	0.34632449535238874	0.829450506	-5.251837903	ns
GIMAP1	-0.772866401	-0.79009742	-0.958216755	0.34632449535238874	0.829450506	-5.251837903	ns
LINC01414	-0.772866401	-0.79009742	-0.958216755	0.34632449535238874	0.829450506	-5.251837903	ns
AP003469.2	-0.772866401	-0.79009742	-0.958216755	0.34632449535238874	0.829450506	-5.251837903	ns
SLC30A8	-0.772866401	-0.79009742	-0.958216755	0.34632449535238874	0.829450506	-5.251837903	ns
AL391834.2	-0.772866401	-0.79009742	-0.958216755	0.34632449535238874	0.829450506	-5.251837903	ns
KCNMA1-AS3	-0.772866401	-0.79009742	-0.958216755	0.34632449535238874	0.829450506	-5.251837903	ns
AL606834.1	-0.772866401	-0.79009742	-0.958216755	0.34632449535238874	0.829450506	-5.251837903	ns
AL133299.1	-0.772866401	-0.79009742	-0.958216755	0.34632449535238874	0.829450506	-5.251837903	ns
LINC01147	-0.772866401	-0.79009742	-0.958216755	0.34632449535238874	0.829450506	-5.251837903	ns
AC131391.1	-0.772866401	-0.79009742	-0.958216755	0.34632449535238874	0.829450506	-5.251837903	ns
CLEC18A	-0.772866401	-0.79009742	-0.958216755	0.34632449535238874	0.829450506	-5.251837903	ns
AC133919.1	-0.772866401	-0.79009742	-0.958216755	0.34632449535238874	0.829450506	-5.251837903	ns
AC091132.1	-0.772866401	-0.79009742	-0.958216755	0.34632449535238874	0.829450506	-5.251837903	ns
ZNF536	-0.772866401	-0.79009742	-0.958216755	0.34632449535238874	0.829450506	-5.251837903	ns
SCGB1B2P	-0.772866401	-0.79009742	-0.958216755	0.34632449535238874	0.829450506	-5.251837903	ns
PCK1	-0.772866401	-0.79009742	-0.958216755	0.34632449535238874	0.829450506	-5.251837903	ns
AL031595.3	-0.772866401	-0.79009742	-0.958216755	0.34632449535238874	0.829450506	-5.251837903	ns
POF1B	-0.772866401	-0.79009742	-0.958216755	0.34632449535238874	0.829450506	-5.251837903	ns
CRYBG2	-0.777902783	0.00238383	-0.993316721	0.32923864496537647	0.829450506	-5.252076899	ns
APP	-0.777902783	0.00238383	-0.993316721	0.32923864496537647	0.829450506	-5.252076899	ns
SMPD3	-0.745275172	0.1866252289646201	-1.004874191	0.3237409648549966	0.829450506	-5.252124278	ns
AC007952.7	-0.745275172	0.1866252289646201	-1.004874191	0.3237409648549966	0.829450506	-5.252124278	ns
AL359921.1	0.8055492494184495	1.2120987856281946	1.1142905885015506	0.2748240914441307	0.829450506	-5.252528896	ns
AC104561.1	-0.685268595	0.6435442075411894	-1.043137389	0.30599226430580606	0.829450506	-5.252684185	ns
AC080162.1	0.6597599332628766	1.517535044974229	1.1514416322959264	0.2594895059845936	0.829450506	-5.253088105	ns
ZPBP	0.7355676986856658	0.5422905754966981	1.0461747977962044	0.30461304942188605	0.829450506	-5.253316068	ns
AC008551.1	-0.704583922	2.052155270698414	-1.237528469	0.22638106387021534	0.829450506	-5.253866781	ns
TREML2	0.7665874976114492	0.7809861667350537	1.0639685114660544	0.29662088549087545	0.829450506	-5.255079565	ns
CTXN2	-0.703489711	1.637090111489274	-1.168539572	0.2526459643422385	0.829450506	-5.255637165	ns
MARVELD2	-0.6891017	0.6435442075411894	-1.039921609	0.30745722855127033	0.829450506	-5.255680096	ns
UBE2D4	0.647695466	2.103973369145615	1.235304124302472	0.22719458587291738	0.829450506	-5.255739721	ns
BHLHE40	-0.696528427	0.3013174589406235	-1.008725421	0.3219231030336655	0.829450506	-5.255778242	ns
C1orf162	0.7767942792234043	1.918656533170995	1.207549839803656	0.2375308595540941	0.829450506	-5.256080281	ns
DIXDC1	-0.750523019	0.09450453	-0.99248403	0.3296371930939672	0.829450506	-5.256902813	ns
NT5DC4	-0.764573342	0.5529016876950122	-1.02948277	0.3122464271357841	0.829450506	-5.256974961	ns
EDNRA	-0.84627941	-0.103615783	-0.9836888	0.33386695950114975	0.829450506	-5.256979702	ns
LINC00896	-0.84627941	-0.103615783	-0.9836888	0.33386695950114975	0.829450506	-5.256979702	ns
ENPP5	0.6850237008287684	0.877852847	1.0707551244536455	0.29361196493540737	0.829450506	-5.257203802	ns
GBP2	0.84492804	0.7869424671845986	1.0638732539276594	0.2966632733739134	0.829450506	-5.257509316	ns
AL078581.4	-0.741725191	1.3468490996283538	-1.12447456	0.27055689465000426	0.829450506	-5.257639979	ns
AL035587.1	0.7088249604952966	1.3419862630893122	1.1250670387785944	0.27031012292042506	0.829450506	-5.257655004	ns
LLPH-DT	0.7199596763190798	1.519013224398828	1.1473191097731328	0.2611596625052621	0.829450506	-5.257735363	ns
CYS1	-0.781687439	2.1161629323848974	-1.244607747	0.2238065195796161	0.829450506	-5.258494487	ns
AC112907.3	0.7445646318636144	0.7114369981695055	1.0579865362611363	0.2992910566255991	0.829450506	-5.258608896	ns
ZNF579	-0.667295368	1.9907011219401798	-1.219423066	0.2330668545358418	0.829450506	-5.258990108	ns
AC005532.1	-0.667312023	0.43154498090245186	-1.014360811	0.31927577422988607	0.829450506	-5.260788708	ns
LRRC37A	-0.765262246	0.9092951931552026	-1.064512149	0.29637905856467095	0.829450506	-5.261199658	ns
AP001453.1	-0.733554118	0.6797325346905625	-1.037462485	0.30858079614364514	0.829450506	-5.261310998	ns
AL445222.1	-0.703243602	0.09450453	-0.989645874	0.33099808738326364	0.829450506	-5.261452565	ns
PROCA1	0.6905515643391904	1.7285420441848864	1.1704664897629744	0.25188310225223276	0.829450506	-5.261649418	ns
SERHL2	-0.783657018	2.082132201839238	-1.235305884	0.22719394159053344	0.829450506	-5.261990062	ns
PIK3R3	-0.687565994	1.3300258445823987	-1.117711264	0.2733854119538745	0.829450506	-5.262028594	ns
GNA11	-0.903973028	0.9619927362984044	-1.070558224	0.2936989575391626	0.829450506	-5.26243888	ns
FKBP1C	0.6862041440826588	0.24730358236090033	1.014332223460197	0.3192891659329089	0.829450506	-5.262483156	ns
AL158070.1	-0.716973125	-0.04293743	-0.977946357	0.33664844645102743	0.829450506	-5.262614881	ns
AC008906.1	-0.716973125	-0.04293743	-0.977946357	0.33664844645102743	0.829450506	-5.262614881	ns
MALINC1	-0.716973125	-0.04293743	-0.977946357	0.33664844645102743	0.829450506	-5.262614881	ns
GREB1L	-0.716973125	-0.04293743	-0.977946357	0.33664844645102743	0.829450506	-5.262614881	ns
TTLL7	-0.716973125	-0.04293743	-0.977946357	0.33664844645102743	0.829450506	-5.262614881	ns
DIRC3	0.8112200536844273	1.8781727637742414	1.1941660971350319	0.24263884550928105	0.829450506	-5.264207121	ns
PROSER2	-0.888588212	0.04918327	-0.984602962	0.3334256113150109	0.829450506	-5.264280441	ns
C17orf97	0.8368019554462031	1.2383287200926416	1.104518312750909	0.2789641790014423	0.829450506	-5.265303925	ns
B3GAT2	0.7324454916290329	0.9318667238604301	1.0714287587460185	0.2933144846315653	0.829450506	-5.26655415	ns
DHX58	-0.739021763	0.7782945215413485	-1.043037534	0.30603768019659594	0.829450506	-5.266564809	ns
AF131216.4	-0.783485991	0.3847455415547646	-1.004094751	0.32410973433438695	0.829450506	-5.266588717	ns
NPIPA5	-0.906169464	1.1680938591416272	-1.091769198	0.28443246179899073	0.829450506	-5.266873352	ns
AC005225.2	-0.762099245	0.06869817	-0.978677886	0.33629324128679705	0.829450506	-5.267712217	ns
AL162385.2	-0.731023947	0.7809861667350536	-1.041792475	0.30660435116528556	0.829450506	-5.268162411	ns
FAM171A2	-0.67354072	0.7551798070516252	-1.037563188	0.3085347290326299	0.829450506	-5.268791247	ns
LINC00882	0.7301158382120884	0.2473035823609003	1.0058007883948012	0.3233029478059761	0.829450506	-5.270176819	ns
AC095057.4	0.7301158382120884	0.2473035823609003	1.0058007883948012	0.3233029478059761	0.829450506	-5.270176819	ns
EML2-AS1	0.7026591612363682	0.39862445560335763	1.0236165270253348	0.31496043805676677	0.829450506	-5.270357805	ns
LINC02532	-0.662198691	0.7314950821936613	-1.033179677	0.3105444346851212	0.829450506	-5.270492181	ns
BCL9	0.7597437781618992	1.6628964711727023	1.1546632511821875	0.2581897760825596	0.829450506	-5.270819482	ns
PECAM1	0.7670156942949515	0.9533001196417699	1.0635212828782399	0.2968199312200343	0.829450506	-5.271340914	ns
RDX	-0.653687386	1.921695137159127	-1.198351372	0.24103282011115074	0.829450506	-5.271617301	ns
AL138895.1	0.7536406388832986	1.7277446491872865	1.1625686869771037	0.2550206097072231	0.829450506	-5.27169945	ns
RARA-AS1	-0.772868811	0.1866252289646201	-0.982709381	0.33434025469257433	0.829450506	-5.271714112	ns
AC005786.3	-0.707136881	1.291919021891346	-1.10254217	0.27980680006428416	0.829450506	-5.271890193	ns
MLANA	-0.647335043	0.39862445560335763	-0.998635938	0.3267005035999214	0.829450506	-5.271975141	ns
CNTNAP1	-0.647335043	0.39862445560335763	-0.998635938	0.3267005035999214	0.829450506	-5.271975141	ns
AL596218.1	-0.642533757	0.5570594944614808	-1.013229523	0.3198060084554608	0.829450506	-5.272089759	ns
BX323046.1	-0.6929948	-0.088258689	-0.964883167	0.34303434812268097	0.829450506	-5.272317325	ns
CALN1	-0.6929948	-0.088258689	-0.964883167	0.34303434812268097	0.829450506	-5.272317325	ns
RBM20	-0.6929948	-0.088258689	-0.964883167	0.34303434812268097	0.829450506	-5.272317325	ns
FJX1	-0.6929948	-0.088258689	-0.964883167	0.34303434812268097	0.829450506	-5.272317325	ns
SMG7-AS1	0.7799466420903766	0.8158581604479056	1.0565474078051305	0.29993595813770385	0.829450506	-5.272702709	ns
AC092445.1	-0.727757206	-0.04293743	-0.965991858	0.34248921450606773	0.829450506	-5.272927167	ns
CAPS	-0.727757206	-0.04293743	-0.965991858	0.34248921450606773	0.829450506	-5.272927167	ns
NNAT	-0.733485539	0.8570216136045256	-1.044950101	0.30516863000283206	0.829450506	-5.272971022	ns
AC093898.1	0.7378025365452658	-0.209615396	0.9720487240569925	0.3395214328353918	0.829450506	-5.272978343	ns
AC022075.1	0.7378025365452658	-0.209615396	0.9720487240569925	0.3395214328353918	0.829450506	-5.272978343	ns
KRTAP4-11	0.7378025365452658	-0.209615396	0.9720487240569925	0.3395214328353918	0.829450506	-5.272978343	ns
AC018557.3	-0.753813269	0.4907451548741333	-1.00536937	0.323506835	0.829450506	-5.273505667	ns
AC114956.1	-0.709163573	0.7963432602082453	-1.037523984	0.3085526627082167	0.829450506	-5.273546312	ns
AC027627.1	-0.699524363	2.054323816333822	-1.218668567	0.23334864418693504	0.829450506	-5.274022802	ns
AC013640.1	0.6857037006107496	0.328813169	1.0107319164233095	0.32097878617808207	0.829450506	-5.274222229	ns
PCBP3	-0.852554465	0.9023428735276141	-1.049030713	0.30332022464409597	0.829450506	-5.274498931	ns
AP001631.2	-0.747427188	0.26681848260056057	-0.984171745	0.33363374889422637	0.829450506	-5.275043112	ns
AC092803.1	-0.701434999	0.1306928568432174	-0.973968083	0.3385846155882467	0.829450506	-5.275489059	ns
AC005332.5	0.7261998159994358	0.6797325346905625	1.0449544687684997	0.30516664751356926	0.829450506	-5.275597365	ns
NOMO1	-0.739255407	1.309618185687236	-1.100852825	0.2805285775884548	0.829450506	-5.2760523	ns
ZNF597	0.6390064842000156	1.1138567933253574	1.0803288461960676	0.2894041956537941	0.829450506	-5.2761857	ns
PGM2L1	-0.60676813	2.2393122505093093	-1.250170344	0.2217991014442757	0.829450506	-5.276966354	ns
KCND1	-0.773481835	0.35330319568026897	-0.988278014	0.3316553433295568	0.829450506	-5.277696188	ns
AC090061.1	-0.64506129	1.7528955356180138	-1.167149328	0.25319741281164776	0.829450506	-5.277816711	ns
AC103858.1	0.6805837714665698	0.5117382345383923	1.020355557787193	0.31647617804647654	0.829450506	-5.278416439	ns
AP001831.1	0.6976258652129446	0.47686624082554036	1.0153312528190488	0.31882141315190826	0.829450506	-5.278972565	ns
C10orf95	-0.748460682	0.1866252289646201	-0.972888701	0.3391112340173076	0.829450506	-5.280264776	ns
C10orf67	0.6994169049292038	0.5828658541449092	1.018398291589247	0.31738836267663945	0.829450506	-5.280268929	ns
CPNE4	0.678044965	-0.103615783	0.9725614765455115	0.3392709925427453	0.829450506	-5.280904615	ns
AC092919.1	0.678044965	-0.103615783	0.9725614765455115	0.3392709925427453	0.829450506	-5.280904615	ns
NHSL1	0.678044965	-0.103615783	0.9725614765455115	0.3392709925427453	0.829450506	-5.280904615	ns
CDON	0.678044965	-0.103615783	0.9725614765455115	0.3392709925427453	0.829450506	-5.280904615	ns
RABGAP1L-IT1	0.6827827457486205	1.1680938591416272	1.0838920449740257	0.28784912196550305	0.829450506	-5.280907789	ns
KISS1R	0.7268769374346117	0.1715884497499061	0.9854145859204213	0.33303410040165216	0.829450506	-5.281149944	ns
AP001505.1	-0.682773378	0.9944635727983899	-1.052483202	0.3017624858698035	0.829450506	-5.281806558	ns
NR1D1	0.7153190415472901	0.3288131694333619	1.0012186179318985	0.3254729909445685	0.829450506	-5.282788456	ns
FAM182A	-0.662887219	1.7108420775452042	-1.153762446	0.25855271644778294	0.829450506	-5.28327472	ns
AL355076.2	0.6872195718587104	0.7379404812341639	1.027923868020665	0.3129660601406217	0.829450506	-5.283741531	ns
DEPDC4	0.720105704	1.7787018953014422	1.154985213154897	0.25806014601149047	0.829450506	-5.283909177	ns
AC011472.1	-0.757953267	0.09450453	-0.961100023	0.34489888919152667	0.829450506	-5.284154171	ns
FHL3	-0.741776934	0.8035576974402813	-1.027424461	0.31319684380302426	0.829450506	-5.284199259	ns
TLCD3B	0.6603074450641564	1.5354187910586095	1.1232426893891556	0.2710704997820561	0.829450506	-5.284708924	ns
WDR63	-0.641751064	2.287269211826874	-1.248494539	0.2224024248608406	0.829450506	-5.285330873	ns
LRRIQ3	0.7226437216665539	1.2602145584124032	1.0865535608492618	0.28669145372892624	0.829450506	-5.285418874	ns
AL157786.1	-0.654994421	2.128028871579808	-1.223497547	0.23154952033595275	0.829450506	-5.285728279	ns
AC009432.2	0.6656119291368049	1.426892525128052	1.1079003761523665	0.2775263073730139	0.829450506	-5.28582611	ns
GOLGA6L9	-0.716109501	0.9157364807352127	-1.038359869	0.3081704521950437	0.829450506	-5.285832329	ns
ZC2HC1B	-0.748460682	0.18662522896462008	-0.965992665	0.3424888177129942	0.829450506	-5.286221483	ns
AC006299.1	-0.748460682	0.18662522896462008	-0.965992665	0.3424888177129942	0.829450506	-5.286221483	ns
AC008703.1	-0.74653348	0.2926248422839889	-0.974752241	0.3382023809904692	0.829450506	-5.286430273	ns
PODXL	-0.649267786	2.338526956873483	-1.254071285	0.22039947905357987	0.829450506	-5.28711259	ns
TUBB8	0.7742214013497847	0.00238383	0.9761652199751034	0.3375143692768603	0.829450506	-5.287317209	ns
AL158801.3	0.6815944587657815	0.3288131694333619	0.9958744028980774	0.3280165311232821	0.829450506	-5.287567872	ns
CLDN23	-0.639028237	1.606387942394726	-1.133955528	0.2666275390662238	0.829450506	-5.288008306	ns
AC099332.2	-0.893290681	0.09450453	-0.958733694	0.34606860825219665	0.829450506	-5.288243605	ns
CATIP-AS2	0.669747795	1.7730659091103749	1.1543364281972393	0.25832141204641135	0.829450506	-5.288504996	ns
FARP1	-0.648246037	1.4115354316548603	-1.102438883	0.27985089160710147	0.829450506	-5.289200966	ns
SPDYE1	0.6672981055728924	0.328813169	0.9938834845919651	0.32896756507553426	0.829450506	-5.289342347	ns
USHBP1	0.7617709013301291	1.3635225265380666	1.0967885654821625	0.2822705086919301	0.829450506	-5.290067742	ns
CAPN2	-0.849002076	1.3662141717317717	-1.094336003	0.2833254084366127	0.829450506	-5.290934701	ns
AC024575.1	0.6155933104383735	1.8188107438144823	1.1565929272913786	0.25741355217400935	0.829450506	-5.290937881	ns
AL133227.1	-0.708253616	1.4932068647153995	-1.112644053	0.2755185387236048	0.829450506	-5.291211728	ns
ZBED2	0.6854612084486313	1.6470324571124249	1.1321199357991036	0.2673850427926624	0.829450506	-5.29210771	ns
LINC01852	-0.732377173	0.22149722267747204	-0.961148073	0.34487516493860937	0.829450506	-5.292152249	ns
USP31	0.6069009099274807	2.299955731490866	1.2369983313931527	0.22657475461195317	0.829450506	-5.292656049	ns
SPDYE5	-0.705280475	0.7495438208605582	-1.010909446	0.32089532736970583	0.829450506	-5.29270526	ns
PPP1R12A-AS1	0.6626154169858598	1.723703913250308	1.1429660623633382	0.26293171176054264	0.829450506	-5.292766302	ns
AC009365.4	-0.652643906	1.3055358183354915	-1.083327166	0.2880952523496843	0.829450506	-5.293055888	ns
AC103810.2	-0.771297154	1.1859194085719773	-1.065100828	0.2961173525476552	0.829450506	-5.294170747	ns
C8orf88	0.6832851188445715	0.5225078150071067	0.997779156	0.3271084205899275	0.829450506	-5.295378636	ns
CNBD1	-0.625954961	0.24730358236090033	-0.960242213	0.34532261268972264	0.829450506	-5.295545959	ns
MS4A4E	-0.625954961	0.24730358236090033	-0.960242213	0.34532261268972264	0.829450506	-5.295545959	ns
MFGE8	0.6424828208264216	2.2983208060487117	1.2174149885473264	0.2338173936287243	0.829450506	-5.295875019	ns
LINC02100	-0.640834973	1.6623895505856165	-1.135049394	0.26617686905549903	0.829450506	-5.296509616	ns
AL355816.2	0.737255762	0.5982229476181009	1.0206532920046096	0.3163375781609882	0.829450506	-5.296654207	ns
COPDA1	0.7145947911998108	0.8277856060827409	1.0250502223338167	0.3142956342062338	0.829450506	-5.297405033	ns
TPST1	0.6457199447663997	2.587627427839364	1.2632343595119937	0.2171381617268071	0.829450506	-5.297967337	ns
MCAM	-0.731030591	0.5828658541449092	-0.98576655	0.3328644176422144	0.829450506	-5.298973813	ns
AC013287.1	0.6648867885272779	1.0259059186728854	1.0432605449553962	0.3059362573139688	0.829450506	-5.299866222	ns
AC005041.5	-0.663420657	1.3813480759684167	-1.085189498	0.28728435902404403	0.829450506	-5.302060939	ns
PRRG2	0.601533195	1.8077760568351493	1.1465323025735943	0.2614793110850627	0.829450506	-5.302061836	ns
DBNDD2	0.7058190304658373	1.004020080353124	1.0364920234656838	0.30902498520331667	0.829450506	-5.303399024	ns
LINC00685	0.6699963899435301	1.6856911911144767	1.123649466077797	0.2709008240722222	0.829450506	-5.304153877	ns
KIAA1324	0.7036954927703882	1.1983783398500019	1.0617186067890856	0.2976231947957416	0.829450506	-5.304358544	ns
AC022137.4	-0.656205243	1.1019413655423573	-1.042543827	0.30626229621024614	0.829450506	-5.304570157	ns
PRNCR1	-0.632221691	2.1120578287327403	-1.198980254	0.24079218181665046	0.829450506	-5.30530254	ns
LINC01816	0.7285324425056502	1.0727053580205725	1.0420530290999233	0.30648570314498336	0.829450506	-5.305434733	ns
TMEM191C	-0.639360165	1.9828845226029854	-1.179519774	0.2483216190986896	0.829450506	-5.305764476	ns
MED14OS	-0.647532304	1.7047207845131427	-1.132164466	0.26736664780710234	0.829450506	-5.305867129	ns
AL096678.1	-0.649588952	0.9157364807352127	-1.016597051	0.3182294374142716	0.829450506	-5.305998362	ns
LRRC8C-DT	0.6309026765339908	1.6108660634196723	1.1113483430210904	0.27606590904764333	0.829450506	-5.306948871	ns
AL138789.1	-0.741936567	0.4454238949510449	-0.962702687	0.34410817714007613	0.829450506	-5.307389745	ns
FRRS1	0.6732605220468941	1.048477449378113	1.0382867242973033	0.3082038844316989	0.829450506	-5.308120379	ns
GPAT2	0.8395709159076313	2.4294571522956163	1.2219653086526059	0.2321192540368507	0.829450506	-5.308203261	ns
SCD	0.6654805048718202	2.5094202087098565	1.2538265316329327	0.2204870972292705	0.829450506	-5.310712352	ns
AC004906.1	-0.681117057	0.5828658541449092	-0.971010921	0.34002870297210663	0.829450506	-5.31193175	ns
SCN1B	0.6534618632852959	1.0454208189125458	1.0384854565715687	0.30811305538871936	0.829450506	-5.312205567	ns
LINC01353	0.6245581592898857	2.481047234889561	1.2379220713902432	0.22623733799270462	0.829450506	-5.312276814	ns
ATXN2-AS	-0.7433031	0.46078098842423654	-0.958614553	0.3461275724977345	0.829450506	-5.312431928	ns
DNAH14	-0.63059461	2.2375133639711065	-1.215999188	0.23434764887051598	0.829450506	-5.314555958	ns
ABCA3	-0.668890184	0.8310534079330198	-0.996123778	0.3278975409036965	0.829450506	-5.314585821	ns
PCDH11X	0.6862929800077869	0.5061022483473251	0.9880366900822568	0.33177139177000115	0.829450506	-5.315087961	ns
TNFSF13B	0.6644252490017326	0.6254954688742925	0.984967645	0.33324965666439144	0.829450506	-5.315381848	ns
SIRPB1	-0.687755791	1.3429125312029115	-1.065622485	0.29588557855584746	0.829450506	-5.315505624	ns
OR3A2	0.7062398721896422	0.580174209	0.9825252639986443	0.3344292783571341	0.829450506	-5.315692378	ns
AC017074.1	0.7302046741372158	0.5061022483473251	0.9873542071370891	0.33209973558412353	0.829450506	-5.315695323	ns
ZNF677	0.6522536081996644	1.6403699311913884	1.1061494223126396	0.27827005251227815	0.829450506	-5.315936464	ns
SRC	0.6522536081996644	1.6403699311913884	1.1061494223126396	0.27827005251227815	0.829450506	-5.315936464	ns
N4BP2L2-IT2	-0.661990063	0.6435442075411894	-0.972551337	0.3392759437774826	0.829450506	-5.316484735	ns
AL357093.2	-0.692162444	0.8310534079330197	-0.993223946	0.3292830328997025	0.829450506	-5.317187558	ns
AC073834.1	0.8047596556040778	0.31519637298921643	0.9595410877941547	0.3456691997206882	0.829450506	-5.317956914	ns
AC025165.2	-0.636304185	1.7615620382565584	-1.13022973	0.26816671499707595	0.829450506	-5.317976989	ns
IFIT5	-0.706687069	2.234507679725275	-1.205397348	0.23834691967579338	0.829450506	-5.318112504	ns
AL355490.2	-0.775656375	1.048477449378113	-1.021505676	0.31594101263567675	0.829450506	-5.318215451	ns
SMKR1	-0.666360664	1.488460883440522	-1.084828777	0.2874412967297508	0.829450506	-5.318422121	ns
AC092296.2	-0.633287062	1.4722137850511405	-1.081968994	0.28868765155013787	0.829450506	-5.318696956	ns
ANKEF1	-0.630321831	2.056962758413216	-1.178134151	0.2488642891367554	0.829450506	-5.318762633	ns
MAMDC2	0.6661632500526476	1.5445517238323248	1.0893959557689579	0.2854587774899998	0.829450506	-5.320068497	ns
C1QTNF6	-0.684734918	1.4489121445222803	-1.077478147	0.29065260874414955	0.829450506	-5.320407978	ns
ZNF154	0.6658873607291893	1.436913819	1.0712387271841397	0.2933983819064502	0.829450506	-5.323627791	ns
AC002116.2	0.6169893728909959	2.0953254235023646	1.1737378145558763	0.25059187721452286	0.829450506	-5.324302862	ns
CU638689.4	-0.722857613	2.1059365357006787	-1.183130133	0.24691175137966215	0.829450506	-5.324401954	ns
AC083870.1	-0.661890372	0.666115738	-0.963459991	0.34373496814911764	0.829450506	-5.326454653	ns
RSKR	-0.692778694	1.6005228114712895	-1.09212054	0.2842807471183559	0.829450506	-5.32842572	ns
OSGEPL1	-0.599288645	2.5192417940764535	-1.25625916	0.21961742057365863	0.829450506	-5.328658961	ns
FITM2	0.6284390964153407	0.7671072526864606	0.9804396661312382	0.3354388267779804	0.829450506	-5.330268664	ns
AL080250.1	-0.65982651	2.374699480766875	-1.227927743	0.2299081328549873	0.829450506	-5.330685593	ns
AC093512.2	-0.61555154	1.792580809350035	-1.123075903	0.2711400924689876	0.829450506	-5.331285276	ns
AL049780.2	0.6809666312199637	1.5060687004205031	1.0725594713019675	0.292815636	0.829450506	-5.331938754	ns
CBLN3	-0.658478274	1.4828248972494547	-1.070005849	0.29394309961866655	0.829450506	-5.33241345	ns
ST3GAL4	-0.64910096	1.9921145803986318	-1.151399549	0.25950651550270837	0.829450506	-5.332793306	ns
SYTL4	0.7258167219809518	1.1004631861177587	1.0290016327958174	0.31246841084156546	0.829450506	-5.333745279	ns
ZNF778	0.6389828647315483	1.2021403929432686	1.0268217507634085	0.3134755233386749	0.829450506	-5.335706681	ns
AS3MT	0.6640274256725013	0.6645372872054484	0.9713259701266667	0.3398746551802272	0.829450506	-5.335709598	ns
AC026304.1	0.6027534919216072	2.075267339478209	1.1498130662056099	0.26014835153496046	0.829450506	-5.337001487	ns
TCTE3	0.6513110048697482	2.688694133844718	1.2681109646862827	0.21541748443006187	0.829450506	-5.338644419	ns
AC144652.1	0.6185840690110965	2.102924895959025	1.1591177099954875	0.25640052548926207	0.829450506	-5.339457547	ns
PODXL2	-0.581405493	2.338123540614732	-1.212131247	0.2358008794186206	0.829450506	-5.339632628	ns
ERN1	-0.661514629	1.5821600337522663	-1.07856156	0.2901776975342178	0.829450506	-5.3397335	ns
ZNF547	0.7071771362850598	0.7944247646665659	0.9774982804074716	0.3368661424934095	0.829450506	-5.339850343	ns
AC104389.5	-0.601610447	1.937273468973345	-1.138073026	0.2649340200793775	0.829450506	-5.340199755	ns
LINC01001	-0.58026649	2.1101063603189827	-1.16782625	0.25292879708417265	0.829450506	-5.340459059	ns
KLRK1	0.7130636564377014	1.602218117776422	1.0779301316370429	0.2904544155468624	0.829450506	-5.341616557	ns
MARCKS	0.6165849562874389	2.762768189093479	1.250795341468038	0.22157440710166892	0.829450506	-5.343130712	ns
MAPKAPK3	-0.676056906	1.8815921750409323	-1.126387756	0.2697606205189087	0.829450506	-5.343226322	ns
HEXIM1	0.5787620137230767	2.4669700081738926	1.213818759224129	0.23516603600600744	0.829450506	-5.344472157	ns
RTCA-AS1	-0.613359218	1.695911312592344	-1.09247548	0.28412753744051467	0.829450506	-5.345115757	ns
AC020743.1	0.598226942	2.087207128605386	1.1437276483899268	0.26262105272064473	0.829450506	-5.345610786	ns
AC009570.2	0.6697878678426519	2.0022005949502764	1.136346072872903	0.26564335793777505	0.829450506	-5.345816795	ns
MCMDC2	-0.662235239	1.595776830196412	-1.073794669	0.29227137817709015	0.829450506	-5.345861755	ns
NRBP2	-0.68893102	1.0824144474508617	-0.994964844	0.3284507809618674	0.829450506	-5.345923844	ns
BX088651.4	0.6568050355780721	0.6975580841209126	0.9596195580383632	0.34563039789907113	0.829450506	-5.346331102	ns
TCAF2	-0.604379202	1.5142672431239501	-1.057769732	0.299388149	0.829450506	-5.348880953	ns
CRYGS	-0.638177108	1.564496330309994	-1.065767424	0.29582120473047174	0.829450506	-5.349205483	ns
AL392046.1	-0.65808172	1.122772599218539	-0.995563991	0.3281646863648918	0.829450506	-5.350806211	ns
AL049543.1	0.6861834834930398	0.9491423128753014	0.9786972381453902	0.3362838479318928	0.829450506	-5.35139842	ns
RCN1	0.6027333740459904	2.544806775610351	1.2276225983388753	0.23002090816817758	0.829450506	-5.351522999	ns
HDAC4-AS1	0.6155974223343871	2.3312502467903853	1.1895317430942172	0.2444264471013089	0.829450506	-5.351933587	ns
PGAP3	-0.689767482	1.1029898387289472	-0.991024001	0.33033679767611623	0.829450506	-5.352175953	ns
SUSD1	0.6096526104478974	1.437503637326366	1.0415434135506818	0.3067177962015035	0.829450506	-5.352437597	ns
FUT10	0.6117755030080037	2.383012794293484	1.1919983266913088	0.24347380481514652	0.829450506	-5.352584761	ns
DMGDH	-0.727019842	1.2708256706107173	-1.015572958	0.31870831616849704	0.829450506	-5.353366501	ns
AL592166.1	0.6358469897495034	1.1859194085719773	1.0052189307738773	0.3235779533991838	0.829450506	-5.353526361	ns
AL117336.2	0.8098862503727478	1.819275529845246	1.0972040867477064	0.28209206286642996	0.829450506	-5.354255076	ns
CCNI2	-0.634204361	1.1472626254654459	-0.994939297	0.32846298354365955	0.829450506	-5.354570421	ns
AC097382.3	0.5809250071453399	2.083109308896704	1.1373484532860674	0.2652314670268476	0.829450506	-5.356142926	ns
AP002026.1	0.7526744811684815	0.8473005063224012	0.9692867711335376	0.34087258694123024	0.829450506	-5.356555542	ns
PRXL2B	-0.625720209	1.5944604967598908	-1.063361428	0.2968910998490412	0.829450506	-5.357113893	ns
BMS1P14	0.7701487778997301	0.95330012	0.9823174470892665	0.3345297807862705	0.829450506	-5.358302392	ns
SERPINF1	-0.635572541	1.0397848327214785	-0.974889877	0.33813532129968615	0.829450506	-5.358870567	ns
DNAJC18	0.6077229578485888	2.349695511195231	1.178209058556691	0.24883492978876626	0.829450506	-5.358885364	ns
AL357153.1	0.7802929258396002	1.7055260859020858	1.0728743714829967	0.2926768154707781	0.829450506	-5.359102361	ns
AC004847.1	0.6280648195897286	1.0607779123857375	0.9896125688133013	0.33101407984854736	0.829450506	-5.359149891	ns
CTCFL	0.7218925130938686	1.2693474911861184	1.0126552458787264	0.32007540408414276	0.829450506	-5.359737368	ns
HABP4	-0.591624969	1.997973755826246	-1.128492767	0.2688864746292943	0.829450506	-5.36037639	ns
STARD10	0.6490588044806491	1.4416614440928348	1.0338463261301634	0.31023820971800986	0.829450506	-5.360423023	ns
ANGPT2	-0.579389648	2.5459630095914805	-1.23172112	0.22850964043040436	0.829450506	-5.361614578	ns
SLX1B	0.5580851504131282	2.7842082177564405	1.2432987921710748	0.22428087931798077	0.829450506	-5.362482509	ns
IFI6	-0.676974139	2.190985306340389	-1.162760866	0.2549439250128371	0.829450506	-5.364948609	ns
TMEM52B	0.6466293604102262	1.402402498881145	1.0228646054064394	0.3153094934069108	0.829450506	-5.365419818	ns
LINC01829	0.7583073837169791	1.6094775457323716	1.0500022316571938	0.30288131296815457	0.829450506	-5.3668722	ns
PTP4A3	0.551684525	2.5809042529441446	1.218349296432866	0.23346796202236927	0.829450506	-5.367717092	ns
NAV2	-0.724008795	1.7119595830893561	-1.068313887	0.29469181703259556	0.829450506	-5.368366958	ns
AL133551.1	-0.651831364	1.0526715193419913	-0.965474094	0.34274372154927746	0.829450506	-5.369230448	ns
TMEM265	-0.669816454	1.514843399780524	-1.037320027	0.30864597264231486	0.829450506	-5.369344028	ns
ZNF561	0.5770513493747795	2.7330244635778387	1.2299112682741542	0.2291760734497585	0.829450506	-5.370304159	ns
HOMEZ	0.5613488884585038	2.5230533852810626	1.2021988378582824	0.23956340453294583	0.829450506	-5.371437016	ns
NOXA1	-0.651502875	1.0985446905760792	-0.967944748	0.34153041839155396	0.829450506	-5.372377083	ns
AL731569.1	0.7538108594876913	1.3055358183354915	0.9998632462738068	0.32611678542140876	0.829450506	-5.373039713	ns
AC131971.1	0.5823448718351614	2.2084126510710216	1.1401596448085434	0.2640787902028337	0.829450506	-5.373181207	ns
MAP3K14-AS1	0.593807547	1.4513825513749592	1.018646386542386	0.3172726373425594	0.829450506	-5.375731152	ns
MYO7B	0.6444869595125953	1.376825283930086	1.0060705255478584	0.3231755154641215	0.829450506	-5.377242295	ns
AC026704.1	0.604035774	1.0397848327214785	0.9599004694952918	0.34549151733795447	0.829450506	-5.377463604	ns
STOX1	-0.560934744	2.348834924429416	-1.180276611	0.24802557838345712	0.829450506	-5.377536082	ns
TSPAN31	0.5512968032467939	2.9407246525033788	1.2649045874495082	0.21654766186841415	0.829450506	-5.377557863	ns
AL590550.1	-0.787853197	1.5789252047740658	-1.038475829	0.3081174552446096	0.829450506	-5.377722553	ns
TRABD2A	-0.603943647	1.2753037916356635	-0.988177158	0.3317038400562021	0.829450506	-5.37848626	ns
ABCB6	0.6375042459540567	2.01212053	1.1020916822708746	0.27999914179878205	0.829450506	-5.380342923	ns
PAFAH2	-0.60824957	1.479590068271254	-1.018275436	0.31744568001477735	0.829450506	-5.381064455	ns
TP53I11	-0.625081924	1.5732892185829985	-1.03289056	0.3106773059380582	0.829450506	-5.381857757	ns
RHEBL1	0.5712428282587196	2.4462447887595653	1.1744020053217468	0.25033031102109476	0.829450506	-5.382700585	ns
AL121832.2	0.6150854552023141	2.383444800537821	1.1572716747897698	0.25714092850708387	0.829450506	-5.383899068	ns
AC005920.2	-0.797127297	1.1787049713399413	-0.966332712	0.34232173722245396	0.829450506	-5.384338131	ns
PTGR2	0.5779353393090244	2.2949188842172688	1.148517595761306	0.2606733132961393	0.829450506	-5.385832513	ns
TP53I3	-0.575081928	2.2868056206201297	-1.159768573	0.25613985183758275	0.829450506	-5.387723382	ns
ZNF343	-0.546535039	2.739671519767378	-1.248596852	0.22236555472396521	0.829450506	-5.387928541	ns
YJEFN3	-0.680015441	1.2054705720090473	-0.966306948	0.3423343942851008	0.829450506	-5.388074486	ns
AL135978.2	-0.629718897	1.372655459311782	-0.991225495	0.33024018716905434	0.829450506	-5.389834509	ns
NLGN4Y	-1.048827136	1.1772267919153427	-0.960282316	0.3453027954050435	0.829450506	-5.390033277	ns
ZNF891	-0.632353153	2.4081379660685123	-1.181227627	0.2476539528382557	0.829450506	-5.390878285	ns
KIF21B	-0.556908456	2.8272206188718836	-1.2640541	0.2168481945055239	0.829450506	-5.392139934	ns
KTN1-AS1	-0.597441151	1.2903405708503775	-0.969976	0.3405350746111676	0.829450506	-5.396863216	ns
C12orf60	0.6188693398049282	2.0670687967747616	1.088193209622735	0.28597991644205983	0.829450506	-5.398009865	ns
ZNF341	-0.60928239	2.2595087380197603	-1.145440925	0.26192316700140233	0.829450506	-5.398035107	ns
ZBED6CL	-0.650989914	1.7324906304621641	-1.043182987	0.30597152727501903	0.829450506	-5.398421013	ns
TTC30B	0.6137807979082085	2.249317950875543	1.1219056127064537	0.27162876597063246	0.829450506	-5.39978933	ns
SLFNL1-AS1	0.5807221569771212	1.844229147298898	1.0563531005867748	0.3000231058698496	0.829450506	-5.400004757	ns
STEAP1B	0.6700596891845174	2.100961409693432	1.096951332628057	0.28220059863387564	0.829450506	-5.400870365	ns
ASPN	0.6117650914136893	1.759186995061782	1.0397574673889585	0.3075321354008299	0.829450506	-5.401937903	ns
ADD3-AS1	-0.569346363	2.4863920947830374	-1.179744429	0.2482337168442101	0.829450506	-5.403534	ns
NRXN1	-0.520646342	2.698953299689089	-1.223350602	0.2316041133379775	0.829450506	-5.404331346	ns
CDC42BPG	-0.604891627	1.3419862630893122	-0.969486977	0.34077452368698047	0.829450506	-5.404934391	ns
AC091057.2	-0.539904331	2.774369434074991	-1.236592493	0.22672311592991382	0.829450506	-5.405343707	ns
SLC8B1	-0.625326371	1.8240231552245307	-1.050878583	0.30248577826354056	0.829450506	-5.409100873	ns
FAM86C1	-0.536298407	2.629725271066252	-1.20385733	0.23893205694375436	0.829450506	-5.411569079	ns
SLC11A2	0.537835753	2.7276099541513785	1.192385190080285	0.24332464079726113	0.829450506	-5.413065283	ns
ALDOC	0.5465035299088112	2.033989676767353	1.071533865880846	0.29326808804775034	0.829450506	-5.413681878	ns
AC006333.2	0.6171636731337726	2.6358993039661662	1.1719399076361234	0.25130092444845814	0.829450506	-5.414051938	ns
ICA1L	-0.523496269	2.7197149995830765	-1.220512779	0.23266031887496286	0.829450506	-5.414268914	ns
AC097662.1	-0.621183242	1.4416614440928348	-0.975710518	0.3377356706066693	0.829450506	-5.414288857	ns
PTPRG-AS1	-0.582598042	1.4900393344814906	-0.98359942	0.3339101328206613	0.829450506	-5.414540141	ns
BX284668.6	0.6577241077943838	2.6141330746498816	1.1798881591075272	0.24817749080409887	0.829450506	-5.415420358	ns
WBP2NL	0.5615213975914327	2.292640434703566	1.1230642650954332	0.2711449488121245	0.829450506	-5.416014859	ns
TMEM53	-0.549540617	2.0680529022461727	-1.089150117	0.28556524225180624	0.829450506	-5.416064355	ns
SPOCK1	-0.570137293	1.3815712652049636	-0.96157555	0.3446641495218262	0.829450506	-5.417718046	ns
MIRLET7BHG	-0.612155238	1.5699704705129836	-0.991032969	0.3303324975532591	0.829450506	-5.420592608	ns
MAMSTR	0.5730131959957769	1.3840397211621218	0.959249597	0.34581336136447127	0.829450506	-5.421145911	ns
LINC01952	0.5973028803451083	2.199856121509657	1.0819890506740832	0.28867889717394574	0.829450506	-5.423925872	ns
AL162258.2	-0.59292284	2.9451500704140137	-1.260820926	0.21799357594488886	0.829450506	-5.425903479	ns
AL133243.3	-0.609239069	1.9453798620170912	-1.051990555	0.3019844206930953	0.829450506	-5.42606213	ns
ZNF418	-0.606535591	1.6856911911144767	-1.005773068	0.3233160456625169	0.829450506	-5.427557631	ns
S100A13	-0.643598224	2.1084499823817504	-1.08329097	0.2881110288656962	0.829450506	-5.429026272	ns
BIVM	-0.602510021	1.450680167312314	-0.959695945	0.3455926290900839	0.829450506	-5.430106674	ns
B4GAT1	-0.538359198	2.0689429071623624	-1.073416198	0.2924380655682921	0.829450506	-5.431269091	ns
DTX3	0.5797277969950723	2.3199554943635188	1.098794486799401	0.28140981074185967	0.829450506	-5.431542024	ns
AC090644.1	-0.595539861	1.473424104225808	-0.960381066	0.3452540012498908	0.829450506	-5.432922364	ns
GAB3	0.579321996	2.267063219752507	1.1027017538841855	0.2797386862429425	0.829450506	-5.43402666	ns
ADAT3	-0.525284218	1.884701508620811	-1.035001639	0.30970801606953785	0.829450506	-5.434138621	ns
C3orf67-AS1	0.5809644811980663	2.618302899268185	1.1496540857324211	0.26021273338266515	0.829450506	-5.4363972	ns
AC012360.3	0.5716767769021547	2.5879090265802795	1.152668190155799	0.258994101	0.829450506	-5.438264612	ns
HCG11	0.5305908619024895	2.7254483599018395	1.174324531005061	0.2503608109549243	0.829450506	-5.438719049	ns
ZNF512B	0.6463096681016819	1.6729177647582003	0.9845139474173432	0.3334685691936352	0.829450506	-5.439296711	ns
ZNF555	-0.58483345	1.5749455965202304	-0.969609667	0.3407144382725026	0.829450506	-5.440600403	ns
GRAPL	-0.517382685	2.8210936495732803	-1.21072557	0.23633067231770105	0.829450506	-5.441424624	ns
IDNK	0.500502985	3.1850062805578028	1.2510471545267714	0.2214839257823226	0.829450506	-5.443203902	ns
MMACHC	-0.52616823	2.5546455592918003	-1.15683261	0.25731725767246993	0.829450506	-5.444246515	ns
POC1B-AS1	0.5567547782132959	2.484212770616035	1.1265109867646697	0.2697093900253668	0.829450506	-5.444676815	ns
ZNF319	-0.574398353	1.8079379028232268	-1.006191783	0.32311824100576936	0.829450506	-5.445679615	ns
CLDN12	0.681966728	1.6295356297565273	0.9682027553379201	0.34140388198912064	0.829450506	-5.446943472	ns
BBS9	0.5011048386805235	3.0105778199079753	1.2190317251671308	0.2332129803701765	0.829450506	-5.447144357	ns
ZNF688	0.501786764	3.177032415596182	1.2562200965060921	0.2196313654871353	0.829450506	-5.447638001	ns
ZNF793	-0.538085889	1.947272352110186	-1.030855499	0.31161369052038435	0.829450506	-5.44916065	ns
ZNF546	0.5605966523754634	2.0941381787471687	1.0487722981987435	0.30343704601124827	0.829450506	-5.449311935	ns
SAMD15	0.5865125197218937	2.1190101483603287	1.0519963282048697	0.3019818190803015	0.829450506	-5.449852926	ns
AC079305.3	0.6061322947636373	1.729210811	0.9840131897050001	0.3337103020437898	0.829450506	-5.450384666	ns
SNX32	0.5341624344614706	2.828087561	1.1768747996026934	0.24935826443059533	0.829450506	-5.45179508	ns
U62631.1	0.5997505652194927	1.802589759443191	0.99431775	0.32875996164746635	0.829450506	-5.452018526	ns
MYRFL	0.5814707891517775	1.9422705284372124	1.0120871590942755	0.32034204997849186	0.829450506	-5.452173943	ns
KRBA2	-0.589337667	2.1279648826214106	-1.06598584	0.29572421473401855	0.829450506	-5.453015386	ns
C9orf147	0.49652341964210067	2.8586156570650716	1.1844290397207715	0.24640597027723743	0.829450506	-5.453476236	ns
IGSF10	-0.594013868	2.8908605505891973	-1.217377819	0.2338313032876967	0.829450506	-5.453917585	ns
AC072022.1	-0.528642115	2.621962193263543	-1.165296339	0.25393378643311204	0.829450506	-5.457024185	ns
ZNF841	-0.561001032	2.1378641884161684	-1.061054466	0.29791951889254126	0.829450506	-5.457713037	ns
FNDC3B	0.6301789330060359	2.242871574307457	1.0563850197407276	0.30000878875112075	0.829450506	-5.459094369	ns
ZNF711	0.5909797311980792	1.8538453863592042	0.9922449938980407	0.3297516629124103	0.829450506	-5.460416989	ns
AC004477.1	-0.513946419	1.7123875557140946	-0.973089861	0.3390130480969845	0.829450506	-5.461305399	ns
ZBTB49	-0.598069745	2.3619111827989943	-1.102370547	0.2798800656732048	0.829450506	-5.46262908	ns
AL121820.1	0.5668519311481811	2.2967892734457096	1.0797521007199278	0.28965646308955206	0.829450506	-5.463234475	ns
MEI1	0.5424970424538658	2.4412817302630367	1.0959020485163538	0.2826514938550927	0.829450506	-5.463486086	ns
AC017083.2	-0.522022536	2.6551790257237013	-1.159856307	0.256104729	0.829450506	-5.464060486	ns
LINC01128	0.6413892461579795	2.3666925564957064	1.0897395108228531	0.28531004270218807	0.829450506	-5.466879291	ns
ITPKC	-0.57135544	1.8318257669649756	-0.986953049	0.33229283707218016	0.829450506	-5.4673571	ns
PICK1	-0.529320044	2.645575420524377	-1.159245673	0.2563492602828658	0.829450506	-5.467768895	ns
PSTK	-0.556734183	2.046290139774977	-1.02625216	0.3137390474706113	0.829450506	-5.475543985	ns
JRKL	0.5618066220842801	2.566888287885275	1.1046496405320447	0.27890824586696317	0.829450506	-5.475893864	ns
GRK4	-0.54914895	2.1096279123319763	-1.034257587	0.3100494020918629	0.829450506	-5.476016224	ns
ABCC10	0.6115721670742774	2.183054139974464	1.0399363202441418	0.30745051573305465	0.829450506	-5.476237456	ns
DGKE	0.5491086301872471	2.8442843004780567	1.1436759747581362	0.26264212248204666	0.829450506	-5.477132133	ns
UPK3BL1	-0.586895956	2.7533090556664406	-1.1725923	0.2510434676058665	0.829450506	-5.479766114	ns
MEIS2	-0.672371051	2.172250875288026	-1.041086174	0.3069261401518208	0.829450506	-5.481157621	ns
EXOC3-AS1	0.5171652774330746	2.1346097387953553	1.0232927575359023	0.31511070472664515	0.829450506	-5.483792804	ns
PLPP5	-0.509581851	2.4481141744699366	-1.097723634	0.2818690564676381	0.829450506	-5.486659866	ns
MIGA2	0.5458948590155766	2.892126326617489	1.1448436768155656	0.262166296	0.829450506	-5.487441966	ns
RGS12	0.5621607307135095	3.150008791446629	1.1866207994106106	0.24555425926248564	0.829450506	-5.488477493	ns
AC010531.6	-0.592098302	2.5918724440229783	-1.130052826	0.2682399560045434	0.829450506	-5.488558191	ns
MCOLN1	0.5660141236762128	2.1212161315877567	1.0082190936355349	0.3221616981498664	0.829450506	-5.489110594	ns
PKN2-AS1	-0.539703124	2.1852135881793346	-1.039371499	0.3077083240884378	0.829450506	-5.489577418	ns
ZNF790	-0.488131303	2.9951456257723272	-1.209329706	0.23685764548078325	0.829450506	-5.490218592	ns
SPACA9	-0.563260111	2.4506935301954362	-1.09545484	0.2828438235789764	0.829450506	-5.490315662	ns
CHCHD6	0.5463963105789654	2.3148095842909924	1.0403336390361517	0.30726925309067005	0.829450506	-5.490976926	ns
ANKRD7	-0.542113733	2.563628663929274	-1.116614498	0.273846101	0.829450506	-5.491064961	ns
AF131215.6	0.4786908650402342	3.1234878062413944	1.210683834544354	0.23634641581787041	0.829450506	-5.492150126	ns
OLMALINC	0.6299598569152979	2.0127439944626517	0.9891543948763687	0.3312341403676762	0.829450506	-5.493979818	ns
DNAJA4	0.552505059	3.2839746367016294	1.2601243385279766	0.21824094830701324	0.829450506	-5.495542054	ns
EPHA4	-0.61613342	2.3206912688900885	-1.061769335	0.29760056967733195	0.829450506	-5.496936742	ns
DFFB	0.5624820436510536	2.211451161889582	1.009938494722821	0.32135196572486396	0.829450506	-5.499427413	ns
TBC1D25	0.49214109374658016	2.240609352114724	1.0242551920894416	0.3146641689823713	0.829450506	-5.500221861	ns
SH3D19	-0.528187348	2.112718688916561	-1.011033296	0.32083711312345276	0.829450506	-5.502339593	ns
GVQW3	0.5495958196409569	2.6257851967501527	1.098840739	0.28138998716342156	0.829450506	-5.502954849	ns
NSDHL	0.4677708744957309	2.959869289109563	1.1656091834495066	0.25380935245727887	0.829450506	-5.503859227	ns
SLC16A4	0.5016725786089102	2.587105558971549	1.083359825697243	0.2880810178596317	0.829450506	-5.507200818	ns
AC093484.3	-0.517992132	2.2434234856184565	-1.027158694	0.3133197072892378	0.829450506	-5.509241133	ns
DHX34	0.5201873374605716	3.3650778544810507	1.2434149434202073	0.22423875594740325	0.829450506	-5.510681181	ns
AL117332.1	0.5222672906305222	2.311355633924823	1.0215145221549031	0.3159368989323696	0.829450506	-5.510741961	ns
AC098484.4	-0.489475922	2.8068050099734636	-1.147586419	0.26105113028883653	0.829450506	-5.511756671	ns
SULF2	-0.535360471	2.370957411491059	-1.044714552	0.3052755679790949	0.829450506	-5.514311836	ns
AC073111.4	0.5422549402161276	2.710147669434562	1.0994628993847855	0.2811234271208876	0.829450506	-5.515709222	ns
RAB3A	0.5180923100607631	2.067612635787975	0.9685715837498658	0.34122304999423814	0.829450506	-5.517262636	ns
NCF2	0.543605348	2.4651818882382446	1.0420550615152149	0.30648477777263716	0.829450506	-5.519766714	ns
AC105339.6	0.5106554633540112	2.148695239111387	0.9786105888863743	0.3363259077164372	0.829450506	-5.521260139	ns
CLPB	0.5124377519179296	2.886182563291623	1.1300388778122714	0.2682457314459773	0.829450506	-5.522396003	ns
POLL	0.48604174993419325	3.2457527474692496	1.2045776165011757	0.23865824752217873	0.829450506	-5.523588094	ns
ZMAT1	0.6904077699522876	2.8580637457540723	1.101498807145651	0.28025242230532676	0.829450506	-5.524210113	ns
AC008969.1	0.5020863647761601	2.364250214556638	1.0197528781196012	0.3167568634723386	0.829450506	-5.52454428	ns
ZSCAN2	-0.504544508	2.2486987979290767	-1.010827997	0.32093361563029005	0.829450506	-5.52581691	ns
PNPLA7	0.5120692417733397	2.228066392145265	0.9899139423234081	0.33086938485811235	0.829450506	-5.526811581	ns
AC025682.1	-0.599146007	3.0660608801574285	-1.199421512	0.24062344351118006	0.829450506	-5.526839633	ns
PRSS21	0.6558112019903392	2.244049778484675	0.9993021857864738	0.32638354173128803	0.829450506	-5.530813643	ns
SAPCD1	-0.512327424	2.760214910632528	-1.119482181	0.27264273208741713	0.829450506	-5.531073863	ns
CERNA1	0.6282327539312623	2.3551620024551903	1.008477296264136	0.3220400109630544	0.829450506	-5.53299269	ns
IFT172	-0.487159313	2.495468013051026	-1.0569952	0.2997351891232762	0.829450506	-5.533833619	ns
FAAP100	0.46751041179343034	2.901139585	1.1224814236211909	0.27138824732362343	0.829450506	-5.534163081	ns
ELMOD3	0.4557385967755236	3.349051191588903	1.2100524181343428	0.23658469444256552	0.829450506	-5.535622308	ns
ZNF790-AS1	-0.528892239	2.0884578074020226	-0.968804702	0.34110878855119797	0.829450506	-5.535748627	ns
BEND4	-0.608535644	2.9923071391671456	-1.173858531	0.2505443227643028	0.829450506	-5.536298153	ns
DOLPP1	0.5037887803257189	2.782348613143078	1.0982328155797731	0.28165062217764425	0.829450506	-5.538288141	ns
FBXO16	0.4833779019770142	2.890653640732609	1.1165464889844638	0.27387468575040136	0.829450506	-5.542694369	ns
ZSWIM8	0.5218273430841401	3.411384023	1.218256166184108	0.23350277523891907	0.829450506	-5.542940967	ns
IL15RA	0.45755453854843714	3.107790340791303	1.1622350939257748	0.2551537626083479	0.829450506	-5.543785206	ns
PEBP4	-0.468067432	3.0008437381822883	-1.165864365	0.25370788690981966	0.829450506	-5.545298318	ns
TSPYL4	0.5145513996101669	3.2329499231153687	1.1706685907088383	0.2518031893114474	0.829450506	-5.546021451	ns
NLN	-0.516590924	3.336345272685003	-1.236793673	0.2266495619064779	0.829450506	-5.546957002	ns
RAB29	0.5404649650394558	3.350217843019166	1.2193415379893366	0.23309729117827477	0.829450506	-5.547752447	ns
AAK1	-0.506019749	2.378461533860141	-1.017985953	0.31758076504630595	0.829450506	-5.548052175	ns
BCR	0.4853313551729719	3.4273679458805124	1.2154703934159679	0.23454592729260115	0.829450506	-5.549404659	ns
POLR2J2	-0.505566945	2.423130074269842	-1.022904965	0.3152907508327744	0.829450506	-5.549849666	ns
ENTPD3-AS1	-0.547282289	2.5000555260555033	-1.04657734	0.30443059214316603	0.829450506	-5.552366257	ns
TSPYL5	0.4966869134848781	3.1954452625294745	1.1526582045691747	0.2589981311883218	0.829450506	-5.553731629	ns
ZNF487	-0.497191487	2.5550978932607165	-1.049824228	0.30296169771938014	0.829450506	-5.556179151	ns
ITPRIPL1	-0.471164667	3.027290299	-1.155543038	0.2578356643662412	0.829450506	-5.559033932	ns
NREP	-0.602852005	2.779656967949373	-1.097663935	0.2818946750681379	0.829450506	-5.564040842	ns
PLSCR3	-0.46424066	3.533369763158449	-1.259878889	0.21832816306591799	0.829450506	-5.56497001	ns
ANKS6	-0.468207453	2.5800342305890553	-1.047772781	0.3038891940372238	0.829450506	-5.566706934	ns
AC004951.1	0.5039767484015765	2.308725331979587	0.9626281784011127	0.34414491054285334	0.829450506	-5.566974616	ns
DNAH11	-0.454872544	2.488081169610724	-1.023339387	0.31508906016563787	0.829450506	-5.567079232	ns
AC009005.1	-0.496202737	2.7740494395270425	-1.085275181	0.28724709049420905	0.829450506	-5.572269628	ns
NAIP	-0.552370778	3.0188073454767967	-1.12707459	0.26947517368759927	0.829450506	-5.572395108	ns
ZNF382	-0.453403564	3.2225684853966703	-1.181661944	0.2474843728509808	0.829450506	-5.57341071	ns
ACAD8	0.4449259947104537	2.665542163053887	1.038829826507047	0.3079557080411327	0.829450506	-5.575209619	ns
ZNF732	0.7551009919506002	3.654800890281604	1.216786199620021	0.23405278113103042	0.829450506	-5.578090627	ns
ZNF81	0.4450730048512045	3.7118692201540826	1.247291867880686	0.2228361741582966	0.829450506	-5.580883652	ns
AL021155.5	0.6676536117412833	3.1629996875412845	1.133280375562535	0.2669059765551185	0.829450506	-5.58134044	ns
SYNJ1	0.4618725460723799	2.413758521705954	0.9692504258172326	0.3408903913553841	0.829450506	-5.582161041	ns
PYCR3	0.4419964172222384	3.020739976218367	1.1036847166251107	0.2793193993713857	0.829450506	-5.58228345	ns
TTC23	0.5219276401148382	2.4732708998328445	0.9910818739876087	0.33030904730663613	0.829450506	-5.583455992	ns
TOM1L2	0.4895856484998592	3.157253470460509	1.1208366722365726	0.2720756753023429	0.829450506	-5.583840133	ns
GVQW2	-0.457938173	2.7651456514856965	-1.074468653	0.2919747075585063	0.829450506	-5.584127172	ns
SH3YL1	0.431553276	3.522033069810168	1.2133720661712013	0.23533395788165448	0.829450506	-5.58665108	ns
THAP8	0.47799067606144435	2.3815108744425157	0.9644196708396059	0.3432624183459303	0.829450506	-5.58666741	ns
AC027682.4	0.4468793003200197	3.7144744100251472	1.2634249704465015	0.21707071055464047	0.829450506	-5.587191684	ns
USP12-AS1	0.5356649403109982	3.349170308913314	1.177644505389241	0.24905626473636988	0.829450506	-5.588091365	ns
ATP6V1E2	0.47634367033987474	2.909319372670085	1.0626428984613987	0.29721114364157436	0.829450506	-5.589655559	ns
NAPA-AS1	0.4457625154123405	2.641044161886353	1.019064939738894	0.31707746696337646	0.829450506	-5.59073378	ns
ZNF208	0.5245843306948464	2.6288298093638844	0.9871509287530807	0.3321975760096192	0.829450506	-5.591425207	ns
ZNF282	0.4933124636491279	2.878389855790929	1.056411483714252	0.29999691888090907	0.829450506	-5.593986732	ns
CD151	-0.480385531	3.134525312338977	-1.14573285	0.26180438919379684	0.829450506	-5.594762688	ns
JARID2	-0.42673692	3.621361478435041	-1.252345796	0.22101774244765854	0.829450506	-5.595334338	ns
AC073896.2	-0.483794172	3.030359272	-1.118495966	0.2730561469239047	0.829450506	-5.595665542	ns
AC027243.3	0.47210042924489853	2.4861766120069104	0.9801615874214804	0.33557358908784196	0.829450506	-5.596814541	ns
DNAH1	-0.506080947	2.6828187451724563	-1.032759735	0.3107374426936177	0.829450506	-5.597865746	ns
FPGT	0.46731341945162236	2.9647152512329362	1.0710443501296532	0.29348421525810076	0.829450506	-5.599449723	ns
DDX31	0.4359719454327551	3.1860580025440512	1.122899843802507	0.2712135680618684	0.829450506	-5.60162951	ns
FRAT2	-0.55791761	2.9521999150063096	-1.104578367	0.27893860058858994	0.829450506	-5.602329364	ns
AC008555.4	0.48600970735171317	2.8128680686216514	1.0233729799023898	0.3150734675930179	0.829450506	-5.602569859	ns
STRIP2	0.5664156506201028	2.4657596889992255	0.9696768423686799	0.3406815430257776	0.829450506	-5.604214159	ns
RDM1	-0.447647473	3.6154940010453727	-1.235158824	0.22724780382239182	0.829450506	-5.606617138	ns
TNFRSF13B	0.6309016534298998	2.5504687193581104	0.9890927939971321	0.33126373482643934	0.829450506	-5.607459018	ns
HIST2H3D	0.529608658	3.2449035779107143	1.1064377426776082	0.27814748553591084	0.829450506	-5.607687658	ns
ZFP30	-0.468553405	3.4218955956944437	-1.193954437	0.24272027694648707	0.829450506	-5.609441909	ns
AP003068.2	0.4701851450398322	2.723982198329076	1.0174581131550395	0.31782717942363004	0.829450506	-5.611357091	ns
LINC00954	-0.489226743	2.5345283883774763	-0.977509409	0.33686073473477807	0.829450506	-5.614710612	ns
CDC37L1	0.4251257796736034	3.7245654704103037	1.2233008986029583	0.23162258152429827	0.829450506	-5.615357599	ns
FAM156A	0.4502497578141035	3.0596356396391937	1.0798541562947501	0.289611813	0.829450506	-5.617442291	ns
ZSCAN30	0.47600813212777676	3.317509377	1.1176386223506083	0.27341590733694454	0.829450506	-5.61822199	ns
DNAJC14	-0.419541823	3.2469662132383563	-1.151329753	0.25953472816445095	0.829450506	-5.61854802	ns
TMEM185A	0.46020233780652947	2.9724897466651354	1.0418229671802761	0.3065904645127051	0.829450506	-5.621002953	ns
POT1-AS1	-0.496145275	2.653947437063228	-0.99759358	0.32719682020175167	0.829450506	-5.621619703	ns
KLF16	-0.444823364	2.5264246969592445	-0.974124208	0.3385084895643746	0.829450506	-5.621875962	ns
GLI4	0.49028307006218047	2.77710607	1.0145801630281217	0.31917303463514546	0.829450506	-5.622537915	ns
AC108206.1	0.4463761562356225	2.8990696782207523	1.0421693681559416	0.3064327363358304	0.829450506	-5.622608672	ns
ALG10B	0.45890549700830247	2.901420526	1.0392556017760493	0.30776124307153685	0.829450506	-5.623280961	ns
JMJD7	-0.441776615	2.5096147873495505	-0.964936978	0.3430078761684916	0.829450506	-5.624309636	ns
ABCC4	-0.436571653	3.7344347790339185	-1.249251388	0.2221297906110271	0.829450506	-5.625070676	ns
TMEM94	0.4306371218090991	3.0468366638604585	1.0680993599406101	0.29478684475610023	0.829450506	-5.625481597	ns
TUBE1	0.434346805	3.4191098171985996	1.1507002827594779	0.25978927173965594	0.829450506	-5.627389618	ns
KLHL15	0.4140108680781562	3.6578089898665582	1.2095586428648133	0.23677115606771057	0.829450506	-5.627784825	ns
ZNF75D	0.42415897461568086	3.9767530967839173	1.2580927873155385	0.21896360914268387	0.829450506	-5.627787595	ns
PAXIP1-AS2	-0.445014656	2.642446606	-0.988681146	0.3314615459752748	0.829450506	-5.6291038	ns
ZFYVE1	0.44890772904722487	2.7963437531465076	1.0048291872381336	0.323762249	0.829450506	-5.629410428	ns
WSB2	0.42595029220023767	3.2727681750780646	1.106596232726261	0.27808012684408223	0.829450506	-5.630540586	ns
ZNF765	-0.44841492	3.571717320921735	-1.20324945	0.23916331791550943	0.829450506	-5.63085507	ns
AC092574.2	0.46037612871108013	3.055510486034274	1.0686058252446846	0.2945625340869089	0.829450506	-5.63324298	ns
PIGO	0.4482727998952734	3.0776642197838227	1.0812959036434433	0.288981557	0.829450506	-5.633864009	ns
PHF2	0.4077790925447855	3.801069855	1.2351583219685847	0.22724798770601573	0.829450506	-5.634381535	ns
HSPA6	0.7737402202075829	2.7726869340815314	1.0245081020387148	0.31454690054601747	0.829450506	-5.635891927	ns
FP236383.3	-0.491552512	3.3334899347529032	-1.141461969	0.26354603368323837	0.829450506	-5.636534529	ns
ZNF235	0.4406136673563105	3.3592514390751758	1.1455597621873623	0.2618748100127463	0.829450506	-5.639137773	ns
PUS3	-0.453812286	2.7333596225720616	-1.012580241	0.3201106006328966	0.829450506	-5.639506709	ns
RNASEH1-AS1	-0.434377314	3.160753128672828	-1.103810693	0.2792656964198732	0.829450506	-5.640148196	ns
ARMH1	0.4366733825489511	3.8158018421804534	1.2286081530922501	0.22965681645482727	0.829450506	-5.641083935	ns
ZNF7	0.4170089534007054	3.386837450915713	1.1322079656682125	0.26734867942250085	0.829450506	-5.642968993	ns
AC009403.1	0.41578957507516356	3.3963141128904697	1.1315648467708959	0.26761442157986676	0.829450506	-5.643110935	ns
IFITM1	-0.617220499	3.5408733930175886	-1.197201716	0.24147319152597868	0.829450506	-5.643238597	ns
SLC66A3	-0.481304604	3.366740653923983	-1.154287025	0.25834131480744993	0.829450506	-5.644206174	ns
U2AF1L5	-0.87574851	3.178203007399824	-1.111511184	0.2759970740347942	0.829450506	-5.646181929	ns
MIXL1	0.47669715631381926	2.858961366268719	1.0076715	0.32241987612942513	0.829450506	-5.648331902	ns
KCTD18	0.4007065160185219	3.9905875317621202	1.2678024500588392	0.2155260336913157	0.829450506	-5.64914136	ns
NIPA1	-0.436676588	3.4492759778826216	-1.156255864	0.2575490144900425	0.829450506	-5.649642567	ns
DUS4L	0.5005142244548333	3.5829251848478565	1.1300276369552174	0.26825038591312844	0.829450506	-5.652081544	ns
ZDHHC24	0.4237038311929341	3.6232069510485196	1.189250226594697	0.24453534957310286	0.829450506	-5.652440122	ns
HIST1H2BE	0.42431369194063623	3.9079948613880435	1.2365483652758387	0.22673925191958733	0.829450506	-5.654834992	ns
ZNF362	0.4344320565130802	2.8573492076246114	1.0095760649573229	0.3215225311288306	0.829450506	-5.655580828	ns
EIF5A2	0.5072327470005801	2.9110753279494004	1.006795534	0.32283317	0.829450506	-5.656686808	ns
CSRNP1	0.42874894309206873	3.2927399156998662	1.0983988860707992	0.2815794056029259	0.829450506	-5.664707066	ns
ENDOD1	0.41587540663612377	3.6163747418490395	1.1733120766402056	0.25075964372491233	0.829450506	-5.66489681	ns
ASB6	0.4207282029739531	3.382772119415696	1.107956943	0.27750230377175866	0.829450506	-5.665137267	ns
SQOR	0.42591123216109855	3.196453757062065	1.067940199628346	0.29485736091470427	0.829450506	-5.666620719	ns
PDE4DIP	-0.401670159	3.0642904513879627	-1.061329901	0.2977966007323428	0.829450506	-5.667002397	ns
GAS6-AS1	-0.423296704	2.8920081083966984	-1.0194984	0.3168754329440702	0.829450506	-5.667949528	ns
ZNF26	0.4245533470557066	2.8695408083155116	0.9922732802152188	0.329738116	0.829450506	-5.668695992	ns
ARL4A	-0.571074328	2.8389947425635573	-0.994024064	0.3289003504692406	0.829450506	-5.668960365	ns
AC004812.2	-0.436723722	2.9753235076046853	-1.042736106	0.3061748037646258	0.829450506	-5.669903669	ns
MTHFSD	0.4546772792424494	3.341338241585756	1.0904491213197858	0.28500300716204796	0.829450506	-5.670481894	ns
CLN8	-0.506878555	2.8136792564054396	-0.998936131	0.3265576632840351	0.829450506	-5.674044401	ns
TAF6L	0.41044478956656033	3.4812481006901974	1.1216518599362988	0.2717348084657031	0.829450506	-5.675313997	ns
SDHAF4	-0.431045967	3.6981420842507235	-1.194310741	0.242583209	0.829450506	-5.67543181	ns
CLUH	-0.486373484	3.5724374442316864	-1.179929487	0.2481613254360806	0.829450506	-5.675523162	ns
DNAJC25	-0.419900168	3.1174307120845874	-1.070160249	0.29387484259887264	0.829450506	-5.675895167	ns
STK11IP	-0.40397399	2.9131280464159057	-1.008180376	0.3221799478839789	0.829450506	-5.677969049	ns
ANKRD40	0.4654141376569323	3.8522710967420486	1.2211176884377466	0.23243487639211804	0.829450506	-5.678080346	ns
ZNF709	-0.426678509	3.3020113778334834	-1.111722352	0.27590782948970516	0.829450506	-5.67954978	ns
TTLL12	-0.421019739	3.7764396072780175	-1.217768802	0.23368502119898726	0.829450506	-5.680199126	ns
TOM1	0.44582507564906054	2.9966739135639844	0.9901826229201897	0.3307404227569265	0.829450506	-5.680214674	ns
GPR137	0.45466606633448997	3.442518744848126	1.1029437230317902	0.27963543142274583	0.829450506	-5.680578029	ns
TRG-AS1	-0.519843046	2.991738847744324	-1.03054307	0.31175762121467465	0.829450506	-5.682240507	ns
CREBL2	0.4383430171929413	2.997537804462084	0.9833871319175342	0.3340126892990567	0.829450506	-5.683084219	ns
TXNRD2	0.4154999208282667	3.7564696507589375	1.190170534931825	0.24417946872561075	0.829450506	-5.683174017	ns
BORCS6	0.40188240453048135	3.343415205397836	1.0733433603299019	0.29247015264767173	0.829450506	-5.684289202	ns
SCG5	-0.440165306	2.812287071457749	-0.984392833	0.33352702451225236	0.829450506	-5.685923189	ns
CEP76	0.4180410025452364	3.6489522694862737	1.1396904181387875	0.2642709339977879	0.829450506	-5.687920576	ns
EPG5	0.38452652319681957	3.9174216456075968	1.214226186986998	0.23501295290217009	0.829450506	-5.68915745	ns
SCRN3	0.38454920327788117	4.067377313210018	1.253149913928706	0.22072945413472148	0.829450506	-5.689794859	ns
MPND	0.4064208660616708	3.3739024772777992	1.0759601456312926	0.29131894876034353	0.829450506	-5.692643909	ns
BCDIN3D	-0.390737895	3.985908302703378	-1.243534336	0.22419546317405903	0.829450506	-5.696565671	ns
TMEM127	-0.38519402	3.7278818300352126	-1.186659302	0.24553931676335403	0.829450506	-5.696661797	ns
POLR3F	0.4168146693362075	3.192352694491993	1.0413267486226674	0.30681650863928234	0.829450506	-5.696765704	ns
CCDC9	-0.405434431	3.1991573091389176	-1.059271623	0.2987160100116526	0.829450506	-5.699811861	ns
HSDL1	-0.389325448	3.3608503520466333	-1.097298989	0.28205131836960834	0.829450506	-5.704422888	ns
LY6E	0.4347035009242527	3.085111554485494	1.0136083201033865	0.31962839874127597	0.829450506	-5.704756735	ns
SPHK2	0.52888263	3.1571006835781517	1.0034814241588086	0.3244001150604775	0.829450506	-5.705596846	ns
AC016590.1	-0.433720362	3.1141758555348673	-1.032387918	0.31090840213836296	0.829450506	-5.706577385	ns
DDX51	0.39423376082718453	3.8070080831318736	1.1563136507466032	0.2575257869839378	0.829450506	-5.709351793	ns
MAPK12	-0.426367587	2.898298177	-0.978367179	0.3364440785475886	0.829450506	-5.709395304	ns
CCDC73	-0.419031293	3.5810317876361077	-1.146044295	0.2616777124909012	0.829450506	-5.711111159	ns
MSANTD2	0.37725241139445886	4.102939768470178	1.2349175563273607	0.22733619164861107	0.829450506	-5.711353903	ns
EDC3	0.4184733133581849	3.7299780749579474	1.1331147440773117	0.2669743163275722	0.829450506	-5.712788055	ns
AL445524.1	0.4354628651621432	2.951713380678352	0.9710999396545685	0.3399851712012041	0.829450506	-5.712905159	ns
PPOX	-0.402737628	3.379021489	-1.092411593	0.28415510978194886	0.829450506	-5.714698255	ns
ZNF136	-0.381404344	3.3904704871436193	-1.094056732	0.2834457073330508	0.829450506	-5.715359881	ns
AUNIP	-0.405417975	3.0659270990829617	-1.007939226	0.3222936314915331	0.829450506	-5.717403279	ns
NXPE3	-0.385628664	3.9556417194387388	-1.213044769	0.2354570530665997	0.829450506	-5.717420606	ns
AC022098.1	0.4796881180628469	2.8970181068186687	0.9589882899888934	0.3459426291810359	0.829450506	-5.717843068	ns
SRF	0.4018215056499282	4.120214126497952	1.2320381858969984	0.22839303894999347	0.829450506	-5.718127024	ns
AC023510.1	0.4328023233937943	3.0851968766294546	0.975910512	0.33763832230027735	0.829450506	-5.718156693	ns
ZNF846	-0.465855844	3.286008031569512	-1.061832418	0.2975724357298087	0.829450506	-5.720165431	ns
THAP9	0.3959226979290852	3.447604879	1.064680392935853	0.2963042464795554	0.829450506	-5.723313781	ns
C12orf43	0.3805647771404807	3.603929336211661	1.1125734102258396	0.2755483616440189	0.829450506	-5.723774362	ns
NIPSNAP3A	-0.410558179	4.047543781507074	-1.221989338	0.23211031111668673	0.829450506	-5.724249699	ns
STX4	0.38925816196547264	4.045325690820123	1.2023129457311486	0.2395199267088468	0.829450506	-5.724416885	ns
POLR3A	0.3994535651439851	3.709166013134668	1.1179384455659505	0.27329005603220724	0.829450506	-5.726650345	ns
CNEP1R1	-0.424616701	3.5211834245159475	-1.115872731	0.2741579918903443	0.829450506	-5.726755306	ns
ELAC1	0.37395601672200185	3.8791563064146315	1.172671827112577	0.2510120965536533	0.829450506	-5.730281704	ns
RNFT2	0.38825143974407433	4.369737080950052	1.2644940828337636	0.21669268034359176	0.829450506	-5.730338763	ns
MAPKBP1	-0.39171261	3.0937800098084107	-1.001760429	0.3252158778461951	0.829450506	-5.731251865	ns
MTX3	0.3981172283030006	3.6038766330973497	1.0941973313456719	0.2833851381844554	0.829450506	-5.732025093	ns
EID2B	0.40204893057288416	3.07866689	0.9808267832075555	0.3352512836225424	0.829450506	-5.733453112	ns
JOSD2	0.38329594011724183	4.008110762464975	1.2008153795141743	0.24009100250983129	0.829450506	-5.734240717	ns
AP005717.2	-0.405654244	3.1007188276644424	-1.005153332	0.32360896773131964	0.829450506	-5.736479809	ns
MAPK13	-0.411839184	4.004838552356583	-1.220636761	0.23261409880191183	0.829450506	-5.737377385	ns
SLC25A20	-0.379669843	3.5419532063741537	-1.107546217	0.2776766264557714	0.829450506	-5.738412638	ns
LINC01588	0.40541769337019423	3.9971786956785875	1.2000797927927835	0.24037187878601673	0.829450506	-5.739471576	ns
SNX27	0.3823954799405212	3.969464186432477	1.1662974754476256	0.2535357418476717	0.829450506	-5.740093794	ns
USP3-AS1	0.4509965818930571	3.625694890692134	1.0976210996642441	0.28191305764399116	0.829450506	-5.740161414	ns
SPICE1	0.3673568442986778	4.078476591867414	1.2015617865348707	0.23980624422174363	0.829450506	-5.741093545	ns
AC090948.4	0.3912377321706896	3.4176109738580296	1.036649349175152	0.30895294551719815	0.829450506	-5.741303004	ns
COA6-AS1	-0.397669514	3.2672700055172212	-1.03794567	0.3083598044399687	0.829450506	-5.741592277	ns
AL662797.1	-0.401628985	4.2355234640559365	-1.25017436	0.22179765717601152	0.829450506	-5.742540873	ns
GATD1	0.4493417080717893	3.8309071725610826	1.1228658778040848	0.271227745	0.829450506	-5.743294231	ns
AC012358.3	-0.464384068	3.325712895007507	-1.029259761	0.3123493036954812	0.829450506	-5.745167172	ns
UPP1	-0.409086588	3.2858616535717977	-1.031542356	0.31129743035608504	0.829450506	-5.745251035	ns
MAP9	0.4410461653599774	3.321530293769236	0.9972580521294778	0.32735669099590503	0.829450506	-5.745678992	ns
WDR89	0.40227208800625824	3.1842979154563116	0.9859707183774641	0.33276601429578956	0.829450506	-5.74601762	ns
CHAC2	-0.357311791	3.8998614286833444	-1.182033253	0.24733946265677448	0.829450506	-5.746760286	ns
INTS5	-0.429329395	3.361644034419025	-1.060584164	0.2981294821233659	0.829450506	-5.747793882	ns
PTPDC1	0.3783110850188954	3.970127548335261	1.1771217065789759	0.24926135925954052	0.829450506	-5.748189886	ns
ZNF761	-0.406912442	3.2381828553356478	-1.024535357	0.31453426472983226	0.829450506	-5.748469637	ns
TGFBR1	0.3679179435027116	4.377111077442055	1.2637651731883226	0.21695036311349578	0.829450506	-5.749672674	ns
CEACAM21	-0.404029872	3.6095838793980226	-1.0989679	0.2813354911477694	0.829450506	-5.750803915	ns
INO80B	-0.385357977	3.6997499040666195	-1.121772163	0.2716845302610564	0.829450506	-5.753845769	ns
FAM89B	-0.396323952	3.570350442634588	-1.105630518	0.2784907401590415	0.829450506	-5.754252981	ns
SLC17A5	0.3701072756215457	3.221969266404363	0.9808868560606605	0.3352221870533274	0.829450506	-5.75448435	ns
YIPF6	-0.384682181	3.9260453912155566	-1.17378935	0.25057157482503306	0.829450506	-5.754857973	ns
UBE3D	-0.413209896	4.024126857891261	-1.208955025	0.2369992458531239	0.829450506	-5.755243253	ns
COQ6	-0.398189718	3.888630335195023	-1.177621164	0.24906541904782142	0.829450506	-5.75575809	ns
FKBP11	-0.390880451	4.015454870614362	-1.204473751	0.23869771634318482	0.829450506	-5.757239757	ns
ATP6V0E2	-0.384288469	3.920935948741687	-1.180976999	0.2477518498291105	0.829450506	-5.760613385	ns
AAR2	-0.511935246	3.597673003622497	-1.108472949	0.27728340835386533	0.829450506	-5.761042972	ns
LEPROT	-0.374867446	3.677884441551376	-1.119990481	0.27242983262047166	0.829450506	-5.761359402	ns
RADX	0.3725789826311424	3.270168384994639	0.988431758	0.33158142490594555	0.829450506	-5.76165897	ns
CROT	0.4381069963284447	3.1272461541407948	0.9591938713332723	0.34584092583995174	0.829450506	-5.761766193	ns
LRIG2	-0.418353406	3.9264626663494044	-1.164903764	0.25408999673739263	0.829450506	-5.761953107	ns
BNIP1	0.37127148742726307	3.5729291221134787	1.0673831287226494	0.29510426575546583	0.829450506	-5.762356861	ns
SELL	0.37431739128467895	4.260401324	1.2282809582435819	0.22977764345046253	0.829450506	-5.771269293	ns
TRADD	0.36033095093010986	3.791388430815045	1.1100414580343145	0.27661879250384463	0.829450506	-5.771680643	ns
ABHD14A	-0.448168157	3.370509793347135	-1.018004083	0.31757230385915614	0.829450506	-5.771846026	ns
TIMM29	0.3598185661554503	4.1239361458210055	1.1746190386404185	0.2502448843592333	0.829450506	-5.773630413	ns
ZNF84	-0.387071519	3.965237335776274	-1.174553077	0.2502708453716078	0.829450506	-5.775195084	ns
PRXL2A	-0.353517997	4.148634196858186	-1.209402974	0.23682996309208168	0.829450506	-5.775610277	ns
SLC25A10	-0.396240619	3.4073278960932507	-1.034566961	0.3099074230608019	0.829450506	-5.776171266	ns
LINC02202	0.3515229705460519	4.246680713153331	1.215219499415227	0.2346400470387308	0.829450506	-5.776702413	ns
URGCP	0.37360981651901704	4.227856054613102	1.199654517654663	0.24053437718515847	0.829450506	-5.783420008	ns
TSEN2	0.3660192851885085	3.2319096356896204	0.9634584358290786	0.3437357344591241	0.829450506	-5.783469232	ns
TRUB1	0.40834063264564763	3.6757470564617574	1.0884054273865857	0.2858879151531838	0.829450506	-5.783939984	ns
WDR73	0.4006045557615416	3.724201651536424	1.0798224984132485	0.28962566289411845	0.829450506	-5.784467641	ns
USP20	0.36392595455324434	3.323825169123518	0.977274558	0.33697487273408655	0.829450506	-5.784685422	ns
RALGDS	0.36628683605451084	3.5807337099446546	1.0519706896139898	0.30199337217633904	0.829450506	-5.787797028	ns
MPV17L2	0.38723071411990484	3.6972327328502037	1.0808577107531692	0.2891730085461828	0.829450506	-5.788088517	ns
ZNF444	0.3749236691409996	4.011581172779006	1.153678254107388	0.2585866567859489	0.829450506	-5.788253246	ns
ANAPC2	0.3890997824601818	3.8421479370946567	1.1157432165015644	0.2742124749896848	0.829450506	-5.789670054	ns
ZNF445	0.4166882977916764	3.4826627001115003	0.9847994755842119	0.3333307883899127	0.829450506	-5.791195563	ns
IGFLR1	-0.332817404	4.328482315437536	-1.234851441	0.22736041731267584	0.829450506	-5.792344997	ns
SLC35E2B	0.36782545518558646	4.014263287479598	1.1488093585517305	0.260555015	0.829450506	-5.792875725	ns
DNAJC16	0.3518122821732667	3.6996812656188585	1.0660005767063923	0.2957176715951735	0.829450506	-5.797431997	ns
KATNAL2	0.41510575781298464	3.4964902589852556	0.9869837168629648	0.33227807191296044	0.829450506	-5.798270411	ns
FLVCR1	-0.358183993	3.7754033997600587	-1.106252452	0.27822624929265727	0.829450506	-5.798765745	ns
PREP	-0.373977433	4.109624025561816	-1.181532186	0.2475350282848503	0.829450506	-5.800115979	ns
AC245407.2	0.44550281474508924	3.4540796584095914	1.0158842660791862	0.31856269202850124	0.829450506	-5.80140008	ns
CHID1	-0.377628981	3.7670703994883725	-1.103712287	0.2793076454650691	0.829450506	-5.802100725	ns
SLC31A1	0.3752978350938431	3.556250331606455	1.0321471698559561	0.31101913158797134	0.829450506	-5.802452965	ns
FHOD1	-0.392873857	3.7817298661210215	-1.110065528	0.2766086024974289	0.829450506	-5.804574473	ns
NIPSNAP1	-0.347555405	4.253592561176024	-1.205067834	0.2384720301213407	0.829450506	-5.807353035	ns
CFL2	0.3514064552060238	4.125588330949887	1.1574988434196989	0.25704973189213426	0.829450506	-5.8077252	ns
ACSF2	0.37081219676473004	3.476849185961474	0.9845705165372978	0.33344126884557934	0.829450506	-5.808258866	ns
KCTD10	0.3906597432429692	3.954499929441647	1.1110410926717307	0.27619582109357504	0.829450506	-5.808432692	ns
HILPDA	-0.374300635	3.905558569646064	-1.133717	0.2667258857865351	0.829450506	-5.809709425	ns
MID1IP1	-0.506912135	3.528743716632434	-1.043315686	0.3059111835957131	0.829450506	-5.810150988	ns
BCLAF3	-0.364102788	3.5041828331838847	-1.018505726	0.31733824556953927	0.829450506	-5.810761974	ns
BMT2	0.3514707674482476	4.578051550576073	1.2532647822187193	0.2206882953949596	0.829450506	-5.810835972	ns
IPPK	-0.385492875	3.558734376803017	-1.038912583	0.3079179038214456	0.829450506	-5.811165723	ns
AC027644.3	0.38787500758196347	4.4432337812857945	1.2005090181559406	0.24020795378803733	0.829450506	-5.811996038	ns
APMAP	0.36395909330035325	3.453564122525278	0.9813729548458653	0.33498680596776753	0.829450506	-5.812868817	ns
CSAD	-0.374495398	3.8491552020965125	-1.115649782	0.27425178536224265	0.829450506	-5.813240307	ns
DGKG	-0.393420992	4.455625366588294	-1.244268043	0.2239295542140466	0.829450506	-5.814853993	ns
TRIM21	-0.366679964	3.3759160328085605	-0.974772088	0.3381927104319168	0.829450506	-5.815785861	ns
FGD3	-0.460414556	3.606818191	-1.055311567	0.30049054241145673	0.829450506	-5.816113082	ns
MKRN2	0.34902697005227606	4.415142542975755	1.210086661853708	0.23657176723993945	0.829450506	-5.816375107	ns
MTHFR	0.36204544991766185	3.454097899757894	0.9854609812427414	0.33301172970748616	0.829450506	-5.818016248	ns
SGF29	-0.342988221	4.064150087925561	-1.149916329	0.26010653970059683	0.829450506	-5.819300039	ns
RHOBTB2	-0.337541957	4.205250400026759	-1.178584529	0.24868780584065642	0.829450506	-5.824795255	ns
SMAD3	0.35983221109511426	3.59989931	1.0105865338753064	0.32104714332721357	0.829450506	-5.824927838	ns
ZSWIM9	-0.346634211	4.216640756810363	-1.179984083	0.24813997122615017	0.829450506	-5.827523358	ns
RP9	0.3389420765698606	4.583746725527085	1.2338578822591117	0.22772470697479072	0.829450506	-5.828464188	ns
SNHG11	-0.368350122	3.477308672083856	-1.002011965	0.32509656039799284	0.829450506	-5.829813268	ns
ZNF251	-0.407630416	3.9908498093273925	-1.134728386	0.26630906639131907	0.829450506	-5.831609222	ns
CPPED1	-0.386783436	3.6312465284812374	-1.043119304	0.30600048929552215	0.829450506	-5.832105316	ns
ZBTB48	0.40935531840969935	3.568814324864917	0.9732375278235638	0.3389409845086915	0.829450506	-5.833940334	ns
RBMXL1	-0.344770145	3.6815369589157503	-1.0488275	0.3034120885025676	0.829450506	-5.835054383	ns
OSTM1	0.3801624528284784	4.242463206994481	1.1528458778865134	0.2589223903527533	0.829450506	-5.836447789	ns
WBP1L	-0.342302331	3.776598569841447	-1.071353216	0.2933478338981876	0.829450506	-5.836510273	ns
SMARCAL1	0.3386626864097957	4.161736606975698	1.1412313887490748	0.26364030278141487	0.829450506	-5.836944028	ns
NDFIP2	0.36001541013260996	4.278684519630445	1.1536537623967495	0.2585965308101537	0.829450506	-5.837351866	ns
BRMS1L	0.38558594463103596	3.7607943260937793	1.0451314767040436	0.30508630481335497	0.829450506	-5.840419359	ns
EML2	-0.351533129	4.063751544099695	-1.140046315	0.26412518843237687	0.829450506	-5.840670154	ns
SLC25A25	0.3722992797698012	3.8466711647160667	1.0406296919121245	0.30713423800274675	0.829450506	-5.841371536	ns
C15orf41	0.3673190549729691	4.640454815	1.2313225249236348	0.22865628805801133	0.829450506	-5.845141221	ns
PRMT6	-0.368938319	3.6030151632654297	-1.026346909	0.31369520056456635	0.829450506	-5.846042034	ns
L3MBTL2	0.32207273887028354	4.384527360931276	1.1837653973062514	0.24666429012178748	0.829450506	-5.846133417	ns
EME1	-0.371991656	3.903169753347048	-1.076514851	0.2910753305521631	0.829450506	-5.850513012	ns
MIPEP	-0.331081526	3.664145963719312	-1.027722582	0.3130590635724001	0.829450506	-5.85184537	ns
KLHL23	-0.361806152	4.665875638009917	-1.255284878	0.21996541868317798	0.829450506	-5.852224264	ns
ELP1	0.36208061385630363	3.8564645083344375	1.0416692762145985	0.3066604634291395	0.829450506	-5.852958013	ns
LRP8	-0.343414734	4.5892332058996015	-1.239710365	0.2255851994943518	0.829450506	-5.853582447	ns
AGA	0.3643743021602676	4.0574741179933005	1.1006892565646036	0.2805985333486698	0.829450506	-5.855632522	ns
GIGYF1	-0.351165622	4.1598241190436385	-1.136583588	0.2655457178250503	0.829450506	-5.855819028	ns
ZHX3	0.3203555635050144	4.747069559403366	1.2490676877450373	0.2221959404555901	0.829450506	-5.856965871	ns
TIMM10B	0.3243785206146649	4.5626479174602785	1.2193821441803743	0.23308213134461905	0.829450506	-5.857547091	ns
NFRKB	-0.354907685	3.500843402484135	-0.974788119	0.338184899	0.829450506	-5.857786284	ns
TMEM101	0.338811332	3.9172490043919104	1.0559085718351169	0.30022254618316085	0.829450506	-5.857910416	ns
CHD1L	0.35343635552055197	4.02144131	1.0888445157197306	0.28569762727236914	0.829450506	-5.858761139	ns
ASCC2	0.3353404480431152	4.755725176761634	1.2550184363096955	0.22006066027456997	0.829450506	-5.85989178	ns
C2orf88	0.3482831374923016	4.5144915318660495	1.1964560362333008	0.24175914049028274	0.829450506	-5.860657244	ns
SPSB1	0.426333594	3.5889372280103315	0.9984723485455137	0.3267783622844519	0.829450506	-5.861479357	ns
BCS1L	-0.357364446	3.9607376080280754	-1.090227383	0.2850989240191978	0.829450506	-5.862016637	ns
PLCG1	-0.339765035	4.095673397691138	-1.118768221	0.27294197428117073	0.829450506	-5.862221186	ns
WDR55	0.32845574739035555	4.222642765914113	1.1303947583399878	0.2680984033594616	0.829450506	-5.865071403	ns
KANTR	-0.34242458	4.344753397243902	-1.173155836	0.250821233	0.829450506	-5.865285922	ns
EXOC6B	0.3604669705694326	3.6031172053677647	0.9748241365424991	0.3381673505296202	0.829450506	-5.865955434	ns
ZBTB5	0.3335901473804424	3.865376861138616	1.0381013514015058	0.3082886245242373	0.829450506	-5.866504804	ns
ARAP2	-0.340090479	4.161695654622489	-1.135148202	0.26613618797766764	0.829450506	-5.867106221	ns
ZNF775	-0.422722641	4.238842924899398	-1.146905356	0.26132771889117024	0.829450506	-5.867994802	ns
MIR29B2CHG	-0.337309199	3.771638941	-1.039852838	0.30748861101150243	0.829450506	-5.868236747	ns
STIMATE	-0.333467918	3.8952082610389827	-1.066380359	0.2955490815308325	0.829450506	-5.868668875	ns
PINX1	-0.331833944	4.788819578415512	-1.266743169	0.21589905285302718	0.829450506	-5.869142954	ns
TMEM216	-0.337333092	3.869097335714147	-1.061617868	0.2976681288663891	0.829450506	-5.869854146	ns
GOLGA2	-0.365518314	4.014107381695139	-1.098703101	0.28144898137985125	0.829450506	-5.870455823	ns
SCRN2	-0.333316547	3.5794578669600483	-0.988540553	0.3315291246898704	0.829450506	-5.870748524	ns
MIS12	-0.345181594	4.548306065	-1.219949822	0.23287027276317407	0.829450506	-5.871927271	ns
PIGS	0.35613429004458286	3.8626177853151122	1.029297229134818	0.3123320177802684	0.829450506	-5.872087515	ns
TJAP1	-0.330899721	3.7839789766782883	-1.037944022	0.3083605575677149	0.829450506	-5.872525714	ns
ZNF611	-0.325520736	4.7052866530556186	-1.248356873	0.22245204249258088	0.829450506	-5.873199518	ns
OCEL1	0.3556566571878919	3.8556345097171807	1.0295793153711092	0.3122018971150052	0.829450506	-5.876330339	ns
ANKRD52	-0.321682562	4.086986902436768	-1.10834501	0.27733766999182907	0.829450506	-5.87686251	ns
N4BP3	0.34926795663457916	3.9098377360542624	1.0215489835281941	0.31592087342303377	0.829450506	-5.877385793	ns
BIN2	0.3782681992433632	4.414572602	1.168278914864846	0.252749288	0.829450506	-5.879018571	ns
DCTN6	-0.339740831	4.291556760187811	-1.153225398	0.2587692738117843	0.829450506	-5.880140502	ns
NIPAL3	0.32297427807528967	4.079468216575829	1.0766234032893587	0.2910276728334655	0.829450506	-5.881845474	ns
AC097376.3	0.32358636200917446	4.855885237865531	1.2593812864925407	0.21850505576693313	0.829450506	-5.881875624	ns
SREBF1	0.34516407531877524	3.8045864386426285	1.0156452666683968	0.3186744874437256	0.829450506	-5.884284171	ns
HAGH	0.33068373585093735	4.380661921252629	1.1482450318346387	0.2607838624257942	0.829450506	-5.884528884	ns
PDK2	-0.333946051	3.5727528996915763	-0.961417837	0.3447419913855292	0.829450506	-5.887798943	ns
UBE2O	0.3360722448989755	4.692683802	1.2128621098949224	0.23552577128738317	0.829450506	-5.889870237	ns
KLHL2	0.33553465858493225	4.579684783717114	1.1925740883192812	0.24325183139657333	0.829450506	-5.894476737	ns
ZNF266	-0.337536749	3.9489196243946547	-1.053986676	0.30108588879301557	0.829450506	-5.895807065	ns
ODF2L	0.32767001145663593	3.955141981458977	1.027381586379189	0.3132166625532796	0.829450506	-5.896538286	ns
HEATR5B	0.32851975700022906	4.5860432289531765	1.1769880199240783	0.24931382467267135	0.829450506	-5.897642777	ns
DBT	-0.343601071	3.648950192549126	-0.973406164	0.33885870008735464	0.829450506	-5.898149152	ns
SLC25A37	0.3302884480210552	4.586194606428242	1.1802159043965996	0.24804931438368735	0.829450506	-5.901140567	ns
ATP8B1	-0.322824231	4.297542450139323	-1.125116189	0.270289659	0.829450506	-5.902355656	ns
FKTN	-0.326076782	4.128521580501324	-1.092050397	0.2843110309207178	0.829450506	-5.903070334	ns
RAD52	-0.350436868	3.699441786843721	-0.991066007	0.33031665535415766	0.829450506	-5.903554609	ns
KIF3A	-0.332056879	4.426088843646473	-1.160775008	0.25573715278773707	0.829450506	-5.905279256	ns
ALG8	0.31838419088124353	4.494724827327536	1.150753466183834	0.25976775852393424	0.829450506	-5.905521886	ns
NEK2	-0.323242584	4.870356292900471	-1.252039471	0.22112763906193825	0.829450506	-5.907507433	ns
SNHG31	-0.374536387	4.4881569731164905	-1.157788455	0.2569335017848261	0.829450506	-5.90857739	ns
TLR6	-0.327929393	3.8471701170175887	-1.015181243	0.318891619	0.829450506	-5.908732196	ns
ENTR1	-0.324343714	4.3558601109361685	-1.136599983	0.26553897892680023	0.829450506	-5.909157392	ns
WDR19	0.33964790604735573	3.930516347562806	0.9933063207967671	0.32924362052246436	0.829450506	-5.909577554	ns
C6orf89	0.3345969059399725	4.7394257645443485	1.195182072391582	0.242248255	0.829450506	-5.910007576	ns
TOR2A	0.3263768686422983	3.8644802129337643	0.9954721985642623	0.3282085066441147	0.829450506	-5.912300468	ns
TMEM117	0.3110450304247996	5.027713000862036	1.2627272774048761	0.21731767948796632	0.829450506	-5.912450959	ns
CPT2	0.36016064580475793	4.1484775859469165	1.0807010011019542	0.28924149868893667	0.829450506	-5.913851267	ns
DCAF17	-0.326522047	4.2637897224866554	-1.114836995	0.274593917	0.829450506	-5.914838445	ns
ARFIP1	-0.304895114	4.864257543911944	-1.240747838	0.22520751329172356	0.829450506	-5.915554029	ns
INPPL1	-0.333843449	4.474574749118044	-1.154842137	0.2581177463233716	0.829450506	-5.916582251	ns
SLC39A7	0.3320468463183758	4.055239888200942	1.0393789187021754	0.3077049363708918	0.829450506	-5.917286303	ns
CCDC152	0.32851489915418025	4.183435253058919	1.0766848530104514	0.29100069706828946	0.829450506	-5.917617286	ns
NUDT15	-0.319128197	4.329452160360129	-1.1315806	0.26760790976505944	0.829450506	-5.91787236	ns
ATP11C	0.3265695665602891	4.130056007195585	1.0623994711554738	0.2973196249776915	0.829450506	-5.918196632	ns
ZNF44	0.321774574	4.038855985	1.0295875729502086	0.3121980886291277	0.829450506	-5.918703055	ns
ZNF394	-0.327148377	4.395166930898327	-1.143761686	0.2626071748130457	0.829450506	-5.920083297	ns
NBPF11	-0.300237003	4.912843396089891	-1.250156934	0.22180392437496857	0.829450506	-5.921422121	ns
UCKL1	-0.309536109	4.616509391229542	-1.18529755	0.2460682090299955	0.829450506	-5.921949408	ns
ADNP2	0.320279841	4.058081126034598	1.039471967668146	0.30766245483155774	0.829450506	-5.922731325	ns
MTMR8	0.32487000090683615	3.935794529443768	1.0099516614453863	0.3213457704230621	0.829450506	-5.924056765	ns
SEC22C	0.3656363048821681	4.636198801980095	1.1833579123879585	0.24682300099763474	0.829450506	-5.925128314	ns
KIF27	-0.323558841	3.874223136933899	-1.000712386	0.325713346	0.829450506	-5.926064173	ns
TRIM25	-0.333491398	4.927142088354664	-1.250992756	0.22150347000830722	0.829450506	-5.927253761	ns
SYCE1L	-0.301188347	4.501908646301867	-1.15523666	0.25795894	0.829450506	-5.929620792	ns
SLC25A16	0.33464867373367196	3.959525886708687	0.9780328367990117	0.3366064414520096	0.829450506	-5.931840178	ns
ZNF576	-0.334129019	3.8680763423281572	-0.9895561	0.33104119644182306	0.829450506	-5.932095307	ns
ACTR8	0.33046499007606794	4.423666735	1.1253232360023275	0.27020346530835465	0.829450506	-5.934699073	ns
C19orf12	-0.345647772	3.8777965290132546	-0.991603952	0.33005878012203826	0.829450506	-5.934897101	ns
ZNF92	0.3527444448239812	5.082682446689384	1.2618437665941884	0.2176307300396178	0.829450506	-5.935230774	ns
LETM1	-0.30919429	3.794336698798659	-0.97264445	0.33923047831014563	0.829450506	-5.935367283	ns
MYSM1	0.2978636114015505	5.012491596615009	1.240386169681458	0.2253391223561373	0.829450506	-5.935582087	ns
ZNF236	0.31418676687097385	4.791885131630733	1.1936694670283639	0.24282994445569328	0.829450506	-5.937462787	ns
SMIM10L1	0.35927711780712823	4.339350662859662	1.078435460144224	0.29023294478946315	0.829450506	-5.937755837	ns
TM7SF3	0.335688134	4.763494285	1.1762277371293148	0.24961235303984186	0.829450506	-5.937992671	ns
ARRDC1-AS1	0.36047177975761063	3.7951515547645247	0.9661011282504028	0.3424355189315428	0.829450506	-5.93872102	ns
MTERF1	0.3092148748825638	4.489844792450436	1.1323685442611402	0.26728235687546664	0.829450506	-5.93889543	ns
ZNF274	0.3383134635682522	3.9347220491597645	0.9682875994258527	0.34136227825292365	0.829450506	-5.940088481	ns
CUL2	0.2888167369223198	5.036837447646796	1.2388894845313587	0.22588437458496768	0.829450506	-5.94070789	ns
ALG3	0.3072463261689516	3.9895028044908507	0.9948510979458985	0.32850511428266727	0.829450506	-5.940861901	ns
RAP2B	-0.328506395	3.865809835121587	-0.99625215	0.3278362991100825	0.829450506	-5.941532731	ns
ELL	0.3276117259190192	3.9393259405773415	0.9683143811995487	0.34134914638329095	0.829450506	-5.94206043	ns
EPM2A	0.3147902340304292	4.352784398821562	1.0862034237646006	0.286843562	0.829450506	-5.942098057	ns
METTL2A	-0.302322927	4.257645612758275	-1.082000486	0.28867390578069163	0.829450506	-5.943349906	ns
DOHH	0.32560478151746464	3.8998685603284087	0.9583664573240815	0.34625037901200406	0.829450506	-5.943767391	ns
MACO1	0.3075927546438351	5.197488377365894	1.2615731387774418	0.2177266888491179	0.829450506	-5.946493175	ns
ABCD4	-0.317580325	4.240373303586974	-1.070375509	0.29377969931977665	0.829450506	-5.946725652	ns
GCDH	0.34140414220733817	3.971891347	0.9723887910475867	0.339355322	0.829450506	-5.947341172	ns
TIMM8A	-0.317593059	4.458402329405822	-1.131078614	0.26781546411521795	0.829450506	-5.949799871	ns
UBN2	0.3214483322170754	4.4710673913101004	1.1012254637892316	0.2803692518589407	0.829450506	-5.950376339	ns
FAM3A	-0.309707623	4.026357441589546	-1.019262792	0.3169852376659044	0.829450506	-5.9504456	ns
IFI27L1	-0.324262109	4.468956965009938	-1.129017336	0.268668957	0.829450506	-5.950995794	ns
GGCX	0.3047867156063936	4.271887083784013	1.0647056683912506	0.296293009	0.829450506	-5.951231908	ns
POLR1A	-0.334876465	4.2275961639205715	-1.062405132	0.2973171018427687	0.829450506	-5.952084398	ns
TMEM87B	-0.317438239	4.762600303593578	-1.191408167	0.2437014851483842	0.829450506	-5.952938986	ns
SRGAP2B	0.32536351458434803	4.686967144775815	1.1604978862550037	0.2558479896189803	0.829450506	-5.953176171	ns
SLC25A4	0.2928478384698411	5.107508648040259	1.2462131696524177	0.22322575533979921	0.829450506	-5.953324877	ns
CLCN6	0.3049597485738365	4.067095141488578	1.0101116455821455	0.3212705001039284	0.829450506	-5.953777121	ns
PGGT1B	0.30990671497332406	5.148533241780954	1.2451033316726838	0.22362711944193114	0.829450506	-5.954163324	ns
NFKBIE	-0.302274063	4.384981467319039	-1.108497716	0.27727290523873055	0.829450506	-5.954265417	ns
THAP11	-0.357373161	4.741835022500325	-1.191210695	0.24377770375853136	0.829450506	-5.954461823	ns
GALNT2	-0.320052993	4.065588624988216	-1.033000136	0.3106269424475394	0.829450506	-5.956073799	ns
VCPIP1	0.30832182755901855	4.830213777082862	1.174202147396475	0.2504089962685809	0.829450506	-5.956859431	ns
MED20	0.36916702331929513	4.040981230410553	1.0039657570792293	0.3241707919183777	0.829450506	-5.957231381	ns
TRIP13	-0.311566844	5.063372523972337	-1.250084021	0.22183014918786337	0.829450506	-5.957699749	ns
CKMT2-AS1	0.3124885890532994	4.0746836382271665	0.9930928201108208	0.32934577729192505	0.829450506	-5.959836158	ns
CROCC	0.36923330721794734	4.905819960051816	1.2025334264786538	0.23943593491499104	0.829450506	-5.961651184	ns
GLTP	-0.336903014	4.178993518591223	-1.052814402	0.3016133470220643	0.829450506	-5.962870025	ns
LARS2	0.3301132687438007	4.573316616928433	1.129170753443573	0.26860536540741115	0.829450506	-5.963482925	ns
UBE2Q1	0.3174428224125982	4.029783827340832	0.9659301540567641	0.34251953839347005	0.829450506	-5.964200466	ns
SEH1L	0.3144921238763655	5.257239753539326	1.2626148394129504	0.21735750016300248	0.829450506	-5.965560843	ns
EHMT2	-0.304671028	4.7388391114999635	-1.175539034	0.24988300289164841	0.829450506	-5.966428502	ns
PSRC1	-0.320709591	4.564169011577871	-1.134782194	0.2662869037429561	0.829450506	-5.966466441	ns
USP49	0.3150351326323698	4.787649307914581	1.1634757794230695	0.25465880369822863	0.829450506	-5.967999107	ns
RANBP6	-0.345969726	3.9747233075852058	-0.994635357	0.32860818457309726	0.829450506	-5.968645015	ns
ACTR6	-0.300074092	5.0874271126699435	-1.2445593	0.2238240629635924	0.829450506	-5.971035462	ns
ZNF121	-0.306656325	4.408154614935421	-1.087655377	0.28621317395630974	0.829450506	-5.973158819	ns
SART1	0.2899265475516463	5.028726191	1.2127369403143808	0.2355728700359455	0.829450506	-5.973626315	ns
CARMIL2	-0.302817944	4.445010982859746	-1.098702543	0.2814492205577671	0.829450506	-5.97477806	ns
ERCC6	0.3008564470132153	4.044905251277368	0.9785194244570261	0.33637016303287626	0.829450506	-5.975752808	ns
GCLM	-0.289733679	4.196148037777332	-1.03976878	0.3075269726371024	0.829450506	-5.976000037	ns
DCUN1D2	-0.304931057	3.9740475988414596	-0.979960656	0.3356709873429331	0.829450506	-5.976346114	ns
PEF1	0.2835212164787681	5.005529833428383	1.2038020663246394	0.23895307447058112	0.829450506	-5.977198079	ns
BAG5	-0.318644477	5.110217580825949	-1.244124223	0.22398165825414934	0.829450506	-5.977869748	ns
TSPAN3	0.315316703	4.985929990221502	1.209137348910761	0.23693033363114302	0.829450506	-5.978134387	ns
LIMK2	0.2967609499586841	4.951850480283255	1.1949453223697466	0.24233923138260446	0.829450506	-5.978141437	ns
FAM193B	0.3855676121809896	4.1159327036374105	0.9670857229243052	0.341951944	0.829450506	-5.978628582	ns
NORAD	0.28137865500851295	5.153117141691735	1.2323527096779323	0.22827741643842722	0.829450506	-5.979710603	ns
PYM1	-0.302394404	5.1444753736332745	-1.244832275	0.2237252275416582	0.829450506	-5.980327729	ns
SLX4	0.28407201871196786	4.995972986721027	1.197118234915705	0.2415051917168008	0.829450506	-5.980720324	ns
TYSND1	-0.330643417	4.102331762492799	-1.004029374	0.32414067880260244	0.829450506	-5.983718522	ns
SNHG14	-0.283343005	5.179042798354238	-1.250298047	0.22175317661618282	0.829450506	-5.983929077	ns
LXN	-0.296061029	4.179629379402876	-1.026429536	0.3136569669028088	0.829450506	-5.984866999	ns
SLC36A4	0.29925152694118773	4.9458317782579435	1.174115718973569	0.25044302929462786	0.829450506	-5.986266089	ns
TMEM30A	0.28449831445877277	5.094091849892306	1.2212022494647379	0.23240337457363966	0.829450506	-5.98748418	ns
LIPA	0.3706312411570155	4.166046938110071	0.9971980636671753	0.32738527965885755	0.829450506	-5.987506686	ns
CERS5	0.33691927495331186	4.377817230053157	1.0430992880545735	0.30600959279259843	0.829450506	-5.98893863	ns
TTC13	0.2764360302441634	5.326929003889008	1.264312587828369	0.21675682037531763	0.829450506	-5.990142774	ns
TMEM64	0.2921531059458567	4.160616941106151	0.9850311933679397	0.33321900213788236	0.829450506	-5.993445496	ns
SURF6	-0.305510672	4.0940557222032385	-0.99348837	0.32915652975850296	0.829450506	-5.993479557	ns
LHPP	0.3256078200156372	5.388373742787948	1.259466422962742	0.21847478291153172	0.829450506	-5.99369184	ns
RAB11FIP3	0.3241127983036866	4.318180499491363	1.0044403475979402	0.32394618974336087	0.829450506	-5.994165597	ns
TDRD3	0.2940355246931215	4.6209888312947784	1.1076878988526735	0.2776164841957022	0.829450506	-5.9944488	ns
BCL3	0.2928119216154609	4.902031114051082	1.1731866330237781	0.2508090918818024	0.829450506	-5.994925846	ns
FADD	0.28945583158329363	4.783384310493868	1.1367537969765675	0.26547576284249574	0.829450506	-5.995282916	ns
CHD2	-0.302515079	4.9064293674715005	-1.185016275	0.24617755844523376	0.829450506	-5.995765193	ns
CSNK2A2	-0.315480882	4.533430114799016	-1.100281273	0.2807730765023719	0.829450506	-5.996213435	ns
TTC4	-0.319814561	4.061902675626016	-0.981317312	0.33501374393460726	0.829450506	-5.998131408	ns
TCP11L1	-0.310429254	4.186509097605647	-1.016047844	0.31848619176285226	0.829450506	-5.99834477	ns
TRMT1L	-0.284355003	4.703051165069376	-1.13925549	0.26444912359134576	0.829450506	-5.99886343	ns
USP32	0.32891788282243306	4.308824118795336	1.0120692812828274	0.3203504438680658	0.829450506	-5.999639706	ns
AC104162.2	0.30444714919850513	4.645840649623757	1.1021701742967862	0.27996562175128864	0.829450506	-5.999722111	ns
TEDC2	-0.296045488	4.173365085907743	-1.010801292	0.3209461701618038	0.829450506	-6.000208739	ns
PKD1	-0.285073279	4.668669407446073	-1.127083021	0.269471671	0.829450506	-6.00117453	ns
FEZ2	0.3090097871197351	4.841748644227305	1.1515188969922048	0.25945827844546226	0.829450506	-6.001428723	ns
SLC10A3	-0.300874133	4.263024375963831	-1.028059339	0.31290347710245403	0.829450506	-6.001533697	ns
PRR12	-0.340636841	4.407576488379508	-1.053285198	0.3014014371156539	0.829450506	-6.00213899	ns
SLC66A2	0.3034646418017398	4.917452419659958	1.1645542224731211	0.2542291426783556	0.829450506	-6.003117678	ns
WDTC1	0.3002650500562183	4.672175014985579	1.1133348638041847	0.2752270268553921	0.829450506	-6.003224114	ns
SNIP1	0.29081803685208163	4.511622631552076	1.0708591362833222	0.29356601884635797	0.829450506	-6.003315196	ns
OXR1	0.30881005832441544	4.508133556896929	1.051205965594114	0.30233810989657206	0.829450506	-6.004162478	ns
RBM12	-0.31435428	5.058502468968076	-1.206245986	0.23802493210254438	0.829450506	-6.004369708	ns
MOCS2	0.2972173676921837	4.230295610168737	0.9871004481331986	0.3322218760087613	0.829450506	-6.0045601	ns
PSMC3IP	-0.29336864	4.455887387906046	-1.073821829	0.2922594192804793	0.829450506	-6.005358636	ns
KCTD5	-0.29949744	4.054508303711414	-0.972488116	0.33930681583479305	0.829450506	-6.005618049	ns
TMEM141	0.3104481400476769	4.315327110737859	1.0306568841385113	0.3117051835913986	0.829450506	-6.005903742	ns
GOLIM4	-0.319889635	4.041064605008639	-0.96099682	0.3449498488692294	0.829450506	-6.00620513	ns
PCIF1	0.2839781080526811	4.572257235243921	1.0856453587034893	0.2870861170740193	0.829450506	-6.006295177	ns
HLCS	0.3446755123229935	4.209902244	0.9652540309178518	0.3428519324169983	0.829450506	-6.007400344	ns
PDHX	0.3064025824859384	4.332198253655375	1.0058491211149845	0.3232801113622582	0.829450506	-6.008554212	ns
ZNF277	0.308908706	4.604472180598187	1.0963790662476627	0.2824464473722156	0.829450506	-6.008970701	ns
ZDHHC2	0.3093014363120895	4.153469099951623	0.9743538793748844	0.33839652409195053	0.829450506	-6.01009408	ns
SELENOW	0.2947580571204219	4.486685663	1.0590095345555701	0.2988332252939765	0.829450506	-6.010183689	ns
NKIRAS2	-0.288996746	4.507317707444034	-1.082181403	0.28859494708942013	0.829450506	-6.010652302	ns
ATP6AP2	0.2678355427723692	5.190348970050122	1.2126946004568364	0.23558880324879286	0.829450506	-6.01291666	ns
LILRB1	0.3092110455195899	4.938085760982112	1.1698132495492446	0.2521415282887736	0.829450506	-6.01327802	ns
PPID	0.2917504184918306	5.348694438970174	1.250550048310458	0.22166257256591582	0.829450506	-6.0147278	ns
ERCC5	-0.266766801	5.080250018165807	-1.203958352	0.2388936404474189	0.829450506	-6.014834042	ns
SYT11	-0.288437936	4.791844079	-1.139818015	0.2642186744033929	0.829450506	-6.01530868	ns
KPNA5	-0.315741397	4.512593145200469	-1.074711539	0.29186784732898846	0.829450506	-6.015637869	ns
PRKX	-0.339207996	4.440668072414246	-1.063604275	0.2967829871406894	0.829450506	-6.015666844	ns
GPAM	-0.296475667	4.115489723554413	-0.969137362	0.3409457815501903	0.829450506	-6.016384699	ns
SKA1	0.3035225783047244	4.837691447251757	1.138173542	0.26489277614805024	0.829450506	-6.016463456	ns
PKD2	0.3000945101337499	5.059988539826171	1.188048114636759	0.24500078172277773	0.829450506	-6.018353163	ns
MRPS2	-0.359542099	5.289629386125781	-1.248122746	0.2225364454724033	0.829450506	-6.018631582	ns
DDX20	-0.286315636	4.289516887994657	-1.0120128	0.3203769638162479	0.829450506	-6.020186343	ns
DENND6B	-0.299197626	4.8963969121786395	-1.159515724	0.25624109599537787	0.829450506	-6.023180557	ns
THUMPD3	0.2879508185543678	4.861040723	1.1371706985502597	0.26530447482996367	0.829450506	-6.023396131	ns
CARNMT1	0.31867040224255044	4.454035319725175	1.0230311219674881	0.3152321703525688	0.829450506	-6.023481603	ns
TBPL1	-0.276680267	5.378160126545586	-1.256965528	0.21936537812446988	0.829450506	-6.023797949	ns
TSGA10	-0.317215118	4.416954825188134	-1.041287432	0.3068344235395301	0.829450506	-6.024013715	ns
TOR1A	0.29640436784510266	4.458028376	1.029256305042306	0.3123508983669539	0.829450506	-6.024131503	ns
KIAA0319L	0.2817045146878314	5.280430921874585	1.2219992800015693	0.23210661106029992	0.829450506	-6.024297285	ns
NSMCE3	0.2838526716237175	5.024471270260634	1.1722520112993342	0.25117773311233305	0.829450506	-6.025484305	ns
PHC2	0.2778814512803697	4.275988201	0.984579196	0.3334370800712714	0.829450506	-6.025505422	ns
ZNF737	-0.329746056	4.670136667596697	-1.106187192	0.2782539941361848	0.829450506	-6.026561762	ns
SLC35E3	0.2725951996248354	5.095505362	1.1805978041037077	0.24790002063750288	0.829450506	-6.028189055	ns
KLHDC2	-0.279057999	5.156624712394461	-1.205398388	0.23834652489035718	0.829450506	-6.028285967	ns
C16orf91	-0.286288572	4.602667975496698	-1.084400009	0.2876279182593393	0.829450506	-6.028487088	ns
ZNF507	0.3035694341858128	4.314480722129108	0.9910357979161865	0.3303311408930224	0.829450506	-6.02874639	ns
ATG16L2	0.26876479354903426	5.2141455012484865	1.205833422842428	0.23818142488522015	0.829450506	-6.028899421	ns
PRKD2	0.2981032471321275	4.949016811450193	1.1398055397232147	0.264223783	0.829450506	-6.029035463	ns
GPAA1	0.284198739	5.304822072028886	1.2169876244115316	0.2339773583584471	0.829450506	-6.029748373	ns
ANXA2R	-0.292663952	4.194711668090864	-0.981987192	0.33468953809808466	0.829450506	-6.030023174	ns
RAMAC	0.31710840964251485	5.241599600173947	1.2077263282008244	0.2374640411786712	0.829450506	-6.031665373	ns
DCAF15	-0.276238879	5.380826189668053	-1.245035632	0.22365162013833387	0.829450506	-6.033632771	ns
POP1	0.3085368564654558	4.3933295415208535	1.0068064066770757	0.32282803776322755	0.829450506	-6.034343546	ns
HIST1H4B	-0.291817368	5.356508126252599	-1.24302994	0.22437840407099247	0.829450506	-6.035521364	ns
GLIDR	0.27334581995023266	4.461659908910892	1.0221820991231885	0.3156265570698081	0.829450506	-6.038254624	ns
TBC1D31	0.30010726417278916	4.451530076780063	1.0084346688856916	0.3220600984514803	0.829450506	-6.038325473	ns
FEM1B	-0.29152804	4.587131988211363	-1.072502018	0.29284096900019796	0.829450506	-6.038357222	ns
ZNF486	-0.283635835	4.556178699926726	-1.068994461	0.2943904912003769	0.829450506	-6.038933155	ns
ATL3	-0.284129016	4.604160607241636	-1.074933608	0.29177017022032337	0.829450506	-6.040089514	ns
TRAF3IP1	-0.306639517	4.660311980686966	-1.081451309	0.28891368	0.829450506	-6.040467901	ns
GLE1	0.2866990212285982	4.875786433171102	1.1227819349042882	0.27126278365278694	0.829450506	-6.040622088	ns
SAP130	0.2850355031519605	5.056628080661068	1.1616190462233642	0.25539979070904184	0.829450506	-6.040889382	ns
CCDC32	0.29460107996834467	4.652430393735375	1.0652721937604939	0.29604120010929946	0.829450506	-6.041143186	ns
AL121787.1	-0.268382287	4.442148207297076	-1.033727248	0.31029289295157475	0.829450506	-6.042156241	ns
PSAT1	-0.284555415	4.857734138966348	-1.135065894	0.2661700753907003	0.829450506	-6.042385162	ns
PAXIP1	-0.318395928	4.651307220615766	-1.087116544	0.2864470011336702	0.829450506	-6.044080957	ns
ZCCHC2	-0.281770164	4.633506874214518	-1.077766832	0.2905260106517763	0.829450506	-6.044443134	ns
SUPT7L	0.31254599783242093	4.574648303459663	1.045667221023385	0.3048432243722291	0.829450506	-6.044541623	ns
IFT52	-0.287411635	4.266183064610411	-0.988034354	0.3317725151083758	0.829450506	-6.045022113	ns
RGP1	0.2879419093876726	4.311156555	0.9781498956280235	0.3365495894512036	0.829450506	-6.04571025	ns
ARMC1	0.2563120386161077	5.313538619044964	1.2116354303663355	0.23598764900112892	0.829450506	-6.045828319	ns
RRAGC	0.27893038548696664	4.339249591856093	0.9860599409344972	0.3327230178617675	0.829450506	-6.046807552	ns
SPAG5	0.28439999120677384	5.609316993688542	1.2662709965893302	0.21606548318116478	0.829450506	-6.047525911	ns
GOLGA3	0.2798238391456776	5.068844199886774	1.1509634755405085	0.2596828204023881	0.829450506	-6.049839536	ns
AP2A2	0.2834943093142829	4.4407840542566674	1.0098063519584504	0.32141414705598514	0.829450506	-6.049855544	ns
STAT2	-0.280886122	4.854502261598897	-1.122841296	0.27123800513373625	0.829450506	-6.049999889	ns
ACOT13	-0.261935654	5.429234917729073	-1.244846313	0.22372014576079416	0.829450506	-6.050678583	ns
MAP3K14	0.29006542294657756	4.842921545263871	1.1111782947882975	0.27613780365626944	0.829450506	-6.051296683	ns
MLXIP	0.2837393405134054	4.3455211384452275	0.9699944427035867	0.3405260464190193	0.829450506	-6.051342073	ns
FGGY	-0.293861299	4.202378939233774	-0.961206793	0.3448461740011264	0.829450506	-6.05212507	ns
HIST1H2BL	-0.306662102	5.474804632575103	-1.251551184	0.22130290222856705	0.829450506	-6.052460088	ns
CCDC130	-0.281480303	4.910974114421102	-1.135326166	0.266062928	0.829450506	-6.052889788	ns
PDSS1	-0.267117112	4.708715716339521	-1.085066583	0.2873378284424685	0.829450506	-6.055341167	ns
PRKAG1	0.27479691543355994	4.915849132346029	1.123780822335186	0.2708460488322113	0.829450506	-6.055470011	ns
TIGAR	0.3148487862913212	4.386384373355884	0.9829248512628539	0.3342360915078698	0.829450506	-6.055618728	ns
VIRMA	0.2609695540219101	5.517272631990943	1.2385600368413539	0.22600452789557457	0.829450506	-6.058386457	ns
CZIB	-0.269550878	5.009872082819728	-1.150683828	0.2597959279480211	0.829450506	-6.058885179	ns
AARS	0.27715008460846496	5.547920581929593	1.2423832123730556	0.224613132	0.829450506	-6.059288974	ns
NUBP1	0.27528627104774894	5.402959917091329	1.2103485481000975	0.2364729210912703	0.829450506	-6.062320401	ns
TAF1B	0.26050843321535505	5.623458166	1.2576715125908933	0.21911369124950017	0.829450506	-6.063102671	ns
MGRN1	0.2723584818281005	4.505747399430524	1.0077639049361156	0.3223762991542509	0.829450506	-6.063875967	ns
BCL10	0.28272058	5.225471218387025	1.1683346723316013	0.25272718333837485	0.829450506	-6.063985694	ns
SLC9B2	0.266200708	4.750101095909899	1.0637693670889492	0.2967095060142909	0.829450506	-6.067008028	ns
PSEN1	0.262488621	5.107000566231751	1.147386072124377	0.26113247152845337	0.829450506	-6.067450244	ns
BTBD9	0.2766931697479134	5.086852984608033	1.1487973528785287	0.26055988226604154	0.829450506	-6.069679055	ns
MYO5A	0.2722920179942397	5.562891606402028	1.236181589202625	0.22687340334139328	0.829450506	-6.070235829	ns
PEX16	0.27201604692823794	4.686655909824575	1.041259317957784	0.3068472345492952	0.829450506	-6.072387851	ns
DDX59	-0.281121082	4.363995163606999	-0.979115692	0.33608077950551296	0.829450506	-6.073249179	ns
RETREG2	-0.286482995	5.054749985960376	-1.148143605	0.2608250089550493	0.829450506	-6.073519244	ns
ZMYM6	-0.267931012	4.4721643725862865	-1.011435516	0.32064810397678734	0.829450506	-6.074010452	ns
AASDH	-0.282164629	4.662063107340377	-1.05696781	0.2997474667856421	0.829450506	-6.077975737	ns
PRPSAP1	-0.276910728	5.017697032196802	-1.135158729	0.26613185384743193	0.829450506	-6.078762795	ns
SAMD4A	-0.329440989	5.284139350668935	-1.188393921	0.2448668258494626	0.829450506	-6.078824689	ns
MDM1	-0.281796204	4.684639009713812	-1.05984024	0.29846181567079866	0.829450506	-6.079363875	ns
CEP164	0.2775324713917733	4.485975039619384	0.9923538957987239	0.3296995084325992	0.829450506	-6.07996914	ns
PPIL3	-0.287795587	5.279228140226899	-1.190256978	0.24414606132224403	0.829450506	-6.079978651	ns
LAMP1	0.2583799344388534	5.2967654049375215	1.178581943335037	0.2486888186927936	0.829450506	-6.081433728	ns
RBM12B	-0.268760797	4.569808737950556	-1.022490219	0.31548339029574923	0.829450506	-6.081530257	ns
WWP2	0.2758011184009024	5.582595441321687	1.2360625676138124	0.22691694932020634	0.829450506	-6.081630456	ns
ATRAID	0.26098881510835087	5.512524105667912	1.2140852154198722	0.2350659118161802	0.829450506	-6.082939607	ns
ZNF592	0.2658453540378294	5.062974387515106	1.1275309774132667	0.26928562118080923	0.829450506	-6.082991426	ns
JPT2	0.24935076513034315	5.5412625554437565	1.2243249635747009	0.2312422971590529	0.829450506	-6.084600446	ns
DHRS4-AS1	-0.269460901	4.472252708	-0.995516898	0.32818716746849064	0.829450506	-6.085282251	ns
DENND2D	-0.259111813	5.607887141531624	-1.249846942	0.22191543645937645	0.829450506	-6.086717448	ns
PDCL3	-0.299088078	4.988193244064561	-1.123441693	0.2709874811993006	0.829450506	-6.087258423	ns
GSR	-0.273203231	5.625845840991791	-1.253196437	0.2207127835697448	0.829450506	-6.087524235	ns
METTL21A	-0.253385048	5.687356760917435	-1.262779718	0.21729910916199474	0.829450506	-6.08822259	ns
RNF20	0.27826485014672897	4.509099952272934	0.9735005654114987	0.3388126439648632	0.829450506	-6.088366941	ns
RPF2	-0.293767154	4.763058982335465	-1.068515517	0.2946025223793306	0.829450506	-6.088610457	ns
ZNF791	-0.28068735	4.791690258	-1.077651046	0.2905767821001857	0.829450506	-6.08874189	ns
UBE2Q2	-0.276044677	4.911366981807757	-1.095807482	0.28269215620695193	0.829450506	-6.089127011	ns
IPO11	0.26281468887164383	4.613882804921374	1.0131517344296554	0.31984249	0.829450506	-6.089149802	ns
RWDD3	0.2625383475239097	4.759140914902467	1.0453108493592596	0.30500490389476415	0.829450506	-6.090087169	ns
C9orf40	-0.278169307	5.729539451	-1.267991162	0.2154596314044048	0.829450506	-6.091153715	ns
HDHD2	0.28150439854032616	4.890553427783019	1.0746469976243913	0.29189624026138533	0.829450506	-6.092642631	ns
VPS45	0.2913191124411562	4.626306601045425	1.0115891227146507	0.3205759419903312	0.829450506	-6.093541059	ns
TRPC4AP	0.25656577952386295	5.733146366500822	1.2537324105844894	0.22052079827281218	0.829450506	-6.09397785	ns
BEX3	0.33761888369515847	4.381526960224248	0.9646127421862948	0.3431674022355279	0.829450506	-6.09407865	ns
NADSYN1	0.27897859826833526	4.477805014645418	0.9679925177713937	0.3415069878240097	0.829450506	-6.094901362	ns
PTER	-0.282637332	4.6379085294939015	-1.026783588	0.3134931745579961	0.829450506	-6.098482551	ns
TYW1B	-0.290027423	4.598011104	-1.012174749	0.3203009275375448	0.829450506	-6.099409705	ns
MBTD1	0.2940911370830168	5.170277199358171	1.1358166051427083	0.26586111052308653	0.829450506	-6.101404681	ns
KDM5C	0.34082930974129594	4.710298453716561	1.026222915732798	0.31375258140156603	0.829450506	-6.101682641	ns
PKIA	0.26166163694384303	4.468178023306116	0.962034678	0.3444376065193674	0.829450506	-6.102104579	ns
LRRC42	0.2782490190821381	4.815623945671603	1.0503302227845293	0.3027332341884297	0.829450506	-6.102322659	ns
METTL25	-0.257978391	4.604441033	-1.016025543	0.31849662039090426	0.829450506	-6.103060727	ns
PIK3C2A	0.2526301485545714	5.104494827615511	1.1138493949551658	0.2750100466582893	0.829450506	-6.103337039	ns
RNF19B	-0.262761636	4.455170444	-0.97609543	0.33754832939096835	0.829450506	-6.104250051	ns
ARMCX6	0.2548532877344306	4.932605499339978	1.0710731658148733	0.2934714896561491	0.829450506	-6.104435713	ns
NLRC3	0.2710508099579833	5.010795245217967	1.088517666518278	0.2858392654395192	0.829450506	-6.105791106	ns
FRMD8	0.25778746793802804	4.460102491782687	0.9612691949367281	0.34481536671048185	0.829450506	-6.106984924	ns
APEX2	0.26407000013417503	4.9476398390881515	1.077868349	0.2904815014979437	0.829450506	-6.107426971	ns
ZNF593	-0.271573637	5.4447700648290365	-1.19634655	0.24180114666828526	0.829450506	-6.108092913	ns
COG5	0.2531170098658595	5.812037808532518	1.254008902130133	0.2204218086256762	0.829450506	-6.10953158	ns
AC245014.3	0.4301072618220737	4.837548311021969	1.051841746602758	0.3020514803489782	0.829450506	-6.109555995	ns
EMSY	0.25673020725428713	5.461238119265099	1.1895771406504794	0.2444088887742652	0.829450506	-6.109675247	ns
NAPG	-0.249414578	5.567357323662404	-1.220276732	0.23274833473922085	0.829450506	-6.110232601	ns
HSD17B4	-0.247616109	5.005177083	-1.100900921	0.28050801001859343	0.829450506	-6.110836925	ns
MYC	-0.291931747	4.442933970377613	-0.969302928	0.3408646722065579	0.829450506	-6.111157086	ns
CRIPT	-0.261786671	5.4059852350685205	-1.188283052	0.24490976739881742	0.829450506	-6.112991669	ns
FHIT	0.2834783347987784	5.882263908976292	1.2623498602818948	0.2174513662180018	0.829450506	-6.113209047	ns
CAT	0.25852135739746723	5.374789121732535	1.162644448613709	0.2549903767304149	0.829450506	-6.113313143	ns
DRG2	-0.255748889	4.919084765	-1.08250714	0.2884528226743722	0.829450506	-6.113562397	ns
PYROXD1	-0.2683986	4.648074403845926	-1.012616653	0.32009351384908113	0.829450506	-6.114111147	ns
TRPT1	-0.266444184	5.550876151387401	-1.211095311	0.23619123279767718	0.829450506	-6.115107995	ns
ZFAND5	0.2646831155021646	5.463796615451156	1.1863281303254753	0.24566786334778884	0.829450506	-6.116453097	ns
SLC25A13	0.24487223125880056	5.337283141645038	1.1561558410819286	0.2575892228938949	0.829450506	-6.116564969	ns
TNIP2	0.25202830542257587	4.724161551	1.0159762988879297	0.31851964958684414	0.829450506	-6.116833111	ns
OGFOD1	0.2693312328810111	4.595849523436842	0.9747395352682484	0.3382085720710982	0.829450506	-6.11697497	ns
DNAJC4	-0.287074255	4.6462368781849515	-1.013844965	0.3195174755629086	0.829450506	-6.117900225	ns
LINC02576	0.25593958770579744	5.600864674117643	1.2052748754853664	0.23839341447816365	0.829450506	-6.118827786	ns
MIF4GD	0.24509531	5.541088463597718	1.1960087290868708	0.24193079198945913	0.829450506	-6.119711157	ns
RNF34	0.24568101535273767	5.471233179507909	1.1774678451726721	0.2491255547926057	0.829450506	-6.120184169	ns
MYLIP	-0.308191901	5.225943236	-1.144524601	0.2622962537941291	0.829450506	-6.120352625	ns
UBLCP1	0.26664201731560655	5.260858901370762	1.1269619825599322	0.2695219582388124	0.829450506	-6.121577542	ns
MOSPD2	-0.277502027	4.896892550884281	-1.066564406	0.2954674049165382	0.829450506	-6.122209576	ns
GINS4	0.2997101060979961	4.849512643996807	1.0390293160995592	0.3078645841825262	0.829450506	-6.124351432	ns
TEX10	-0.259138903	5.567518819078734	-1.20413871	0.23882506542656484	0.829450506	-6.126288595	ns
MED26	0.2549661885704525	4.556316242693262	0.9628927987767325	0.3440144619715888	0.829450506	-6.129322382	ns
RNF6	0.25464345004077765	4.822969012545461	1.029550532323105	0.3122151724244355	0.829450506	-6.130127808	ns
FARS2	0.25105207799887735	5.845157039852298	1.2461995832494561	0.22323066546405762	0.829450506	-6.13060665	ns
DLEU1	-0.275625489	4.644121334524198	-0.998889894	0.3265796612730998	0.829450506	-6.133529627	ns
CTSC	-0.254864178	4.572940150099138	-0.975501993	0.33783719114152877	0.829450506	-6.133651008	ns
MDN1	-0.299833674	5.196703814354435	-1.119423401	0.27266735951762666	0.829450506	-6.133757311	ns
BRD9	0.26487616016558096	5.632342490248586	1.196030121665643	0.2419225806524629	0.829450506	-6.13584533	ns
FRA10AC1	-0.238936956	5.492245872977322	-1.182849027	0.2470213124032766	0.829450506	-6.135875129	ns
MON1B	0.30418565319791985	4.881327253782311	1.0387019145220135	0.30801414623002876	0.829450506	-6.138183999	ns
BROX	0.25086995988356586	4.799405704239613	1.008219378822597	0.3221615637278368	0.829450506	-6.138262332	ns
PLAA	0.26055217729739866	5.359332797212321	1.1455109245736013	0.26189468209850086	0.829450506	-6.139488268	ns
EFL1	0.2688771571908839	4.672423153984218	0.9729909393615599	0.3390613291389223	0.829450506	-6.141139712	ns
MDC1	-0.279170503	4.855334767396901	-1.032866028	0.3106885819766929	0.829450506	-6.141974405	ns
RAVER1	0.3024100365389466	4.804833137360202	0.9881009370834255	0.33174049382647286	0.829450506	-6.143809605	ns
TGIF2	0.25673558142781105	4.709006229419758	0.9752480343772401	0.33796085973978895	0.829450506	-6.144171342	ns
PKNOX1	0.2932908132628563	4.875291176071645	1.014825909794247	0.3190579592075242	0.829450506	-6.144962061	ns
BBIP1	-0.264917316	4.956108733467039	-1.052939575	0.30155699519339535	0.829450506	-6.145032628	ns
GPATCH11	0.2529996624481685	5.473491851	1.157280746618964	0.25713728617627457	0.829450506	-6.145042992	ns
FBXL3	0.2561825064458082	4.821722122548746	1.0025210199681784	0.32485517923097984	0.829450506	-6.145605384	ns
FTX	0.2563974218318122	5.943004192216882	1.2524183070607153	0.22099173431773983	0.829450506	-6.146249291	ns
TMEM242	-0.262794647	4.611081594	-0.9651651	0.34289566881246925	0.829450506	-6.147825894	ns
TFB1M	0.2343830943183595	5.832471809997187	1.2264560677574516	0.2304524171003927	0.829450506	-6.14933328	ns
THYN1	-0.242769369	5.4290750767452804	-1.159210508	0.25636334779083125	0.829450506	-6.149869335	ns
TMEM208	0.25821866948667843	4.699777230510273	0.96877415	0.3411237616302314	0.829450506	-6.150050857	ns
TRAF4	0.25914998020495844	5.277948016553131	1.1033946660822789	0.2794430747159873	0.829450506	-6.150104882	ns
GABPB1	0.26985091930650645	5.275350400073152	1.1121392577630922	0.27573169566040134	0.829450506	-6.152679646	ns
PILRB	-0.299195637	4.786545813464951	-1.002296691	0.32496153506975733	0.829450506	-6.152971043	ns
KDM4A	-0.256562269	4.689215807871022	-0.980272661	0.3355197561483222	0.829450506	-6.153044057	ns
PGS1	-0.247296413	4.638816645526513	-0.967615027	0.3416921717124367	0.829450506	-6.154969218	ns
RAD54B	0.2756202699462541	4.864436337389145	1.0105775762845826	0.3210513554083308	0.829450506	-6.155224883	ns
KIAA1109	0.2603802764508309	5.445938070137608	1.135954508818525	0.26580438280984076	0.829450506	-6.157094437	ns
PPP1R11	-0.25758811	4.817605454099521	-1.010037058	0.3213055910390842	0.829450506	-6.157644274	ns
BRI3	-0.252031004	5.091506703211957	-1.072957973	0.29263996843477835	0.829450506	-6.157739386	ns
AIG1	0.28670274424053205	5.0101743153607075	1.0502957341405588	0.3027488024513163	0.829450506	-6.158567384	ns
SELENOS	-0.241869673	4.886127783890425	-1.028586398	0.3126600768960844	0.829450506	-6.159077306	ns
PRPS2	-0.24670727	5.148754152171965	-1.090725153	0.2848836371582952	0.829450506	-6.159142862	ns
SOX4	-0.30228189	4.621684358891704	-0.961579678	0.3446621121235316	0.829450506	-6.15954094	ns
PWWP2A	0.25586238923685306	4.8329247309662176	0.999675127	0.3262062101821621	0.829450506	-6.159661914	ns
SMAD4	0.2737395201157595	5.542735631066722	1.1516965212441095	0.2593864996926358	0.829450506	-6.161214651	ns
TULP4	0.2476621720216613	5.132500655208627	1.0661320720843068	0.2956592914444593	0.829450506	-6.162314544	ns
COX11	0.234830073	5.995972290722031	1.2463532671532198	0.22317512887713145	0.829450506	-6.16257144	ns
AKT2	-0.247916182	5.302696193	-1.118368599	0.27310957145185794	0.829450506	-6.162684805	ns
PSMB8-AS1	0.26074460765667795	5.374448117397282	1.1144319218204415	0.27476454113624016	0.829450506	-6.163293106	ns
NEDD1	0.25641910117657113	5.282283509732784	1.0938070569166316	0.2835532885410237	0.829450506	-6.164288537	ns
MRPL24	-0.254919022	5.007990147402788	-1.054740229	0.3007471743035593	0.829450506	-6.165253501	ns
GM2A	-0.250155453	5.129444212908857	-1.07639697	0.29112709004865633	0.829450506	-6.165629817	ns
AC243960.1	-0.280395106	4.746399931	-0.984941314	0.33326235929518355	0.829450506	-6.165758507	ns
TCEAL8	0.2685854995499302	4.7652996834118735	0.9749172993906128	0.33812196134451944	0.829450506	-6.167334809	ns
PNPLA8	-0.243981427	5.982303236537991	-1.250733703	0.22159655912917858	0.829450506	-6.167874953	ns
GINM1	-0.232314768	5.5582051610346275	-1.167699549	0.25297905845171564	0.829450506	-6.168788863	ns
TIMELESS	0.2620628597278367	5.753462285675532	1.185347759814193	0.24604869287712772	0.829450506	-6.170312599	ns
FAM50A	0.24999717882500275	5.292259279563795	1.0943256734627163	0.28332985735823313	0.829450506	-6.170441058	ns
SACM1L	0.26930435710829603	5.307122164764823	1.090723364305011	0.2848844104253129	0.829450506	-6.170586551	ns
AF117829.1	0.30060733250569893	4.8574662619778755	0.9747769461502644	0.338190343	0.829450506	-6.171237388	ns
SOS2	-0.274862667	5.175071465607078	-1.083541005	0.2880020606214346	0.829450506	-6.1715712	ns
ZNF330	0.2484375019985939	5.222338745086363	1.0765676134204862	0.29105216552164426	0.829450506	-6.171721993	ns
ARMC10	-0.248121202	5.101842999879713	-1.066029756	0.29570471617022115	0.829450506	-6.172656692	ns
PTPMT1	-0.233760406	5.450940834979574	-1.141545785	0.26351177319658386	0.829450506	-6.172660636	ns
RABIF	0.2415006336641929	5.050795709	1.0363253236272991	0.30910133010327934	0.829450506	-6.174469401	ns
MTHFD2L	-0.284936747	4.8598190296328605	-1.010744349	0.320972941	0.829450506	-6.174765528	ns
MBD3	-0.241117123	5.252207761718162	-1.095536971	0.2828084945477356	0.829450506	-6.174991494	ns
HIGD1A	-0.252368699	4.683328706682427	-0.963038472	0.3439426642469493	0.829450506	-6.175659688	ns
FAM136A	-0.243715688	5.705632800286443	-1.191635742	0.24361366912920457	0.829450506	-6.176564787	ns
SLC16A1-AS1	-0.285120611	4.791411223	-0.977840484	0.3366998754692353	0.829450506	-6.178031632	ns
ICE2	0.23225503074776013	5.587076683839675	1.1534113926107759	0.25869425894890563	0.829450506	-6.178086508	ns
TPD52L2	-0.244195745	4.707426932147261	-0.965554166	0.342704354	0.829450506	-6.179555377	ns
ZNF730	0.2793611135750888	5.074176036165799	1.0356482550807982	0.3094115480041988	0.829450506	-6.180394622	ns
NUP88	0.23904927822778133	6.056958091578718	1.2396000046508773	0.22562540364487915	0.829450506	-6.180518117	ns
EXOC6	0.24335676359047984	5.7488784345046495	1.1863645043786535	0.2456537420734315	0.829450506	-6.181432457	ns
USPL1	-0.272918605	5.961452091692341	-1.237275216	0.22647357647012498	0.829450506	-6.181900649	ns
GTF2B	-0.226412803	6.100536466	-1.259531884	0.218451509	0.829450506	-6.182478322	ns
PNP	-0.32717232	4.860560444676851	-1.00408249	0.3241155377070979	0.829450506	-6.183177845	ns
STIM1	0.2418550493290017	5.383880293039586	1.109931405856141	0.27666538690318504	0.829450506	-6.183344534	ns
DMD	0.24814177991748373	5.528482739117849	1.136057176129797	0.2657621555518047	0.829450506	-6.184292429	ns
POLDIP3	0.24215051662753245	5.622608208398015	1.1536459159429848	0.2585996942275291	0.829450506	-6.184598375	ns
REX1BD	-0.228362643	6.151894406233433	-1.263686553	0.2169781706567409	0.829450506	-6.185809004	ns
SEC31A	0.23563583200608818	5.586664778190448	1.141881203169169	0.2633746995587245	0.829450506	-6.186426004	ns
ARMT1	0.24540926368795704	5.0341013406499915	1.0214002250300183	0.3159900543474484	0.829450506	-6.186837536	ns
STYXL1	-0.249842507	4.904138600741389	-0.999290807	0.3263889533441545	0.829450506	-6.187396404	ns
BAZ2A	-0.238200229	5.195329006717617	-1.073470996	0.2924139271005619	0.829450506	-6.187447877	ns
TXNDC11	0.2364491227738389	5.148411823439104	1.046749989041039	0.30435235999364796	0.829450506	-6.187725106	ns
SOCS4	0.24115772686399944	5.197720248472018	1.0588840722140629	0.29888934798890016	0.829450506	-6.189127498	ns
SIKE1	0.23860272688719164	5.217113106157187	1.0637392250630615	0.29672292103731523	0.829450506	-6.189459151	ns
DIP2B	-0.244995221	4.872767594244116	-0.99405305	0.3288864927162536	0.829450506	-6.190418806	ns
CAMKMT	0.2389994085040458	5.544472866209185	1.1310446360491493	0.2678295171899702	0.829450506	-6.193020557	ns
GRINA	-0.270407613	4.792682141864521	-0.967841431	0.34158109737493236	0.829450506	-6.193724531	ns
ESPL1	-0.286685981	5.057939865936623	-1.033300476	0.31048892988082477	0.829450506	-6.194456718	ns
VAV1	0.2571670407692593	5.251613472307783	1.0653924814437832	0.2959877542603559	0.829450506	-6.194544009	ns
POP4	0.2537405427567807	5.654153613	1.1555732589498544	0.25782350678512533	0.829450506	-6.197466387	ns
LPCAT1	-0.225812478	5.966784278657323	-1.222839582	0.2317940436256993	0.829450506	-6.197543496	ns
AKAP10	0.24506237893392863	5.578458986173011	1.1242045755909353	0.2706693993599659	0.829450506	-6.19962114	ns
ZFP36	0.24635185560444214	6.169576161700516	1.2526600655406233	0.22090503812130796	0.829450506	-6.200161089	ns
ZNF609	0.237708301	5.447959229721797	1.1004352822092824	0.28070717933271394	0.829450506	-6.201627732	ns
PLSCR1	0.23244462062827367	4.992364542164934	0.9958404462814059	0.32803273593059923	0.829450506	-6.202666937	ns
METTL5	-0.235047819	5.769170327589337	-1.178174682	0.24884840305154185	0.829450506	-6.203328058	ns
LRIF1	0.2470452505701336	5.2230199380365665	1.048255513176046	0.3036707633765049	0.829450506	-6.204503914	ns
DESI1	0.24378788423587708	5.053299458674375	1.0083838084577759	0.3220840667654103	0.829450506	-6.20466636	ns
NELFE	0.2518036006719769	5.171511734862999	1.0357995220899645	0.30934222196279026	0.829450506	-6.205757692	ns
EGR1	0.25410588609810053	5.218923787849206	1.037622576734493	0.3085075635383658	0.829450506	-6.20682814	ns
BANP	0.2329091445650385	5.493910470233727	1.1060999140168102	0.2782911027326468	0.829450506	-6.207694852	ns
N4BP1	-0.24368241	4.976770984269565	-0.994227282	0.3288032034079178	0.829450506	-6.208523568	ns
TMEM135	-0.247483267	4.822005805725044	-0.958419019	0.3462243585819542	0.829450506	-6.208826845	ns
TP53BP1	-0.237322844	5.014297968220298	-1.009137488	0.3217290162209202	0.829450506	-6.210531533	ns
RUFY3	0.26925511515219136	5.894270959521066	1.1840430184848578	0.24655620296572567	0.829450506	-6.210533048	ns
KDM3B	0.25889281646624634	5.786388034301046	1.1543338997282797	0.2583224306406081	0.829450506	-6.212378952	ns
ILK	-0.230435137	6.278615287	-1.266847683	0.21586222686977038	0.829450506	-6.212721634	ns
MIOS	0.24831338234110265	5.535153838077147	1.1052126416609107	0.27866855221394327	0.829450506	-6.212929877	ns
SMIM15	0.23667910484854932	5.585511683545961	1.1192726507778505	0.27273052805379644	0.829450506	-6.214422601	ns
RNH1	-0.22867511	5.635540218496723	-1.140581736	0.26390603474044083	0.829450506	-6.215422147	ns
DHTKD1	-0.253239968	4.863583729803873	-0.967464369	0.3417660982134393	0.829450506	-6.216340952	ns
HSPA1B	0.672204193	5.905753325062827	1.1971775065667054	0.24148247110003335	0.829450506	-6.217271028	ns
LONRF1	-0.237292714	5.283285825624974	-1.065060651	0.2961352086791338	0.829450506	-6.218904186	ns
NPLOC4	-0.24748642	4.988038342440694	-0.992956795	0.3294108746288017	0.829450506	-6.219046628	ns
PFDN4	-0.227115718	5.867072140764154	-1.186102112	0.24575562239795035	0.829450506	-6.21981418	ns
ZRSR2	0.248264025	5.326916116993147	1.0619984620537561	0.2974983922270279	0.829450506	-6.2207251	ns
ARRDC1	0.25333911156364625	5.1008046511076195	1.005854276110473	0.32327767577414046	0.829450506	-6.221955111	ns
MRPS18A	0.23673282902187598	5.176026468408918	1.0243515187375891	0.3146195009895859	0.829450506	-6.222043751	ns
CWC25	0.23761382321316643	5.429658705890507	1.0695436934655755	0.2941474763262468	0.829450506	-6.225138714	ns
GTF2F2	-0.228335231	5.5877852354528015	-1.123978354	0.27076369380561294	0.829450506	-6.225578159	ns
UBE2M	-0.216012029	5.907805157918664	-1.187190029	0.24533341520681673	0.829450506	-6.225643051	ns
GANAB	0.23211840405558612	5.040740475720952	0.9807687404708754	0.33527939852601063	0.829450506	-6.226811235	ns
GRN	0.26648835480098415	5.626741603147996	1.121462945466082	0.27181377466200407	0.829450506	-6.227286497	ns
CASC4	0.23823262504305232	6.223357498946913	1.2279937252092163	0.22988375261728922	0.829450506	-6.231240785	ns
PITPNA-AS1	-0.251412042	5.317291327656399	-1.063011085	0.29704711742324064	0.829450506	-6.231623909	ns
BABAM2	0.23351233234315658	5.626610105	1.1113520413312652	0.2760643455906162	0.829450506	-6.232048553	ns
DCAF6	0.23369997950380866	5.923662954450343	1.176170974721959	0.2496346516184093	0.829450506	-6.232734192	ns
MECP2	-0.224312194	5.364961863371702	-1.064886354	0.29621268133344825	0.829450506	-6.233389368	ns
WRN	-0.235782667	5.279725202241163	-1.046059186	0.3046654662958851	0.829450506	-6.234096998	ns
SCFD1	-0.2332046	6.196649591778954	-1.231274411	0.22867399454475146	0.829450506	-6.234117873	ns
AP1B1	0.22987643886361278	5.929072616129907	1.1728309418172667	0.2509493395458276	0.829450506	-6.234190006	ns
ZNF384	-0.242740582	5.106481940741474	-0.999674827	0.3262063528053246	0.829450506	-6.235337808	ns
ANKRD33B	0.23408863029864924	5.956506254894696	1.1776509799946988	0.24905372552261124	0.829450506	-6.236208921	ns
UHMK1	0.2278646075618106	5.928819170835252	1.172346987699852	0.2511402535308326	0.829450506	-6.23654017	ns
DERL2	-0.224585484	5.232231769309307	-1.033683635	0.31031292258590043	0.829450506	-6.238017602	ns
POT1	0.24037812566658526	4.9679633666099114	0.9582275892831268	0.3463191310191003	0.829450506	-6.238163474	ns
SLC25A40	-0.222006772	5.828742120992229	-1.158569723	0.2566201474124039	0.829450506	-6.239761083	ns
FTO	0.24697045998682549	5.409660383549465	1.053615776352663	0.3012527028583127	0.829450506	-6.241054947	ns
ALG5	-0.229780954	5.210667021	-1.018076772	0.31753838081748703	0.829450506	-6.244558752	ns
SLAIN2	0.23201267199602707	5.659479778429088	1.1106521925513095	0.27636031949861684	0.829450506	-6.246385765	ns
ERGIC3	-0.220532989	6.017752798787192	-1.191142948	0.24380385638709362	0.829450506	-6.24677433	ns
FOSB	0.3480777698614918	5.022695373902276	0.9598020935883955	0.34554014939163125	0.829450506	-6.246933516	ns
ATG12	-0.219369333	6.180178756549009	-1.217419492	0.23381570854341358	0.829450506	-6.248094745	ns
GTF2H1	0.229333276	5.210471040727342	1.0012745800750074	0.32544642798506995	0.829450506	-6.248261398	ns
PAM16	-0.228898042	5.231095078740483	-1.019220909	0.3170047600984779	0.829450506	-6.250071935	ns
ATP6V0D1	0.2618918881845288	5.961064583945679	1.1690563194184902	0.2524412186480541	0.829450506	-6.251259911	ns
ELP4	0.22085880203150066	6.462377566592488	1.2583374307442594	0.2188764889545034	0.829450506	-6.251318115	ns
DKC1	-0.217140176	6.061174803660441	-1.193903416	0.2427399089796016	0.829450506	-6.251510219	ns
ELK4	-0.234376722	5.785042609210733	-1.140864069	0.2637905261718928	0.829450506	-6.252392865	ns
IST1	0.22625884462241883	5.9171644114558415	1.1538176005159169	0.2585304834423942	0.829450506	-6.253555115	ns
NCAPH2	0.2322441425984117	5.116782457840682	0.9794366311517927	0.3359250898532169	0.829450506	-6.25535411	ns
TPRKB	-0.219133899	6.252453000834576	-1.227332573	0.23012813417616002	0.829450506	-6.255730048	ns
TOR1AIP2	0.22583887456528862	5.166178956444887	0.9838303787702455	0.33379858084586567	0.829450506	-6.256774127	ns
SNAPC1	-0.245402696	5.395582965867434	-1.049405393	0.30315089932285266	0.829450506	-6.257002747	ns
DPYSL2	-0.255074476	5.250640048651592	-1.014500181	0.3192104939193175	0.829450506	-6.257733814	ns
STRN	0.22146884984664023	5.7750308370632135	1.1167386990530093	0.2737939027839202	0.829450506	-6.260191485	ns
NOLC1	-0.222833562	6.194055877	-1.212081236	0.23581971302849974	0.829450506	-6.260621823	ns
C4orf48	-0.264101782	5.172680159813613	-0.997161262	0.3274028190926218	0.829450506	-6.260764257	ns
SCAMP2	0.21471386192838018	5.687395630374214	1.0977278153867513	0.2818672623685662	0.829450506	-6.262568828	ns
ZNHIT1	0.21050856043640648	6.273117551054545	1.2133159009066294	0.23535507799394662	0.829450506	-6.264671411	ns
RER1	0.20883014874950492	6.479849237960487	1.2491388928724676	0.22217029799397917	0.829450506	-6.266182233	ns
INTS9	-0.228642006	5.315845093192946	-1.024168563	0.31470434361493216	0.829450506	-6.266330708	ns
INTS4	0.233518125	5.130316557106468	0.9701903453081873	0.3404301567559631	0.829450506	-6.266827948	ns
EEFSEC	-0.239709249	5.502125025877527	-1.068967007	0.29440264232067154	0.829450506	-6.266837928	ns
PPP1R16B	-0.263416281	5.840151422898044	-1.140552744	0.2639178980885032	0.829450506	-6.266897743	ns
LIN9	0.23287245289303926	5.419710217682601	1.029675826855574	0.31215738697986695	0.829450506	-6.267010727	ns
SNTB2	-0.22825952	5.299303603140434	-1.021699078	0.31585108205068346	0.829450506	-6.268186855	ns
NAPA	0.22719240340068494	6.012538028568552	1.1588811562600185	0.2564953144761553	0.829450506	-6.268349959	ns
EXOSC5	-0.231357311	5.256360589	-1.005063797	0.3236513022045525	0.829450506	-6.26879385	ns
CCNC	0.23476647476324938	6.062729642587463	1.1731140350833142	0.25083771227764795	0.829450506	-6.269168648	ns
MSRA	-0.252209435	5.440736694020518	-1.043759342	0.3057094950777878	0.829450506	-6.269369447	ns
RAE1	0.2496191413296604	5.386165906983551	1.0096678131857153	0.32147934700797864	0.829450506	-6.269555708	ns
MON2	0.22690906782827772	6.228484560392278	1.1974462920118278	0.24137945743611733	0.829450506	-6.270177586	ns
CDK5RAP3	-0.220507737	6.470794346422769	-1.251284839	0.22139854679095403	0.829450506	-6.270649525	ns
RMND5A	0.24499559387868478	5.734911433858816	1.0984697033582367	0.2815490407063016	0.829450506	-6.271657696	ns
ERCC3	-0.229538653	5.121110762	-0.968599898	0.3412091703804718	0.829450506	-6.274804488	ns
BRCC3	-0.251224654	5.293965918063278	-1.015126309	0.3189173309059888	0.829450506	-6.276284787	ns
STX11	0.2367764592187215	5.530150266379646	1.0545642761235081	0.30082623945242837	0.829450506	-6.277914508	ns
STT3A	0.21503447448901866	5.507904665412732	1.0440792744783667	0.3055641099701338	0.829450506	-6.277935646	ns
SUGP2	0.22323355287667207	6.534712823154692	1.246604401467604	0.22308439919487086	0.829450506	-6.27898475	ns
DNAJB14	0.2242906241329385	5.678758631823521	1.082018180110276	0.2886661828624254	0.829450506	-6.279433204	ns
SNRNP200	-0.216615942	6.614173272950173	-1.267313691	0.21569808617728936	0.829450506	-6.280554329	ns
SNRNP40	0.2087767241670355	6.2963783122329495	1.2045013426238487	0.23868723117171592	0.829450506	-6.281649322	ns
ME2	0.2291769464675471	6.1550481100472725	1.1749170720798456	0.25012761018757745	0.829450506	-6.283037057	ns
NMT1	0.22462695569915567	5.489726768526843	1.0328026767875107	0.3107177025815059	0.829450506	-6.28590321	ns
PCID2	-0.22786752	5.318496200009021	-1.006150223	0.32313787053221965	0.829450506	-6.288410275	ns
RALGAPA1	0.21488243542275282	5.268795189	0.9720149626206598	0.33953792709914243	0.829450506	-6.288447182	ns
BOLA2	-0.252625038	5.374461587450262	-1.017507636	0.3178040547580978	0.829450506	-6.289263482	ns
GLMN	-0.213974731	5.167952442408538	-0.96494045	0.34300616832280817	0.829450506	-6.290317274	ns
SNAP29	0.21744127064771349	5.292082298393581	0.9816723312797374	0.334841896	0.829450506	-6.291268056	ns
FAM32A	0.2265559563570721	5.443594116	1.018476455005139	0.31735189974554057	0.829450506	-6.29202023	ns
WBP4	-0.217090588	5.419619703539832	-1.020991736	0.31618007850278285	0.829450506	-6.292103715	ns
SPTSSA	0.2460932058158763	5.556575640385345	1.0404455396650043	0.3072182158682537	0.829450506	-6.292722526	ns
MRPL39	-0.208136731	6.2582670306236015	-1.194348742	0.2425685933449964	0.829450506	-6.293412907	ns
ARFGAP2	0.21806083168326484	5.470503844063859	1.0227122287246206	0.3153802620380085	0.829450506	-6.293565495	ns
HIST1H2AK	-0.235716259	6.159569506883214	-1.173160829	0.25081926436255453	0.829450506	-6.293859245	ns
PSMD11	0.21363283932212393	6.240174498	1.181758077037537	0.24744684928360122	0.829450506	-6.29417325	ns
ACTL6A	-0.220062107	6.2022153833375615	-1.184083932	0.24654027705987588	0.829450506	-6.295225545	ns
USP47	0.20296525475319188	6.477356493669497	1.224840698295243	0.23105095747567286	0.829450506	-6.296351276	ns
DAXX	0.21863467366311823	5.7446741960134124	1.080815551358609	0.2891914332267241	0.829450506	-6.296470472	ns
SUDS3	-0.230818505	5.7086601722149855	-1.079842489	0.2896169169399375	0.829450506	-6.299695546	ns
POLD1	-0.217438404	5.5690243922806255	-1.046199519	0.30460184193945034	0.829450506	-6.300996321	ns
ACTR1A	0.22425836744657535	5.301780050519149	0.9749354206315949	0.3381131331079008	0.829450506	-6.302348203	ns
NSUN5	-0.218526146	5.7156524243723315	-1.076491026	0.2910857910232723	0.829450506	-6.304010922	ns
RAB4A	-0.202201536	6.099732252623586	-1.155062646	0.2580289766404263	0.829450506	-6.304109867	ns
PPP1R21	0.2215303517795297	5.473387858	1.003053823818211	0.32460266895779333	0.829450506	-6.304971398	ns
CTNNBL1	-0.205909995	5.9301177678069035	-1.121687885	0.2717197518114927	0.829450506	-6.305746199	ns
ZMAT2	0.2069743214290479	5.985222937245789	1.121478319639768	0.2718073476418706	0.829450506	-6.306552722	ns
TRANK1	-0.213675898	6.353591573	-1.200004473	0.2404006527941648	0.829450506	-6.307284629	ns
TBCK	0.21989349897839966	6.073252733207065	1.1360581389758517	0.26576175955448805	0.829450506	-6.309132941	ns
HADHB	-0.235294177	5.653967608187516	-1.059918453	0.29842686331537016	0.829450506	-6.310241818	ns
ENOPH1	0.2047414793029475	5.925674570169782	1.106672496130465	0.27804771887128615	0.829450506	-6.310909132	ns
CHAMP1	-0.230975555	5.8236191801054895	-1.097074066	0.28214789177719235	0.829450506	-6.311058716	ns
MTRNR2L8	0.22126562295428379	5.425637031839696	0.9872679847746136	0.3321412330841559	0.829450506	-6.311786359	ns
ATAD1	-0.242191452	5.775994766834308	-1.083414894	0.2880570174633421	0.829450506	-6.311950346	ns
MRPS16	0.2065808142004247	6.382136538608905	1.1938924272702887	0.24274413748405338	0.829450506	-6.312594371	ns
TMX3	0.21928636076535724	5.323197716849406	0.9675209734115923	0.34173832162542084	0.829450506	-6.312614043	ns
PPP3CA	0.21223148332406805	6.778905013	1.2660967569488228	0.21612692347575177	0.829450506	-6.313641122	ns
AKAP17A	0.21358855799336432	5.428348597921646	0.9905750102178019	0.3305521452259055	0.829450506	-6.31511903	ns
DR1	-0.214583778	6.019976038521815	-1.126395138	0.2697575515905042	0.829450506	-6.320231195	ns
GOLPH3	0.22178325577219837	5.7332534733483875	1.0536820336744672	0.30122289851695483	0.829450506	-6.320275495	ns
BRIX1	-0.214024628	5.782694690821909	-1.074699542	0.2918731250365852	0.829450506	-6.320576306	ns
EXOSC7	-0.219448724	5.669383312787395	-1.050051531	0.30285905266865926	0.829450506	-6.320669045	ns
POLR2H	-0.219261008	6.219956886885104	-1.164857654	0.2541083489202047	0.829450506	-6.32145968	ns
MRPS14	0.22371264292308154	5.842939171	1.0789865513267627	0.2899915543467548	0.829450506	-6.323569521	ns
RTN4	0.21345870897298638	6.289422285	1.1656480885054172	0.2537938810936413	0.829450506	-6.324535385	ns
WIPI2	0.2086707652182335	5.502044192933507	0.9911712805024286	0.3302661795490083	0.829450506	-6.325648561	ns
POLR2J3	0.218531595	6.148038561320483	1.1386602401457764	0.2646931387534877	0.829450506	-6.326984425	ns
THUMPD3-AS1	0.22696863160510913	5.989059158663787	1.1064625699011263	0.2781369331257555	0.829450506	-6.327812321	ns
TRIOBP	-0.214256059	5.6389875236565805	-1.036038157	0.30923287723643667	0.829450506	-6.328067602	ns
GCA	0.21360507333826287	5.813765275749559	1.0688972226188107	0.29443353053929366	0.829450506	-6.328261389	ns
ENTPD1-AS1	0.22665157621627896	5.839865924911671	1.066112462005386	0.29566799723648785	0.829450506	-6.328895296	ns
SP140L	-0.212291641	5.418165907148806	-0.983549753	0.33393412510621345	0.829450506	-6.333362742	ns
YBEY	-0.234353598	5.349951644587381	-0.964502046	0.34322187671541105	0.829450506	-6.333441853	ns
ACTR10	0.2136575854972593	5.942901546509633	1.0877355114393323	0.2861784110162221	0.829450506	-6.334956022	ns
DDX56	-0.232318395	5.462684824058437	-0.993060928	0.32936103923465143	0.829450506	-6.335986822	ns
NAXE	0.22999933254177676	5.634069614466501	1.0214199536647337	0.3159808788380783	0.829450506	-6.336457844	ns
UBAP2	0.20582228518778004	6.1338657819821885	1.1224939216918932	0.27138302853444063	0.829450506	-6.338524855	ns
ATF5	-0.259741604	5.727993604825395	-1.047621101	0.30395785059687697	0.829450506	-6.339119415	ns
DERA	0.21913059645616503	6.076371571851974	1.108802302032983	0.27714375822953413	0.829450506	-6.339808947	ns
ARHGAP4	-0.198668495	5.5483769426034595	-1.002291075	0.3249641981582053	0.829450506	-6.340882328	ns
CCDC124	-0.212176496	6.187443470963238	-1.138488077	0.2647637451667086	0.829450506	-6.342469801	ns
CNIH1	-0.204421075	6.800507132230518	-1.251450448	0.2213390727847908	0.829450506	-6.342549086	ns
ITCH	0.23189001862162392	5.474151199730725	0.961308452	0.3447959868570645	0.829450506	-6.343186066	ns
UTP23	0.20695429156039089	5.597336578308065	1.001386920995204	0.3253931087992755	0.829450506	-6.345665687	ns
BTAF1	0.2006355549345948	6.322842732203626	1.1516062263949436	0.25942298643011863	0.829450506	-6.345902877	ns
SNHG12	-0.19754372	5.903967590942514	-1.074519784	0.2919522096147744	0.829450506	-6.349086971	ns
SFT2D2	0.21184608855985637	5.624854493	1.0016553539348287	0.3252657295907887	0.829450506	-6.350183817	ns
NCF4	0.20968113699497418	6.233456190963619	1.1324786988112634	0.26723686748958775	0.829450506	-6.351962518	ns
PPP1R18	0.199966326	6.502436567855613	1.1832699876889323	0.24685725659770236	0.829450506	-6.353467737	ns
NEK7	-0.205236579	5.457345372418708	-0.970912021	0.3400770710648259	0.829450506	-6.353765357	ns
PPP2R5E	-0.198459065	6.309712368886742	-1.151688177	0.2593898712467745	0.829450506	-6.353785867	ns
TDP2	-0.210633863	5.757701998216538	-1.041367982	0.306797721	0.829450506	-6.354230893	ns
NCKAP1L	0.20783057856597875	6.294544911222239	1.1373575168822967	0.2652277447987414	0.829450506	-6.35440988	ns
ATP6V0B	-0.194721214	6.610919961038802	-1.206297584	0.23800536542027534	0.829450506	-6.356037103	ns
TAF9	-0.195821762	6.246969376813473	-1.136030364	0.26577318297451336	0.829450506	-6.356232275	ns
USO1	0.22387096424815872	5.583217433431046	0.9792494027375833	0.3360159096512555	0.829450506	-6.356988511	ns
TTC37	0.19698538759230544	5.794714515015285	1.0298314617528785	0.31208561901329035	0.829450506	-6.359343069	ns
CCNY	-0.205509123	6.247634661818034	-1.134548041	0.26638335662405754	0.829450506	-6.360488854	ns
RACGAP1	0.21233151906590603	6.2522301558029705	1.1265639705489594	0.2696873653161717	0.829450506	-6.360569579	ns
MRPS33	-0.197039879	6.475664649	-1.178764319	0.24861737976942322	0.829450506	-6.360910592	ns
ST3GAL3	0.2252413602733261	6.014155784994483	1.0713753576666274	0.29333805902515453	0.829450506	-6.361481142	ns
UTP18	-0.196949132	5.9951848500804505	-1.08213162	0.28861667302213906	0.829450506	-6.361827075	ns
TXNDC9	0.20299210948187008	5.589224570941439	0.9756272584762157	0.3377762030503795	0.829450506	-6.361852503	ns
GTF2E2	0.2175071702654142	6.479152650644641	1.170948666710487	0.25169247502458353	0.829450506	-6.36200009	ns
UQCRC2	-0.210545479	6.616587770017631	-1.200522734	0.24020271700862578	0.829450506	-6.365230388	ns
CNOT8	0.20631452386014199	5.581449450060161	0.9696143800938072	0.34071213010177503	0.829450506	-6.365988181	ns
COPRS	0.2144296295016627	5.602389823214065	0.9808483468448537	0.33524083897578116	0.829450506	-6.368234369	ns
ATP1A1	-0.208341139	5.5617368570803745	-0.973332358	0.3388947112791111	0.829450506	-6.373446743	ns
MRPL9	0.20468098015695715	5.7943077567483385	1.0168670823714923	0.3181032505071807	0.829450506	-6.373462697	ns
C2CD5	-0.207576162	5.622595184964245	-0.982342431	0.3345176969855702	0.829450506	-6.374035217	ns
LINC01184	0.20121311922204052	6.359472343930827	1.1331521772926694	0.2669588702220408	0.829450506	-6.374361108	ns
MTCH1	0.19696302479806718	6.169012094964341	1.094679749	0.2831773861294534	0.829450506	-6.37489641	ns
BCL7C	-0.21654418	6.476574356668063	-1.166271258	0.2535461598328401	0.829450506	-6.3752139	ns
CUL4A	0.2025875214929814	5.811021619339578	1.017219417742065	0.3179386543406314	0.829450506	-6.37732389	ns
TMEM59	0.1965973149055523	6.299250119277582	1.118913739506523	0.2728809639197808	0.829450506	-6.377693328	ns
GADD45GIP1	-0.240203192	6.571730566	-1.182907654	0.2469984593255129	0.829450506	-6.377700243	ns
RO60	-0.206656967	5.902533200109858	-1.046978271	0.30424894083786663	0.829450506	-6.378545995	ns
SEC63	0.1949779176395804	6.010643523975024	1.0577884703577545	0.2993797558290142	0.829450506	-6.379013671	ns
DNAJB11	0.19969719597348703	5.9681031830765985	1.0486804288144862	0.30347858495511987	0.829450506	-6.379163888	ns
SETBP1	0.2197403701480541	5.839639952276124	1.0224006602119975	0.315524999	0.829450506	-6.379278222	ns
ANKRD11	0.20383504680277909	7.127866765935133	1.2668091615707135	0.21587579951619223	0.829450506	-6.380180166	ns
MTA2	0.20000751497577066	5.831538859117771	1.015843945120288	0.3185815508365039	0.829450506	-6.380764171	ns
ATAD2B	0.21570915962454842	6.0631431610400215	1.0588265106386974	0.298915099	0.829450506	-6.385617367	ns
TSPAN33	-0.20664973	5.924290441367227	-1.045243207	0.3050355990147664	0.829450506	-6.386542284	ns
ATP6V1H	0.19410180859876922	5.6484650171738835	0.9693032696114697	0.3408645050692033	0.829450506	-6.386756381	ns
CENPN	0.20588985213216204	5.7692587016553745	0.9967144472209778	0.32761581892139113	0.829450506	-6.388118428	ns
ARID1A	-0.215908248	6.3759497326311205	-1.13168677	0.2675640272420623	0.829450506	-6.389669469	ns
CCNG1	0.21787650056714214	5.773534513450511	0.997214924	0.32737724440368354	0.829450506	-6.389867905	ns
MBD5	0.20373881335221136	6.986868203	1.2323952284356958	0.228261789	0.829450506	-6.390910191	ns
NUP42	0.19467159717431895	5.830250998092563	1.004765142	0.3237925408287624	0.829450506	-6.391793857	ns
ANKRD28	-0.193871752	6.036110154265534	-1.062447604	0.2972981726040821	0.829450506	-6.391994563	ns
CEP128	-0.203028845	6.128902339265508	-1.075042592	0.2917222420287453	0.829450506	-6.395037115	ns
MRPL23	-0.220180554	6.276388780702596	-1.104612403	0.27892410484911245	0.829450506	-6.395885793	ns
PTS	0.19715101772046625	5.937692768303893	1.0210060917022734	0.3161733988771357	0.829450506	-6.399153149	ns
DOK3	-0.188959241	6.549367372235031	-1.156310202	0.2575271732363287	0.829450506	-6.399294431	ns
THADA	0.2036882240814721	5.983414242661063	1.0311979288378759	0.3114559923829915	0.829450506	-6.400984317	ns
CAPN1	0.21086267917814505	5.778391367062647	0.9877668210892281	0.33190119976549504	0.829450506	-6.401771009	ns
ZFP36L2	-0.299299556	5.771541413230129	-0.999758667	0.32616649646720486	0.829450506	-6.402397481	ns
RPS6KA3	-0.194001764	5.634134135469356	-0.959514268	0.3456824620292135	0.829450506	-6.404284714	ns
SMIM19	0.2138025042963471	5.734132963063128	0.9753648934813379	0.33790394990388073	0.829450506	-6.404470096	ns
USP14	0.20152186744092218	6.534104923959793	1.1446756374786031	0.2622347317167111	0.829450506	-6.405105469	ns
KPNA3	0.19875646474304495	6.009796279798941	1.0335910176249183	0.31035546065527064	0.829450506	-6.405650892	ns
AKR1A1	0.1992058568593757	6.2933749170388005	1.0928524529483876	0.283964882	0.829450506	-6.406316732	ns
VEGFB	0.18587556394835078	6.186854607067577	1.0678339201188862	0.294904455	0.829450506	-6.410417716	ns
GMNN	-0.18496246	7.102394987405573	-1.245813209	0.22337033522892216	0.829450506	-6.410991818	ns
G2E3	-0.201341659	6.532412621061782	-1.14228709	0.26320889748983667	0.829450506	-6.411426214	ns
ARIH2	-0.200415566	6.072870197409161	-1.051848509	0.30204843267909515	0.829450506	-6.412764209	ns
LAMTOR1	0.19703670794792794	6.357698841843225	1.1008987375241024	0.2805089435803508	0.829450506	-6.413206846	ns
CDR2	-0.215108406	6.239057074614719	-1.079406026	0.28980791062312744	0.829450506	-6.413758245	ns
P4HB	0.1884936886727763	6.256660329204369	1.0777685268767374	0.29052526752441804	0.829450506	-6.414928695	ns
TMED2	0.1864456239504795	5.842279433	0.9848038201106062	0.33332869225058304	0.829450506	-6.416262287	ns
BSG	-0.201178227	6.508781128345996	-1.131919014	0.26746805312014305	0.829450506	-6.416770527	ns
PDE7A	0.22491967188031423	7.210465121780625	1.2497086913251536	0.22196518215834776	0.829450506	-6.417324725	ns
RTTN	0.20673270495604354	6.0028999645243735	1.018290913392661	0.3174384589164464	0.829450506	-6.419119249	ns
COPZ1	0.1897059380657827	6.329777042807411	1.0887276683633593	0.2857482566320126	0.829450506	-6.419202602	ns
FAM172A	-0.199390828	6.380351126490833	-1.10545342	0.2785660877261632	0.829450506	-6.420207078	ns
DBF4	-0.190322475	6.694930555	-1.16545959	0.25386884787448016	0.829450506	-6.420588316	ns
BTG3	-0.189008549	5.9725626149908635	-1.018766941	0.317216414	0.829450506	-6.422176912	ns
GABARAPL2	0.1907518444862398	7.145180068803988	1.2363914163988516	0.22679665	0.829450506	-6.423454733	ns
BTG2	0.2083342856690558	6.576593896049153	1.134815323103353	0.26627325923702017	0.829450506	-6.425302269	ns
AGGF1	-0.199345496	6.051705799605705	-1.031547096	0.3112952486109433	0.829450506	-6.425632921	ns
DAP	-0.224544541	6.104939852313683	-1.038761823	0.3079867754378953	0.829450506	-6.428127609	ns
RSL24D1	-0.191674753	7.167128885794166	-1.241428965	0.22495981188241534	0.829450506	-6.42902162	ns
SGO2	-0.218554844	6.647629255532031	-1.146668632	0.2614239053408476	0.829450506	-6.42930697	ns
PRPF6	-0.183959672	6.219814618545444	-1.063501988	0.29682852087306616	0.829450506	-6.430820663	ns
ANKRD13A	-0.174617185	7.329740224	-1.265586578	0.21630689886059884	0.829450506	-6.431296568	ns
RPAP3	0.2023353657189959	6.718494546443517	1.151055207176416	0.259645726	0.829450506	-6.433169328	ns
COX7A2L	-0.188352031	6.791304377136532	-1.17350386	0.2506840592489308	0.829450506	-6.433454413	ns
METTL15	0.18711763238273127	6.247668499835773	1.056488078365667	0.2999625657902563	0.829450506	-6.435034511	ns
STK38	0.19899132610910875	6.147074980004207	1.0346610145108361	0.3098642688746123	0.829450506	-6.435047916	ns
PCMT1	-0.187248391	6.782805950115541	-1.169560106	0.25224172586528676	0.829450506	-6.435138152	ns
SPECC1L	0.21591810031735784	6.4240074615169975	1.083887897960277	0.2878509283675514	0.829450506	-6.437324862	ns
LYSMD2	0.18937729453259325	6.4299089985637226	1.0908523684314302	0.2848286346082084	0.829450506	-6.439995411	ns
MEA1	-0.189259333	6.604153566919405	-1.129901801	0.2683024944841504	0.829450506	-6.440557421	ns
LMNB2	-0.196944925	5.865788664019453	-0.971551948	0.33976418912117456	0.829450506	-6.442180869	ns
NDUFS3	-0.19579274	6.257560373	-1.060358091	0.2982304481714645	0.829450506	-6.442650708	ns
SENP6	0.19805453075566992	6.304720186417921	1.0613214428868751	0.2978003750003949	0.829450506	-6.443046372	ns
CASP8AP2	-0.218793689	6.082993416655309	-1.022596477	0.31543402814614785	0.829450506	-6.443634059	ns
CDCA3	-0.193882965	6.8648007925863475	-1.175191876	0.25001951274421697	0.829450506	-6.44579023	ns
RTF2	-0.185900128	6.4470742528343505	-1.094409653	0.28329368901115326	0.829450506	-6.44623561	ns
ASCC3	0.20939730080510954	6.289258014674375	1.0504436786181461	0.3026820238969864	0.829450506	-6.447371413	ns
RBM38	-0.208303898	7.411370583800447	-1.267847	0.21551035653046666	0.829450506	-6.447661445	ns
EMC4	0.1997775832565684	5.921430432307013	0.9672449021298152	0.3418738078692726	0.829450506	-6.448253256	ns
COA4	-0.203298793	5.993478880805323	-0.998807601	0.3266188163474364	0.829450506	-6.448549526	ns
RBL1	0.1773556015604392	6.521498589033099	1.098708530031794	0.281446654	0.829450506	-6.448870268	ns
ARID4A	-0.179848641	5.996543544177292	-0.997790342	0.327103093	0.829450506	-6.448875811	ns
HVCN1	0.21577332876848662	6.1833783601981045	1.031945374348268	0.3111119664231946	0.829450506	-6.449153407	ns
SSR3	-0.184341551	6.214412990494819	-1.0424219	0.3063177858750427	0.829450506	-6.451417871	ns
S100PBP	0.19435916935881617	6.047653375392654	0.9907603896716706	0.3304632208555275	0.829450506	-6.453246005	ns
EXOC4	0.17717182500618142	7.153925657115123	1.210497160335548	0.2364168427088696	0.829450506	-6.455032643	ns
EDRF1	-0.189937217	5.976854476589834	-0.98631436	0.33260043404851225	0.829450506	-6.455188169	ns
RPN1	0.1888156698431189	5.9698625593897425	0.9664303030473896	0.3422737963246979	0.829450506	-6.457819624	ns
UBE2A	0.2101275844723671	7.2226845744359105	1.2190365762240818	0.23321116857480576	0.829450506	-6.461571474	ns
BUB1B	0.20175660327429634	6.786373998161865	1.1345266830323923	0.2663921556805113	0.829450506	-6.461715636	ns
SSR1	-0.183853697	5.944457172364733	-0.968132016	0.3414385721698481	0.829450506	-6.462315007	ns
HNRNPH2	-0.204800028	5.999674027078032	-0.984983466	0.3332420248447776	0.829450506	-6.462339958	ns
TCF12	0.18267021548723641	7.139278463929431	1.202522556234365	0.23944007540366435	0.829450506	-6.462852237	ns
MNAT1	-0.21656048	6.307667321	-1.046370648	0.3045242684200232	0.829450506	-6.463015257	ns
PTBP3	0.1912635040909629	7.016194669473957	1.1804108699948894	0.24797308936560342	0.829450506	-6.4640383	ns
CEBPZ	0.19881695230370772	6.436791293318025	1.0666651401962317	0.295422708	0.829450506	-6.466976342	ns
ADAR	0.1924366499716775	6.417852766525844	1.058002455853114	0.29928392821053196	0.829450506	-6.470087845	ns
PHPT1	-0.195393552	6.159596329027183	-1.01071643	0.32098606721260314	0.829450506	-6.470964915	ns
SRPRA	0.19099608008321803	6.084666976136711	0.9788883535509595	0.33619109262497515	0.829450506	-6.474623971	ns
MRPL27	-0.185909721	6.477007453118198	-1.074675158	0.2918838519038102	0.829450506	-6.474767198	ns
DYRK1A	0.17741320771657831	6.919558142912851	1.150790099879859	0.25975294059246723	0.829450506	-6.475188098	ns
PRMT1	-0.17170547	7.348571598468488	-1.233497756	0.22785685597817648	0.829450506	-6.475242266	ns
RMI1	0.18656526178213487	6.0109552268060416	0.9645238240018262	0.3432111592961622	0.829450506	-6.475297796	ns
CAPZA2	0.18389628283919873	6.7321659412571115	1.1157790443290503	0.27419740240364293	0.829450506	-6.477373465	ns
AP3B1	0.18403542017187535	6.614561609255253	1.091182535135015	0.2846859202843263	0.829450506	-6.477570667	ns
WDHD1	0.21108585202426397	6.215190388601153	1.0025296350043795	0.3248510952575222	0.829450506	-6.480588172	ns
HAUS4	0.18365526811179414	6.033966610839006	0.9593229484711828	0.3457770802439487	0.829450506	-6.481381968	ns
STAP1	0.18190608689471327	7.217406988120473	1.1991412480466068	0.24073060718864392	0.829450506	-6.482941168	ns
CHCHD3	-0.168517479	6.791397446382244	-1.127564444	0.26927172514963693	0.829450506	-6.483492142	ns
SCAND1	0.1740661536855631	6.775532076607685	1.1162289473309157	0.27400818133187294	0.829450506	-6.484869887	ns
AKIRIN2	0.201227749	6.277419753	1.0120078552951834	0.3203792854090277	0.829450506	-6.486038725	ns
VAMP2	-0.183426416	6.016650698323949	-0.960560072	0.3451655622075357	0.829450506	-6.487557126	ns
PTPN18	-0.176910336	7.547932340679239	-1.251844874	0.2211974742074106	0.829450506	-6.493038542	ns
COP1	0.18150051214868465	7.535335895298077	1.2455865014329188	0.22345231802799723	0.829450506	-6.493124788	ns
AHI1	-0.229798732	6.055217506989064	-0.95887926	0.34599657555387575	0.829450506	-6.493188098	ns
RBM42	0.17318981504133257	6.1609492913372454	0.9782613822617073	0.33649544976143086	0.829450506	-6.493844377	ns
EXOSC3	0.17587249257771614	6.135355167966218	0.9746152282825953	0.33826914619678417	0.829450506	-6.493932884	ns
PDS5A	0.17433489182790954	7.665064515838768	1.2652809751455611	0.21641476062629691	0.829450506	-6.494148474	ns
NT5C2	-0.179033467	6.148837085541157	-0.98520014	0.33313751422067583	0.829450506	-6.495265918	ns
SCMH1	-0.181368932	7.573026099282417	-1.251792494	0.22121627466663096	0.829450506	-6.496871234	ns
SNHG1	-0.173251685	6.832988885836469	-1.12151909	0.2717903044791643	0.829450506	-6.498021891	ns
SMC6	0.1934972561131962	6.390250339331088	1.0230654508351602	0.3152162311531934	0.829450506	-6.498979417	ns
CLSPN	0.17640649519765922	7.326450723087533	1.2032408011288918	0.23916660963860087	0.829450506	-6.499114872	ns
YME1L1	0.1805403117099911	6.818784444525444	1.1122608472333475	0.27568034197486063	0.829450506	-6.500587058	ns
NUP58	0.17654238249847806	6.443793385272297	1.026917753194428	0.313431122	0.829450506	-6.504241617	ns
PMVK	-0.19473235	6.805248255255734	-1.108301545	0.2773561059576947	0.829450506	-6.507561357	ns
PRPF38A	0.18240503585804657	6.148952251731573	0.9650812794172445	0.34293689498142443	0.829450506	-6.507749096	ns
PRKRA	-0.184097599	6.114622456989724	-0.960046312	0.34541942875128107	0.829450506	-6.508236488	ns
PLIN3	-0.175765504	6.435194309560535	-1.031752926	0.31120051890706335	0.829450506	-6.510418186	ns
PAPSS1	-0.170492855	6.742568876	-1.090550698	0.28495907590691716	0.829450506	-6.514032763	ns
MTHFD2	0.18430281966156947	7.114203766676775	1.1507933913611617	0.2597516092543313	0.829450506	-6.51752063	ns
DDX11	-0.179476044	6.485053838695402	-1.034578776	0.3099020019367748	0.829450506	-6.517620475	ns
TNKS2	0.17183713003427598	6.281455658433174	0.9796189635181886	0.3358366610332081	0.829450506	-6.518104235	ns
GMFG	-0.180535953	7.376994755	-1.20267376	0.23938248654578081	0.829450506	-6.518189775	ns
CDCA4	-0.181044062	6.302437793850597	-0.992610482	0.3295766482505803	0.829450506	-6.518745697	ns
THRAP3	0.15907242852767758	7.796271661238554	1.2664142695052534	0.216014972	0.829450506	-6.518846187	ns
CENPA	-0.190043039	6.305570483982114	-0.991033465	0.33033225957935475	0.829450506	-6.523842088	ns
AHCY	0.1772575797920594	6.5434182790547055	1.0336905856850425	0.3103097301542653	0.829450506	-6.524925557	ns
PPP4R2	0.18270178765686113	6.692132852547266	1.0618336045904522	0.29757190659998944	0.829450506	-6.525075307	ns
RAD23B	0.1657862362392898	7.2530984253474236	1.1697979595543178	0.2521475794449437	0.829450506	-6.525543655	ns
YTHDC1	0.17271576739435598	6.841197079976766	1.089408387043951	0.28545339467176967	0.829450506	-6.527827083	ns
ADH5	-0.180660798	6.377508625821826	-1.002334558	0.3249435804251303	0.829450506	-6.528909609	ns
NDUFS6	-0.166911271	7.496140731368613	-1.212566934	0.23563685112807664	0.829450506	-6.529442836	ns
TCP1	-0.186678462	7.417922713641742	-1.198777489	0.2408697493594934	0.829450506	-6.531267629	ns
NANS	0.1897419415469483	7.857782099884035	1.266275119107896	0.2160640296614726	0.829450506	-6.532317156	ns
NUP153	0.17005564642524784	6.4791832236455695	1.0033659556754526	0.32445480381505376	0.829450506	-6.536308322	ns
PDCD6IP	0.1656594584016491	6.4952909404102694	1.0111997550251517	0.320758882	0.829450506	-6.536534461	ns
DHX15	-0.173789373	7.294989012604812	-1.171189086	0.2515974654660442	0.829450506	-6.537818977	ns
MAPRE2	-0.177022549	6.815389621136372	-1.083299295	0.2881074005852341	0.829450506	-6.538579434	ns
USP10	0.17851522576071427	6.822231396702964	1.0754631630958835	0.2915373389075704	0.829450506	-6.541130511	ns
MBNL2	0.16406675951155453	6.282218360081633	0.9589126277599912	0.34598006517631685	0.829450506	-6.541557624	ns
NDUFC1	-0.167525646	7.802159930162022	-1.253499644	0.22060415947803755	0.829450506	-6.541586624	ns
MKNK2	0.17547278364594662	7.288458436595961	1.1583984341516271	0.256688825	0.829450506	-6.543604138	ns
RRM2B	-0.182341565	6.383796353380242	-0.987729167	0.33191931406346353	0.829450506	-6.544400001	ns
CHMP4A	-0.174813182	6.367644553746426	-0.979627883	0.33583233578497773	0.829450506	-6.545116798	ns
PSMD7	-0.167978003	6.8538364801473675	-1.08289884	0.28828198355548174	0.829450506	-6.545431235	ns
SSU72	0.18465212306758558	6.3669930509921295	0.9692334225171121	0.3408987209469755	0.829450506	-6.548427119	ns
CTCF	-0.16604488	7.096025681659578	-1.124022852	0.2707451441403158	0.829450506	-6.549534189	ns
PRDM2	0.1808139005104657	6.881059957165158	1.0762165574129412	0.29120631856302714	0.829450506	-6.550593816	ns
SUSD3	0.20116082227384885	7.088313065	1.1149993621509864	0.27452554572210286	0.829450506	-6.55116287	ns
LY86	0.2063952563243028	7.056108567106252	1.1070525821141486	0.27788624259667516	0.829450506	-6.551271212	ns
VDAC2	-0.164939732	7.291935141536416	-1.154694194	0.25817731583098485	0.829450506	-6.555290456	ns
NDUFAF8	-0.177454114	6.631973049440452	-1.02565639	0.3140148475906466	0.829450506	-6.558880298	ns
MRPS15	0.16788864573729878	6.621201544646894	1.0137043279747646	0.3195833935935851	0.829450506	-6.56240822	ns
PSMD2	0.18087797819381438	6.548589632677594	0.9948077718514632	0.328525812	0.829450506	-6.567523756	ns
SAFB	-0.164977567	6.592935614390176	-1.004924386	0.3237172266299465	0.829450506	-6.570451647	ns
ADNP	-0.171810856	6.653257652243328	-1.014440054	0.31923865611401275	0.829450506	-6.572126558	ns
ASH1L	0.17250449249973035	7.521736031679031	1.1735649922337532	0.2506599696969491	0.829450506	-6.572457779	ns
GTSE1	0.17704342477650123	7.023350991269274	1.0782005018654957	0.2903359052316219	0.829450506	-6.574785224	ns
ITGB3BP	-0.18449007	6.5167521668412824	-0.985429852	0.33302673929328797	0.829450506	-6.575700514	ns
CLPTM1L	-0.181638411	6.778815917083312	-1.035886603	0.3093023175459539	0.829450506	-6.576519142	ns
CCNG2	0.1743942198182658	6.687625491375697	1.010448363149346	0.3211121188651081	0.829450506	-6.577394507	ns
GPI	0.18327884406186448	7.089042870806311	1.0941277119378476	0.2834151285917452	0.829450506	-6.57802405	ns
EIF4A3	-0.155412448	7.184906916168931	-1.109433196	0.2768763920665705	0.829450506	-6.584253563	ns
PNKD	0.17644345968184652	6.6913914704058906	1.003255937680459	0.32450691697581435	0.829450506	-6.584607503	ns
CCM2	0.1620833406038912	7.277601487706749	1.1150690444686155	0.2744962071469883	0.829450506	-6.58869246	ns
TBC1D22A	0.16716082076820205	7.706502126173944	1.1953459933863382	0.242185279	0.829450506	-6.589130554	ns
INPP5D	0.15563957745643586	7.2257975451578496	1.097778186515492	0.28184564828764824	0.829450506	-6.598152767	ns
MAZ	-0.158987315	6.946555714582962	-1.0468667	0.3042994832951512	0.829450506	-6.602731346	ns
SPTAN1	-0.158800783	7.062172418878876	-1.066813876	0.2953567207535575	0.829450506	-6.603704035	ns
GEN1	0.21165356264787907	6.650578538219273	0.9636774774044234	0.34362783879892245	0.829450506	-6.605329906	ns
MCTS1	-0.173180493	6.686971523204526	-0.991039133	0.3303295418861687	0.829450506	-6.606510837	ns
CYC1	-0.163197104	6.980007292606102	-1.046935658	0.3042682441033756	0.829450506	-6.609301897	ns
OIP5-AS1	-0.154323031	7.068771073078805	-1.061524282	0.2977098764106979	0.829450506	-6.610941158	ns
CR1	0.2137213516959972	6.900805627875677	1.0195548254458455	0.31684914	0.829450506	-6.611126366	ns
HUWE1	0.15837617953851071	6.615898377579047	0.9606291046313437	0.34513146048266086	0.829450506	-6.611549072	ns
UBQLN1	0.1573553454564347	6.700795729331468	0.9763432330030415	0.3374277580377115	0.829450506	-6.612486242	ns
GCC2	0.18039710862856703	6.728164339118511	0.978041759	0.3366021078264211	0.829450506	-6.613015974	ns
ZNF292	0.15470888735243005	7.390652146791256	1.1139171805899934	0.27498147032891385	0.829450506	-6.61410656	ns
FXR1	0.15963767494794642	7.037820707277953	1.0460066241408124	0.304689299	0.829450506	-6.616298709	ns
PALM2-AKAP2	0.1611637956005198	6.856895867576563	1.0059642127090962	0.3232257368768713	0.829450506	-6.617430501	ns
SF3B6	-0.176327422	7.743258085206811	-1.179854525	0.248190647	0.829450506	-6.618302824	ns
POLR2K	-0.17151904	6.753676281236572	-0.992453122	0.3296519929034436	0.829450506	-6.618688709	ns
CKS1B	-0.184706504	7.516091052341524	-1.138001964	0.26496318116369644	0.829450506	-6.619002056	ns
HNRNPH1	0.15427526884485082	7.727593088776568	1.1694769228615183	0.25227465734480903	0.829450506	-6.619975518	ns
UBE2I	-0.157810144	8.141387819839538	-1.24444788	0.22386441406774177	0.829450506	-6.620374957	ns
TALDO1	-0.153126418	7.466016568700164	-1.12805175	0.2690694451468888	0.829450506	-6.620586742	ns
EPS15	0.15425970900522426	8.333829877600596	1.2690594125533172	0.21508403830754505	0.829450506	-6.623011187	ns
CKAP2	-0.160419792	7.107722383465373	-1.055639631	0.3003432533089166	0.829450506	-6.624051354	ns
UBALD2	0.1502791081926717	7.311283092812106	1.0893611669224657	0.28547384165858397	0.829450506	-6.624991646	ns
IK	-0.152596239	7.0087255110384845	-1.0361997	0.3091588715070406	0.829450506	-6.626040082	ns
BLNK	-0.154348097	7.651307053594303	-1.152725557	0.25897094751621513	0.829450506	-6.629292098	ns
SDHD	-0.168297408	6.853489392113186	-1.000600239	0.3257666093259527	0.829450506	-6.631098006	ns
DDX39A	-0.151747184	8.080865487694151	-1.225754775	0.2307121230799457	0.829450506	-6.631344133	ns
DCP2	0.15843711102678035	7.328376561765843	1.0842440079440798	0.28769583945424143	0.829450506	-6.632927108	ns
PPP3R1	0.16129229328211908	6.9047319501629225	1.0013612431003251	0.32540529549888486	0.829450506	-6.633868383	ns
LAMTOR4	-0.163334623	7.235740674413491	-1.0686477	0.2945439934987702	0.829450506	-6.638901249	ns
DDX18	-0.155376738	7.164396766532532	-1.054019892	0.3010709530536848	0.829450506	-6.638957549	ns
NDUFB9	-0.161009234	7.526159279750356	-1.123209101	0.27108451351518137	0.829450506	-6.639065478	ns
JUND	0.19431671375424575	6.850538194251046	0.985430691	0.33302633493999534	0.829450506	-6.639329103	ns
PGK1	0.17517655927622466	8.343040203028838	1.2570306916490352	0.21934213771513245	0.829450506	-6.642842861	ns
POLR2J	-0.157229277	6.970453753350115	-1.003202816	0.32453208179817683	0.829450506	-6.651431196	ns
LMNB1	0.14489598072958682	8.048486758413093	1.195512116489253	0.2421214701630005	0.829450506	-6.654908099	ns
SF3A2	-0.146956344	6.818546969605318	-0.964090501	0.3434244534809845	0.829450506	-6.657725889	ns
NDUFB6	-0.14709523	7.326186331697027	-1.067578837	0.29501750732481496	0.829450506	-6.658442491	ns
MRPL57	-0.147384022	7.087831752044937	-1.019659133	0.31680053878763287	0.829450506	-6.658586107	ns
UBXN1	0.15275301309461445	7.146218261447158	1.0236193958290238	0.3149591068206383	0.829450506	-6.660374141	ns
NR3C1	-0.145202587	8.004333018	-1.18740368	0.24525056314350552	0.829450506	-6.66056053	ns
HIST1H2AM	-0.182416331	7.533708141206169	-1.101175629	0.2803905554956162	0.829450506	-6.662977683	ns
UBE2N	0.16057556854274105	7.757106781390615	1.139236800745447	0.2644567826365739	0.829450506	-6.663976866	ns
NDUFA1	-0.139646379	8.320079286896428	-1.235452827	0.22714013157386995	0.829450506	-6.66738699	ns
EVL	0.15086572767273043	6.9280978620171565	0.9702890972545988	0.3403818269508764	0.829450506	-6.669338212	ns
ZFP36L1	0.1579630707460408	7.6314062913646294	1.1098012059088416	0.2767205188488812	0.829450506	-6.669756913	ns
SNRPF	-0.15662368	8.259209026622917	-1.222937963	0.23175746929006621	0.829450506	-6.670149012	ns
UBE2E1	0.1463872306150406	7.428750499529355	1.0694618144948316	0.29418369573297115	0.829450506	-6.67230527	ns
LPXN	-0.157250454	7.33902862	-1.054990119	0.30063491061128517	0.829450506	-6.672962038	ns
PNN	-0.161509143	7.919776709954856	-1.156985964	0.25725566032699304	0.829450506	-6.678190568	ns
TRIR	-0.143744331	8.289645651017729	-1.212404469	0.2356980062594122	0.829450506	-6.688717358	ns
HIST1H2AG	-0.179906431	7.819534531441832	-1.128369624	0.26893755566332594	0.829450506	-6.689941655	ns
PDIA3	-0.139020936	8.063151132646242	-1.171829569	0.2513444873047601	0.829450506	-6.690722149	ns
HNRNPUL2	-0.143221899	7.2157897550439785	-1.011983377	0.3203907794802167	0.829450506	-6.692868022	ns
SUMO1	-0.159422536	7.392015305188014	-1.044829018	0.3052235976683825	0.829450506	-6.696336389	ns
NME1	-0.177678826	7.6625906774517185	-1.094390682	0.2833018590717959	0.829450506	-6.69817134	ns
BANK1	0.23281691253725245	7.386750066499159	1.0376457907467964	0.3084969454927737	0.829450506	-6.699991584	ns
CANX	-0.149190465	7.472143799548467	-1.052946338	0.3015539505365528	0.829450506	-6.703050653	ns
PCED1B-AS1	-0.143582202	7.550227532174896	-1.065822165	0.29579689431363526	0.829450506	-6.703610582	ns
ALOX5AP	0.1448107018456243	7.097939664191865	0.9696513808545892	0.34069401101974706	0.829450506	-6.706359692	ns
PACS1	0.1556529272030065	7.644642049491237	1.074850104085579	0.29180689676733734	0.829450506	-6.707857251	ns
CAPRIN1	0.14096947574590712	7.099592851085865	0.9642351519390217	0.343353242	0.829450506	-6.711073677	ns
SRSF5	0.1516556097320356	7.666562431087609	1.070827991325312	0.2935797762572001	0.829450506	-6.715997629	ns
PSMB6	-0.141758919	7.335396795105201	-1.007374228	0.3225600923294424	0.829450506	-6.721550278	ns
SYK	-0.152757709	8.495508394989471	-1.21756883	0.2337598297938653	0.829450506	-6.723411499	ns
PPM1G	-0.146412131	7.8130714506873895	-1.093617536	0.2836349697954291	0.829450506	-6.729180181	ns
FBXO11	-0.139661502	7.223539270598341	-0.976668116	0.3372697270412708	0.829450506	-6.729316652	ns
PPIB	-0.136150204	7.778148320108496	-1.085184697	0.28728644764721595	0.829450506	-6.730098436	ns
RPL36AL	-0.130544543	8.841598213508455	-1.268615771	0.21523996057078681	0.829450506	-6.73228527	ns
HIST1H4F	0.1403926330924576	7.772190503880412	1.0770628465741432	0.2908348010028915	0.829450506	-6.732386543	ns
SF3B1	-0.137163917	7.897616106846233	-1.097746441	0.2818592701317543	0.829450506	-6.740335602	ns
ERP29	-0.136305673	7.561685132020209	-1.029967925	0.3120227013444576	0.829450506	-6.744407986	ns
DOCK8	0.17060081089439394	8.044225273666717	1.116478096442887	0.2739034342410877	0.829450506	-6.744753685	ns
ATP5MC1	-0.152239872	7.527939914185355	-1.022917913	0.31528473840901117	0.829450506	-6.745812237	ns
TBCA	-0.13185939	8.263677679	-1.156285023	0.257537294	0.829450506	-6.749003078	ns
PRPF4B	-0.141744163	7.336550125268297	-0.972956131	0.33907831910053077	0.829450506	-6.755077553	ns
SPI1	0.14839637032658587	7.330352604267752	0.9699612784205445	0.3405422813537353	0.829450506	-6.755247458	ns
UBE2V1	0.13710672180007585	7.325603959992913	0.9597655891255796	0.34555819651606334	0.829450506	-6.762968595	ns
GTF2I	0.13248931605845343	7.590506736140573	1.0015965473565722	0.3252936320872787	0.829450506	-6.774616976	ns
MYBL1	0.150554984	8.525117398067446	1.1681148229548357	0.25281434964347727	0.829450506	-6.781439421	ns
RBM8A	-0.126503442	7.945871854299594	-1.06482527	0.2962398354636697	0.829450506	-6.784965038	ns
PPP1CC	-0.147569995	8.285358196189527	-1.124298973	0.27063005931152645	0.829450506	-6.789741947	ns
SAP18	-0.128835757	7.6843660089241155	-0.994994338	0.32843669364662986	0.829450506	-6.80417419	ns
UVRAG	0.13299822014763757	8.167731834	1.0832847203961524	0.2881137530648205	0.829450506	-6.807007153	ns
HERPUD1	0.1478414100786874	7.6047967498486155	0.9583907402864064	0.346238358	0.829450506	-6.81859341	ns
SCAF11	-0.125521559	7.785111606020803	-0.998541577	0.3267454123853275	0.829450506	-6.820519632	ns
GNG5	0.13195417982525612	8.823452755640625	1.187158537	0.24534562948918068	0.829450506	-6.823457821	ns
SEC61G	-0.133682883	8.079168563076916	-1.049328136	0.30318580799063927	0.829450506	-6.828380741	ns
TMPO	-0.134488967	8.760578338245722	-1.164702339	0.25417017333617153	0.829450506	-6.838076773	ns
ALYREF	-0.126591609	8.229104576	-1.064238631	0.29650071040475745	0.829450506	-6.842786438	ns
SRP9	-0.137707566	8.180347537120534	-1.054825859	0.3007087016976468	0.829450506	-6.843145743	ns
ZFAS1	-0.126913235	8.658670326280387	-1.143286459	0.26280098581329947	0.829450506	-6.843172375	ns
BCL6	-0.123329931	8.130951289070486	-1.039467447	0.30766451851634946	0.829450506	-6.848374424	ns
PFDN5	-0.129714599	8.510116191729535	-1.10217612	0.279963083	0.829450506	-6.858195411	ns
MKI67	0.13520154660189568	8.907741821048292	1.1635932286314636	0.2546119850697463	0.829450506	-6.86488522	ns
ETS1	0.12575395003378212	8.029530818	0.9986669319274112	0.32668575388919896	0.829450506	-6.866206345	ns
PDIA6	0.11906836690739747	7.875882006091026	0.9591170803344108	0.3458789128346531	0.829450506	-6.87339601	ns
COX6A1	-0.131298732	9.409683585914477	-1.250136783	0.22181117210786674	0.829450506	-6.8741691	ns
DDT	-0.125865081	7.922214485870385	-0.968920244	0.34105216588416987	0.829450506	-6.877815022	ns
XRCC5	0.12375364013861252	8.479191310747105	1.0725937363668887	0.2928005285398954	0.829450506	-6.880155258	ns
ATP5MPL	-0.117471092	8.435198767236253	-1.064541719	0.29636590895779147	0.829450506	-6.884262917	ns
PCNA	-0.118176161	8.187440362	-1.01379272	0.3195419623755392	0.829450506	-6.885439475	ns
UBE2S	-0.125610027	8.735873429	-1.107262591	0.27779705112484226	0.829450506	-6.898151168	ns
UBE2D3	0.12914412330652578	8.429291353773554	1.0415036179614243	0.30673592538809974	0.829450506	-6.903906357	ns
MIS18BP1	-0.127453936	8.279811502	-1.002535281	0.32484841881686577	0.829450506	-6.914415004	ns
NDUFA11	-0.121054322	8.363665142950099	-1.018988485	0.31711311134147546	0.829450506	-6.916736883	ns
EIF1	0.12028511693257976	9.528113692	1.2271868278869251	0.23018203211648547	0.829450506	-6.921829063	ns
CCNI	-0.13804313	9.183348205132482	-1.168851233	0.25252246341817675	0.829450506	-6.922992039	ns
NUCKS1	-0.110939962	9.268440942834646	-1.177314597	0.2491856738134124	0.829450506	-6.929794527	ns
SOX5	-0.173174585	8.535655872869606	-1.040095047	0.3073780932593923	0.829450506	-6.930945594	ns
CUL3	0.11551588179910736	8.192725535	0.9652497857968532	0.34285402008028687	0.829450506	-6.931626967	ns
SP140	-0.111429142	8.259574355944611	-0.98206201	0.3346533410267033	0.829450506	-6.932204736	ns
YWHAE	-0.132650474	8.320772377290414	-0.991265469	0.33022102318498725	0.829450506	-6.936288815	ns
COX5B	-0.116346794	8.466260518669843	-1.009198201	0.3217004263471863	0.829450506	-6.947285295	ns
POLD4	0.12266790008609033	9.378830293931477	1.1791496281203449	0.24846649879995758	0.829450506	-6.947846841	ns
RRM2	-0.107072804	8.494165053	-0.972016192	0.33953732664267644	0.829450506	-6.988516202	ns
RPS11	-0.102423877	9.987835753580237	-1.24211805	0.224709426	0.829450506	-7.008508219	ns
OAZ1	-0.101722927	10.134002947588122	-1.265273547	0.2164173828500188	0.829450506	-7.013341294	ns
HIST1H3B	-0.182207537	8.784322211	-0.979677338	0.3358083536233829	0.829450506	-7.03932158	ns
SRSF7	-0.105122124	8.738340825476007	-0.967078947	0.3419552704118496	0.829450506	-7.044058054	ns
SUMO2	-0.1153364	9.337354437349058	-1.054496206	0.30085683081319015	0.829450506	-7.080672615	ns
TCL1A	-0.17201955	9.361354877392396	-1.032685074	0.31077176627226927	0.829450506	-7.110379279	ns
H3F3B	0.10195772259994007	9.614909023593059	1.058479505397496	0.29907037222930205	0.829450506	-7.132570749	ns
CD37	-0.104668027	9.537954309883366	-1.012608882	0.32009716057956206	0.829450506	-7.166145051	ns
NAP1L1	-0.091727469	9.472261048689573	-0.995760168	0.32807104853028324	0.829450506	-7.16840844	ns
SET	-0.09122862	9.443415825709291	-0.964747963	0.34310086649887883	0.829450506	-7.193185214	ns
CFL1	0.10136904822035406	10.863008926815562	1.2391648423197514	0.2257839853973362	0.829450506	-7.21041112	ns
MYL6	0.091121609	9.914738720337798	1.0317938888273657	0.3111816691208808	0.829450506	-7.225553285	ns
TMSB10	-0.080156287	10.74993879	-1.198731703	0.24088726727594706	0.829450506	-7.235688751	ns
RPL35	-0.097831481	10.94933950487685	-1.187125091	0.24535860175038232	0.829450506	-7.297869888	ns
PTPRC	0.081496949	10.126906501271272	0.9936257908869814	0.32909079951264864	0.829450506	-7.310676018	ns
RPL13A	-0.079659037	10.643440026838958	-1.103050981	0.2795896701459637	0.829450506	-7.318701628	ns
NPM1	-0.087932567	10.400598959513443	-0.987199188	0.3321743465256315	0.829450506	-7.383893942	ns
RPS16	-0.085298427	11.02845561048049	-1.10006718	0.2808647006918522	0.829450506	-7.415265041	ns
TUBA1B	-0.100868507	11.123100267386953	-0.976821709	0.3371950328492671	0.829450506	-7.558451471	ns
MT-CO3	-0.103491707	11.330278398933196	-1.010093911	0.32127884328396855	0.829450506	-7.560383581	ns
MT-CO1	-0.079918043	12.675197281920784	-1.24055967	0.22527597911821057	0.829450506	-7.571759443	ns
TMSB4X	-0.073806119	12.319931390585593	-1.121368363	0.27185331643159233	0.829450506	-7.640217013	ns
EEF1A1	-0.05891978	12.51048672520221	-1.061709716	0.29762716026576397	0.829450506	-7.745901937	ns
RPL7A	-0.068830802	11.182351144049678	-0.95812493	0.3463699623849018	0.8294594169730763	-7.585477883	ns
AC093423.2	-0.700526447	-0.209615396	-0.956251072	0.3472986770930553	0.8295758007310883	-5.273931918	ns
SEMA3F-AS1	-0.700526447	-0.209615396	-0.956251072	0.3472986770930553	0.8295758007310883	-5.273931918	ns
ZFP2	-0.700526447	-0.209615396	-0.956251072	0.3472986770930553	0.8295758007310883	-5.273931918	ns
LRRN3	-0.700526447	-0.209615396	-0.956251072	0.3472986770930553	0.8295758007310883	-5.273931918	ns
AC026495.2	-0.700526447	-0.209615396	-0.956251072	0.3472986770930553	0.8295758007310883	-5.273931918	ns
Z92544.2	-0.700526447	-0.209615396	-0.956251072	0.3472986770930553	0.8295758007310883	-5.273931918	ns
SYNE4	-0.700526447	-0.209615396	-0.956251072	0.3472986770930553	0.8295758007310883	-5.273931918	ns
ID2-AS1	-0.64762279	0.00238383	-0.957208535	0.34682393384768406	0.8295758007310883	-5.283348258	ns
LRRC56	-0.64762279	0.00238383	-0.957208535	0.34682393384768406	0.8295758007310883	-5.283348258	ns
LINC00672	-0.64762279	0.00238383	-0.957208535	0.34682393384768406	0.8295758007310883	-5.283348258	ns
LINC01990	-0.631245941	0.44542389495104484	-0.956560132	0.3471453867873162	0.8295758007310883	-5.312671906	ns
LINC02367	0.5648961154683088	1.2404317979228114	0.9565035580848475	0.34717344356819957	0.8295758007310883	-5.404438176	ns
PRMT5-AS1	0.5410611620538043	1.4254143457034534	0.9561735943038016	0.3473371124003183	0.8295758007310883	-5.428652871	ns
FBXL14	-0.289807909	4.234420088937845	-0.956306249	0.3472713065966724	0.8295758007310883	-6.05373931	ns
NUP35	-0.259598663	4.340243145912806	-0.956854067	0.3469996405281588	0.8295758007310883	-6.093930706	ns
MAST3	0.29504733393327115	4.455375711030357	0.9566418039006095	0.3471048861945476	0.8295758007310883	-6.114596537	ns
GOLGA8B	0.2601852140854594	4.640949259624993	0.957581417	0.34663916409979434	0.8295758007310883	-6.143393348	ns
E2F3	0.20639172345129397	5.602993179	0.9564661001027599	0.34719202089233014	0.8295758007310883	-6.39006922	ns
AL390957.1	-0.187356631	6.071702893141584	-0.956764169	0.3470442119063596	0.8295758007310883	-6.506285426	ns
CEP135	0.1767303593903276	6.270078463472872	0.95778000826097065	0.34654078580108405	0.8295758007310883	-6.541071658	ns
SSR2	0.13606485187039652	7.107156089673775	0.9565855816490595	0.34713276622997236	0.8295758007310883	-6.720191501	ns
BIK	-0.153848039	7.332352636523172	-0.956350562	0.34724932627081095	0.8295758007310883	-6.77099939	ns
STK40	0.2010687499058725	5.439373005814474	0.9559552027414873	0.34744546760326034	0.8297348552655264	-6.348864649	ns
WNT6	-0.57419311	1.6170320274651182	-0.955846494	0.3474994118288828	0.8297591865772963	-5.459066269	ns
ZNF701	0.30690266375140535	3.9169923575785943	0.9557663625475165	0.3475391791582999	0.8297591865772963	-5.965106665	ns
KSR1	0.611479662	1.8964441946773556	0.9551557081449807	0.34784233128351305	0.8299974582205881	-5.506435516	ns
AC002558.3	0.5056287750896385	2.2350310552651953	0.9551057788819738	0.3478671259193665	0.8299974582205881	-5.552205726	ns
MAP10	-0.443757465	2.5152507735406178	-0.95532808	0.34775674145347646	0.8299974582205881	-5.64085333	ns
PATZ1	-0.298800859	4.182316293	-0.955208275	0.3478162281354936	0.8299974582205881	-6.053930143	ns
ZFAND1	-0.238682098	4.900413407534522	-0.955212021	0.34781436811158783	0.8299974582205881	-6.230506054	ns
PRDM15	-0.204951216	6.202385917199838	-0.955060487	0.3478896186049151	0.8299974582205881	-6.534869138	ns
AC097359.2	-0.626125297	0.9699735465514827	-0.954897346	0.347970645	0.8300910980021758	-5.367343326	ns
AC131568.1	0.6894013378907909	0.39862445560335763	0.9546354947465004	0.34810072499601896	0.8301601872293709	-5.33163256	ns
SENP3	0.3077620316374281	3.928127460792727	0.9545026428585787	0.3481667341175876	0.8301601872293709	-5.964376142	ns
ACAD9	-0.270313903	4.540972193	-0.954560321	0.3481380750097647	0.8301601872293709	-6.150636511	ns
WASHC4	0.1711975053757828	6.663465916174165	0.9545401127026943	0.3481481159068518	0.8301601872293709	-6.631030427	ns
CPSF6	-0.136377508	7.159494556187866	-0.954363135	0.3482360592492242	0.830225853	-6.737954157	ns
AC246785.3	-0.70129477	0.2787459282353959	-0.954083474	0.3483750584568771	0.8303464733053492	-5.303172572	ns
AC023024.1	-0.649896053	0.9231741072037956	-0.954009109	0.348412026	0.8303464733053492	-5.362616436	ns
ZNF28	-0.330208586	3.751478612189893	-0.954166492	0.3483337922075519	0.8303464733053492	-5.939132623	ns
ARNTL2-AS1	-0.669927222	0.7671072526864606	-0.95349271	0.3486688065731184	0.8304319050986881	-5.345914387	ns
CTH	-0.542724617	1.758668056622861	-0.953432719	0.3486986453388875	0.8304319050986881	-5.487017789	ns
L3MBTL1	-0.372458037	3.0283548200422468	-0.95363336	0.34859885535718926	0.8304319050986881	-5.765597616	ns
CAPG	-0.372886508	3.0988136730736002	-0.953822094	0.3485050047912911	0.8304319050986881	-5.78573453	ns
NDUFAF5	-0.305920923	3.998928049707507	-0.953446662	0.3486917102374806	0.8304319050986881	-6.006910382	ns
UBE4A	0.227623577	5.265782238198604	0.9534524206710131	0.3486888457133591	0.8304319050986881	-6.300391262	ns
PPP1R13B	-0.310952372	4.029489998	-0.953331789	0.3487488508162163	0.830451932	-6.006859039	ns
FOXP1-AS1	-0.595768028	1.2107234738710106	-0.952867399	0.3489799131449961	0.8309025637241375	-5.400726465	ns
AP003721.2	-0.851126664	-0.393856795	-0.951565298	0.3496283361045034	0.8309745749929328	-5.270573128	ns
DCLK1	-0.851126664	-0.393856795	-0.951565298	0.3496283361045034	0.8309745749929328	-5.270573128	ns
AC009032.1	-0.851126664	-0.393856795	-0.951565298	0.3496283361045034	0.8309745749929328	-5.270573128	ns
LINC00634	-0.851126664	-0.393856795	-0.951565298	0.3496283361045034	0.8309745749929328	-5.270573128	ns
OPRD1	-0.840896108	-0.393856795	-0.950748606	0.35003544539254483	0.8309745749929328	-5.271260683	ns
AL359921.2	-0.840896108	-0.393856795	-0.950748606	0.35003544539254483	0.8309745749929328	-5.271260683	ns
PEX5L	-0.840896108	-0.393856795	-0.950748606	0.35003544539254483	0.8309745749929328	-5.271260683	ns
AC005046.1	-0.840896108	-0.393856795	-0.950748606	0.35003544539254483	0.8309745749929328	-5.271260683	ns
MIR194-2HG	-0.840896108	-0.393856795	-0.950748606	0.35003544539254483	0.8309745749929328	-5.271260683	ns
AC009996.1	-0.840896108	-0.393856795	-0.950748606	0.35003544539254483	0.8309745749929328	-5.271260683	ns
ANKRD24	-0.840896108	-0.393856795	-0.950748606	0.35003544539254483	0.8309745749929328	-5.271260683	ns
LINC00652	-0.840896108	-0.393856795	-0.950748606	0.35003544539254483	0.8309745749929328	-5.271260683	ns
AL132655.2	-0.840896108	-0.393856795	-0.950748606	0.35003544539254483	0.8309745749929328	-5.271260683	ns
RIPK4	-0.840896108	-0.393856795	-0.950748606	0.35003544539254483	0.8309745749929328	-5.271260683	ns
AC005726.3	-0.661772361	0.35330319568026913	-0.951109365	0.3498555728721583	0.8309745749929328	-5.310445398	ns
F8A1	0.689175665	0.7538044952944414	0.9508598003863563	0.34997999781853073	0.8309745749929328	-5.358049206	ns
AP000704.1	-0.681517433	1.12129442	-0.952671831	0.3490772512222413	0.8309745749929328	-5.388975051	ns
AC006026.3	-0.606393366	1.249603446214089	-0.952343421	0.34924074773211666	0.8309745749929328	-5.406930281	ns
KCTD1	-0.594317197	1.8925041203612558	-0.951723175	0.349549673	0.8309745749929328	-5.513513878	ns
SIK1B	-0.498851069	2.1451368223022347	-0.952003408	0.34941007495580034	0.8309745749929328	-5.559677417	ns
DZANK1	-0.459876397	2.642132566755904	-0.952188787	0.3493177492027433	0.8309745749929328	-5.664797921	ns
WDR59	-0.291493838	4.112764512987025	-0.95174682	0.34953789301174876	0.8309745749929328	-6.04042516	ns
MGAT2	0.2805923515578804	4.1873708376825975	0.9507079407869646	0.35005572463087464	0.8309745749929328	-6.040835625	ns
NPM3	-0.254467316	4.619712747907867	-0.952368329	0.34922834548248394	0.8309745749929328	-6.161298918	ns
DYNLT1	-0.19824352	5.737311179928231	-0.951167894	0.3498263967379688	0.8309745749929328	-6.435993362	ns
SEC14L1	0.1313010395487063	7.934745538162641	0.9505623515146135	0.3501283349618636	0.8310476510999005	-6.894132248	ns
TERC	0.5702975476445099	2.1277270103625376	0.9501682982849768	0.3503249133153805	0.8314149190949947	-5.546419578	ns
LRRC39	-0.644775153	0.5982229476181008	-0.949781253	0.35051806750313597	0.8314760605563285	-5.332055012	ns
U62317.4	-0.305097735	4.064721843021586	-0.949904012	0.3504567973380227	0.8314760605563285	-6.032801004	ns
PRKACB	-0.185678345	6.164248358880233	-0.949825874	0.35049579603379744	0.8314760605563285	-6.530529529	ns
RBM3	-0.114030735	8.315656752310282	-0.949975492	0.3504211238806557	0.8314760605563285	-6.974058765	ns
MVB12A	-0.292356517	4.281375876846731	-0.94957867	0.3506191946846887	0.8316166621929187	-6.076273566	ns
ZBTB21	-0.380651096	3.0854866703360067	-0.949118892	0.35084878287861987	0.8316942936672458	-5.780931454	ns
POMK	0.3454009904668787	3.504674816780429	0.949200151	0.3508081993684288	0.8316942936672458	-5.850660889	ns
E2F7	-0.282794107	4.646789289930044	-0.94928285	0.3507668995540024	0.8316942936672458	-6.178125836	ns
SUGT1	-0.191833768	6.188941256631345	-0.949093992	0.3508612194634282	0.8316942936672458	-6.540375187	ns
SRSF9	0.11856171860851046	8.550050197048877	0.9491064742468335	0.3508549851407705	0.8316942936672458	-7.021237188	ns
AL121888.1	-0.851126664	-0.393856795	-0.925993021	0.36252628222951844	0.8318525860381654	-5.291841203	ns
AL021807.1	-0.709693629	-0.393856795	-0.917539939	0.36685812579929433	0.8318525860381654	-5.298752774	ns
PAPLN	-0.709693629	-0.393856795	-0.917539939	0.36685812579929433	0.8318525860381654	-5.298752774	ns
FP236315.1	-0.709693629	-0.393856795	-0.917539939	0.36685812579929433	0.8318525860381654	-5.298752774	ns
LINC02579	-0.709693629	-0.393856795	-0.917539939	0.36685812579929433	0.8318525860381654	-5.298752774	ns
LINC00607	-0.709693629	-0.393856795	-0.917539939	0.36685812579929433	0.8318525860381654	-5.298752774	ns
ST3GAL6	-0.709693629	-0.393856795	-0.917539939	0.36685812579929433	0.8318525860381654	-5.298752774	ns
IL20RB-AS1	-0.709693629	-0.393856795	-0.917539939	0.36685812579929433	0.8318525860381654	-5.298752774	ns
AC107464.3	-0.709693629	-0.393856795	-0.917539939	0.36685812579929433	0.8318525860381654	-5.298752774	ns
AC092674.1	-0.709693629	-0.393856795	-0.917539939	0.36685812579929433	0.8318525860381654	-5.298752774	ns
TET2-AS1	-0.709693629	-0.393856795	-0.917539939	0.36685812579929433	0.8318525860381654	-5.298752774	ns
AC096564.2	-0.709693629	-0.393856795	-0.917539939	0.36685812579929433	0.8318525860381654	-5.298752774	ns
AC096733.2	-0.709693629	-0.393856795	-0.917539939	0.36685812579929433	0.8318525860381654	-5.298752774	ns
AC097375.5	-0.709693629	-0.393856795	-0.917539939	0.36685812579929433	0.8318525860381654	-5.298752774	ns
SLC1A3	-0.709693629	-0.393856795	-0.917539939	0.36685812579929433	0.8318525860381654	-5.298752774	ns
AL445430.2	-0.709693629	-0.393856795	-0.917539939	0.36685812579929433	0.8318525860381654	-5.298752774	ns
AL356124.1	-0.709693629	-0.393856795	-0.917539939	0.36685812579929433	0.8318525860381654	-5.298752774	ns
AC104129.1	-0.709693629	-0.393856795	-0.917539939	0.36685812579929433	0.8318525860381654	-5.298752774	ns
HOXA2	-0.709693629	-0.393856795	-0.917539939	0.36685812579929433	0.8318525860381654	-5.298752774	ns
CCDC180	-0.709693629	-0.393856795	-0.917539939	0.36685812579929433	0.8318525860381654	-5.298752774	ns
AC073389.3	-0.709693629	-0.393856795	-0.917539939	0.36685812579929433	0.8318525860381654	-5.298752774	ns
LINC02551	-0.709693629	-0.393856795	-0.917539939	0.36685812579929433	0.8318525860381654	-5.298752774	ns
TESC-AS1	-0.709693629	-0.393856795	-0.917539939	0.36685812579929433	0.8318525860381654	-5.298752774	ns
AL583722.3	-0.709693629	-0.393856795	-0.917539939	0.36685812579929433	0.8318525860381654	-5.298752774	ns
AC104590.1	-0.709693629	-0.393856795	-0.917539939	0.36685812579929433	0.8318525860381654	-5.298752774	ns
AC024267.6	-0.709693629	-0.393856795	-0.917539939	0.36685812579929433	0.8318525860381654	-5.298752774	ns
DLX4	-0.709693629	-0.393856795	-0.917539939	0.36685812579929433	0.8318525860381654	-5.298752774	ns
AC007998.3	-0.709693629	-0.393856795	-0.917539939	0.36685812579929433	0.8318525860381654	-5.298752774	ns
PLPPR3	-0.709693629	-0.393856795	-0.917539939	0.36685812579929433	0.8318525860381654	-5.298752774	ns
RIPOR3	-0.709693629	-0.393856795	-0.917539939	0.36685812579929433	0.8318525860381654	-5.298752774	ns
APCDD1L	-0.709693629	-0.393856795	-0.917539939	0.36685812579929433	0.8318525860381654	-5.298752774	ns
HDHD5-AS1	-0.709693629	-0.393856795	-0.917539939	0.36685812579929433	0.8318525860381654	-5.298752774	ns
MLC1	-0.709693629	-0.393856795	-0.917539939	0.36685812579929433	0.8318525860381654	-5.298752774	ns
ARHGAP6	-0.709693629	-0.393856795	-0.917539939	0.36685812579929433	0.8318525860381654	-5.298752774	ns
FRMPD4	-0.709693629	-0.393856795	-0.917539939	0.36685812579929433	0.8318525860381654	-5.298752774	ns
SELENON	-0.709693629	-0.393856795	-0.917539939	0.36685812579929433	0.8318525860381654	-5.298752774	ns
LINC02574	-0.709693629	-0.393856795	-0.917539939	0.36685812579929433	0.8318525860381654	-5.298752774	ns
AL445490.1	-0.709693629	-0.393856795	-0.917539939	0.36685812579929433	0.8318525860381654	-5.298752774	ns
GJA9	-0.709693629	-0.393856795	-0.917539939	0.36685812579929433	0.8318525860381654	-5.298752774	ns
ZFYVE9	-0.709693629	-0.393856795	-0.917539939	0.36685812579929433	0.8318525860381654	-5.298752774	ns
BRINP3	-0.709693629	-0.393856795	-0.917539939	0.36685812579929433	0.8318525860381654	-5.298752774	ns
AC012065.4	-0.709693629	-0.393856795	-0.917539939	0.36685812579929433	0.8318525860381654	-5.298752774	ns
AC011247.1	-0.709693629	-0.393856795	-0.917539939	0.36685812579929433	0.8318525860381654	-5.298752774	ns
U51244.1	-0.709693629	-0.393856795	-0.917539939	0.36685812579929433	0.8318525860381654	-5.298752774	ns
LINC02572	-0.709693629	-0.393856795	-0.917539939	0.36685812579929433	0.8318525860381654	-5.298752774	ns
AC010680.2	-0.709693629	-0.393856795	-0.917539939	0.36685812579929433	0.8318525860381654	-5.298752774	ns
CERKL	-0.709693629	-0.393856795	-0.917539939	0.36685812579929433	0.8318525860381654	-5.298752774	ns
LINC01090	-0.709693629	-0.393856795	-0.917539939	0.36685812579929433	0.8318525860381654	-5.298752774	ns
ESPNL	-0.709693629	-0.393856795	-0.917539939	0.36685812579929433	0.8318525860381654	-5.298752774	ns
PPARG	-0.709693629	-0.393856795	-0.917539939	0.36685812579929433	0.8318525860381654	-5.298752774	ns
AC116096.1	-0.709693629	-0.393856795	-0.917539939	0.36685812579929433	0.8318525860381654	-5.298752774	ns
VIPR1	-0.709693629	-0.393856795	-0.917539939	0.36685812579929433	0.8318525860381654	-5.298752774	ns
AC117473.1	-0.709693629	-0.393856795	-0.917539939	0.36685812579929433	0.8318525860381654	-5.298752774	ns
ABI3BP	-0.709693629	-0.393856795	-0.917539939	0.36685812579929433	0.8318525860381654	-5.298752774	ns
AC092903.2	-0.709693629	-0.393856795	-0.917539939	0.36685812579929433	0.8318525860381654	-5.298752774	ns
SHOX2	-0.709693629	-0.393856795	-0.917539939	0.36685812579929433	0.8318525860381654	-5.298752774	ns
LRRC31	-0.709693629	-0.393856795	-0.917539939	0.36685812579929433	0.8318525860381654	-5.298752774	ns
TPRG1-AS1	-0.709693629	-0.393856795	-0.917539939	0.36685812579929433	0.8318525860381654	-5.298752774	ns
LINC01983	-0.709693629	-0.393856795	-0.917539939	0.36685812579929433	0.8318525860381654	-5.298752774	ns
AC096719.1	-0.709693629	-0.393856795	-0.917539939	0.36685812579929433	0.8318525860381654	-5.298752774	ns
AC084871.1	-0.709693629	-0.393856795	-0.917539939	0.36685812579929433	0.8318525860381654	-5.298752774	ns
AC084871.3	-0.709693629	-0.393856795	-0.917539939	0.36685812579929433	0.8318525860381654	-5.298752774	ns
AC022445.1	-0.709693629	-0.393856795	-0.917539939	0.36685812579929433	0.8318525860381654	-5.298752774	ns
LUCAT1	-0.709693629	-0.393856795	-0.917539939	0.36685812579929433	0.8318525860381654	-5.298752774	ns
IL5	-0.709693629	-0.393856795	-0.917539939	0.36685812579929433	0.8318525860381654	-5.298752774	ns
PSD2-AS1	-0.709693629	-0.393856795	-0.917539939	0.36685812579929433	0.8318525860381654	-5.298752774	ns
SPRY4	-0.709693629	-0.393856795	-0.917539939	0.36685812579929433	0.8318525860381654	-5.298752774	ns
SMIM3	-0.709693629	-0.393856795	-0.917539939	0.36685812579929433	0.8318525860381654	-5.298752774	ns
AC008415.1	-0.709693629	-0.393856795	-0.917539939	0.36685812579929433	0.8318525860381654	-5.298752774	ns
AL513548.1	-0.709693629	-0.393856795	-0.917539939	0.36685812579929433	0.8318525860381654	-5.298752774	ns
AL358933.1	-0.709693629	-0.393856795	-0.917539939	0.36685812579929433	0.8318525860381654	-5.298752774	ns
TRIM31	-0.709693629	-0.393856795	-0.917539939	0.36685812579929433	0.8318525860381654	-5.298752774	ns
PNPLA1	-0.709693629	-0.393856795	-0.917539939	0.36685812579929433	0.8318525860381654	-5.298752774	ns
KIF6	-0.709693629	-0.393856795	-0.917539939	0.36685812579929433	0.8318525860381654	-5.298752774	ns
AL590617.2	-0.709693629	-0.393856795	-0.917539939	0.36685812579929433	0.8318525860381654	-5.298752774	ns
AL121935.2	-0.709693629	-0.393856795	-0.917539939	0.36685812579929433	0.8318525860381654	-5.298752774	ns
AC004918.4	-0.709693629	-0.393856795	-0.917539939	0.36685812579929433	0.8318525860381654	-5.298752774	ns
XKR5	-0.709693629	-0.393856795	-0.917539939	0.36685812579929433	0.8318525860381654	-5.298752774	ns
AC013643.2	-0.709693629	-0.393856795	-0.917539939	0.36685812579929433	0.8318525860381654	-5.298752774	ns
AC023866.2	-0.709693629	-0.393856795	-0.917539939	0.36685812579929433	0.8318525860381654	-5.298752774	ns
NKAIN3	-0.709693629	-0.393856795	-0.917539939	0.36685812579929433	0.8318525860381654	-5.298752774	ns
TCF24	-0.709693629	-0.393856795	-0.917539939	0.36685812579929433	0.8318525860381654	-5.298752774	ns
CA2	-0.709693629	-0.393856795	-0.917539939	0.36685812579929433	0.8318525860381654	-5.298752774	ns
ATP6V0D2	-0.709693629	-0.393856795	-0.917539939	0.36685812579929433	0.8318525860381654	-5.298752774	ns
AL158077.2	-0.709693629	-0.393856795	-0.917539939	0.36685812579929433	0.8318525860381654	-5.298752774	ns
WHRN	-0.709693629	-0.393856795	-0.917539939	0.36685812579929433	0.8318525860381654	-5.298752774	ns
AC025822.1	-0.709693629	-0.393856795	-0.917539939	0.36685812579929433	0.8318525860381654	-5.298752774	ns
OGDHL	-0.709693629	-0.393856795	-0.917539939	0.36685812579929433	0.8318525860381654	-5.298752774	ns
AL359198.1	-0.709693629	-0.393856795	-0.917539939	0.36685812579929433	0.8318525860381654	-5.298752774	ns
AL136368.1	-0.709693629	-0.393856795	-0.917539939	0.36685812579929433	0.8318525860381654	-5.298752774	ns
NAV2-AS3	-0.709693629	-0.393856795	-0.917539939	0.36685812579929433	0.8318525860381654	-5.298752774	ns
SLC22A6	-0.709693629	-0.393856795	-0.917539939	0.36685812579929433	0.8318525860381654	-5.298752774	ns
PDE2A	-0.709693629	-0.393856795	-0.917539939	0.36685812579929433	0.8318525860381654	-5.298752774	ns
USP2	-0.709693629	-0.393856795	-0.917539939	0.36685812579929433	0.8318525860381654	-5.298752774	ns
MIR100HG	-0.709693629	-0.393856795	-0.917539939	0.36685812579929433	0.8318525860381654	-5.298752774	ns
AP002762.3	-0.709693629	-0.393856795	-0.917539939	0.36685812579929433	0.8318525860381654	-5.298752774	ns
A2M	-0.709693629	-0.393856795	-0.917539939	0.36685812579929433	0.8318525860381654	-5.298752774	ns
TAS2R43	-0.709693629	-0.393856795	-0.917539939	0.36685812579929433	0.8318525860381654	-5.298752774	ns
AC137834.2	-0.709693629	-0.393856795	-0.917539939	0.36685812579929433	0.8318525860381654	-5.298752774	ns
SVOP	-0.709693629	-0.393856795	-0.917539939	0.36685812579929433	0.8318525860381654	-5.298752774	ns
LINC02356	-0.709693629	-0.393856795	-0.917539939	0.36685812579929433	0.8318525860381654	-5.298752774	ns
AC122688.2	-0.709693629	-0.393856795	-0.917539939	0.36685812579929433	0.8318525860381654	-5.298752774	ns
AC073912.1	-0.709693629	-0.393856795	-0.917539939	0.36685812579929433	0.8318525860381654	-5.298752774	ns
LINC00392	-0.709693629	-0.393856795	-0.917539939	0.36685812579929433	0.8318525860381654	-5.298752774	ns
LINC00519	-0.709693629	-0.393856795	-0.917539939	0.36685812579929433	0.8318525860381654	-5.298752774	ns
FERMT2	-0.709693629	-0.393856795	-0.917539939	0.36685812579929433	0.8318525860381654	-5.298752774	ns
AF111167.2	-0.709693629	-0.393856795	-0.917539939	0.36685812579929433	0.8318525860381654	-5.298752774	ns
MEG8	-0.709693629	-0.393856795	-0.917539939	0.36685812579929433	0.8318525860381654	-5.298752774	ns
LINC00239	-0.709693629	-0.393856795	-0.917539939	0.36685812579929433	0.8318525860381654	-5.298752774	ns
GCNT3	-0.709693629	-0.393856795	-0.917539939	0.36685812579929433	0.8318525860381654	-5.298752774	ns
CPLX3	-0.709693629	-0.393856795	-0.917539939	0.36685812579929433	0.8318525860381654	-5.298752774	ns
AC103876.1	-0.709693629	-0.393856795	-0.917539939	0.36685812579929433	0.8318525860381654	-5.298752774	ns
CERS3	-0.709693629	-0.393856795	-0.917539939	0.36685812579929433	0.8318525860381654	-5.298752774	ns
MMP25	-0.709693629	-0.393856795	-0.917539939	0.36685812579929433	0.8318525860381654	-5.298752774	ns
AC138904.1	-0.709693629	-0.393856795	-0.917539939	0.36685812579929433	0.8318525860381654	-5.298752774	ns
AC009107.1	-0.709693629	-0.393856795	-0.917539939	0.36685812579929433	0.8318525860381654	-5.298752774	ns
ZDHHC1	-0.709693629	-0.393856795	-0.917539939	0.36685812579929433	0.8318525860381654	-5.298752774	ns
AC010528.1	-0.709693629	-0.393856795	-0.917539939	0.36685812579929433	0.8318525860381654	-5.298752774	ns
AC005696.2	-0.709693629	-0.393856795	-0.917539939	0.36685812579929433	0.8318525860381654	-5.298752774	ns
AC129492.4	-0.709693629	-0.393856795	-0.917539939	0.36685812579929433	0.8318525860381654	-5.298752774	ns
SEZ6	-0.709693629	-0.393856795	-0.917539939	0.36685812579929433	0.8318525860381654	-5.298752774	ns
AC130324.1	-0.709693629	-0.393856795	-0.917539939	0.36685812579929433	0.8318525860381654	-5.298752774	ns
AC015849.4	-0.709693629	-0.393856795	-0.917539939	0.36685812579929433	0.8318525860381654	-5.298752774	ns
KRTAP4-12	-0.709693629	-0.393856795	-0.917539939	0.36685812579929433	0.8318525860381654	-5.298752774	ns
SDK2	-0.709693629	-0.393856795	-0.917539939	0.36685812579929433	0.8318525860381654	-5.298752774	ns
SPHK1	-0.709693629	-0.393856795	-0.917539939	0.36685812579929433	0.8318525860381654	-5.298752774	ns
AP001531.1	-0.709693629	-0.393856795	-0.917539939	0.36685812579929433	0.8318525860381654	-5.298752774	ns
AP005899.1	-0.709693629	-0.393856795	-0.917539939	0.36685812579929433	0.8318525860381654	-5.298752774	ns
AP005432.1	-0.709693629	-0.393856795	-0.917539939	0.36685812579929433	0.8318525860381654	-5.298752774	ns
TNFRSF11A	-0.709693629	-0.393856795	-0.917539939	0.36685812579929433	0.8318525860381654	-5.298752774	ns
AC011498.2	-0.709693629	-0.393856795	-0.917539939	0.36685812579929433	0.8318525860381654	-5.298752774	ns
PDE4C	-0.709693629	-0.393856795	-0.917539939	0.36685812579929433	0.8318525860381654	-5.298752774	ns
NOP53-AS1	-0.709693629	-0.393856795	-0.917539939	0.36685812579929433	0.8318525860381654	-5.298752774	ns
AC008403.3	-0.709693629	-0.393856795	-0.917539939	0.36685812579929433	0.8318525860381654	-5.298752774	ns
AC010327.7	-0.709693629	-0.393856795	-0.917539939	0.36685812579929433	0.8318525860381654	-5.298752774	ns
AL121906.1	-0.709693629	-0.393856795	-0.917539939	0.36685812579929433	0.8318525860381654	-5.298752774	ns
MRAP	-0.709693629	-0.393856795	-0.917539939	0.36685812579929433	0.8318525860381654	-5.298752774	ns
AP000692.1	-0.709693629	-0.393856795	-0.917539939	0.36685812579929433	0.8318525860381654	-5.298752774	ns
AP000696.2	-0.709693629	-0.393856795	-0.917539939	0.36685812579929433	0.8318525860381654	-5.298752774	ns
AC006946.3	-0.709693629	-0.393856795	-0.917539939	0.36685812579929433	0.8318525860381654	-5.298752774	ns
SLC25A18	-0.709693629	-0.393856795	-0.917539939	0.36685812579929433	0.8318525860381654	-5.298752774	ns
AL021707.8	-0.709693629	-0.393856795	-0.917539939	0.36685812579929433	0.8318525860381654	-5.298752774	ns
ADGRG2	-0.709693629	-0.393856795	-0.917539939	0.36685812579929433	0.8318525860381654	-5.298752774	ns
DDX59-AS1	0.6965629893501989	-0.129422143	0.9444552674720477	0.35318322816231473	0.8318525860381654	-5.302804234	ns
ADAMDEC1	0.6965629893501989	-0.129422143	0.9444552674720477	0.35318322816231473	0.8318525860381654	-5.302804234	ns
AP005530.1	0.6965629893501989	-0.129422143	0.9444552674720477	0.35318322816231473	0.8318525860381654	-5.302804234	ns
AC023906.3	-0.710527581	-0.04293743	-0.925771185	0.3626395299243733	0.8318525860381654	-5.306757413	ns
AC015726.1	-0.710527581	-0.04293743	-0.925771185	0.3626395299243733	0.8318525860381654	-5.306757413	ns
AC008982.2	-0.710527581	-0.04293743	-0.925771185	0.3626395299243733	0.8318525860381654	-5.306757413	ns
AC010542.4	-0.868263886	-0.103615783	-0.924201019	0.3634417723294554	0.8318525860381654	-5.307401742	ns
AC079753.2	-0.760897176	0.09450453	-0.93411119	0.35839802066157145	0.8318525860381654	-5.309018718	ns
LINC02332	0.693980575	-0.129422143	0.9338287364587708	0.3585411283460731	0.8318525860381654	-5.311712242	ns
AL359220.1	0.693980575	-0.129422143	0.9338287364587708	0.3585411283460731	0.8318525860381654	-5.311712242	ns
AC011773.1	-0.641737374	0.16081886928119182	-0.932819344	0.3590528564727826	0.8318525860381654	-5.312520596	ns
FAM86B1	-0.701857466	0.2787459282353958	-0.941335221	0.3547507882292914	0.8318525860381654	-5.312766321	ns
AC007100.1	0.6660798657820818	-0.04293743	0.9415806076994077	0.35462733438706584	0.8318525860381654	-5.312783401	ns
TMEM45A	0.6660798657820818	-0.04293743	0.9415806076994077	0.35462733438706584	0.8318525860381654	-5.312783401	ns
AC095057.3	-0.641150694	0.27874592823539585	-0.941238663	0.3547993743397214	0.8318525860381654	-5.314056336	ns
AL391121.1	-0.657264178	0.24730358236090033	-0.935459715	0.35771530061241386	0.8318525860381654	-5.316535188	ns
C5orf17	0.7268769374346117	0.1715884497499061	0.9440101732873206	0.3534065673113811	0.8318525860381654	-5.31686763	ns
AC026124.2	-0.709068377	0.1866252289646201	-0.92969966	0.360637492	0.8318525860381654	-5.316922007	ns
ST8SIA1	-0.614463149	0.24730358236090036	-0.93302057	0.35895080299474535	0.8318525860381654	-5.318573384	ns
Z98742.4	-0.682796655	0.4454238949510449	-0.946870919	0.35197274722008676	0.8318525860381654	-5.32094009	ns
TTTY14	-0.794332286	0.24730358236090033	-0.929986845	0.36049142376459686	0.8318525860381654	-5.321101503	ns
AC008875.2	0.7106111635108032	0.080625616	0.9440396805955151	0.3533917582320971	0.8318525860381654	-5.322527219	ns
AL355490.1	-0.673233473	0.4454238949510448	-0.944918531	0.35295087207222264	0.8318525860381654	-5.322596665	ns
RGL4	-0.673233473	0.4454238949510448	-0.944918531	0.35295087207222264	0.8318525860381654	-5.322596665	ns
ABCA9	0.6622467601530069	-0.04293743	0.9286486600713982	0.3611723866048402	0.8318525860381654	-5.323603053	ns
AL450992.1	0.6622467601530069	-0.04293743	0.9286486600713982	0.3611723866048402	0.8318525860381654	-5.323603053	ns
AC019130.1	0.6622467601530069	-0.04293743	0.9286486600713982	0.3611723866048402	0.8318525860381654	-5.323603053	ns
CDHR3	0.6341925362973981	-0.159548155	0.9162299136331573	0.3675324942462421	0.8318525860381654	-5.323797642	ns
LINC01220	0.6341925362973981	-0.159548155	0.9162299136331573	0.3675324942462421	0.8318525860381654	-5.323797642	ns
TEAD2	0.6341925362973981	-0.159548155	0.9162299136331573	0.3675324942462421	0.8318525860381654	-5.323797642	ns
AL391832.2	0.6341925362973981	-0.159548155	0.9162299136331573	0.3675324942462421	0.8318525860381654	-5.323797642	ns
GPR156	0.6341925362973981	-0.159548155	0.9162299136331573	0.3675324942462421	0.8318525860381654	-5.323797642	ns
P2RY1	0.6341925362973981	-0.159548155	0.9162299136331573	0.3675324942462421	0.8318525860381654	-5.323797642	ns
LINC01340	0.6341925362973981	-0.159548155	0.9162299136331573	0.3675324942462421	0.8318525860381654	-5.323797642	ns
ULBP3	0.6341925362973981	-0.159548155	0.9162299136331573	0.3675324942462421	0.8318525860381654	-5.323797642	ns
CNGB3	0.6341925362973981	-0.159548155	0.9162299136331573	0.3675324942462421	0.8318525860381654	-5.323797642	ns
SLC16A9	0.6341925362973981	-0.159548155	0.9162299136331573	0.3675324942462421	0.8318525860381654	-5.323797642	ns
ABCC8	0.6341925362973981	-0.159548155	0.9162299136331573	0.3675324942462421	0.8318525860381654	-5.323797642	ns
FOSL1	0.6341925362973981	-0.159548155	0.9162299136331573	0.3675324942462421	0.8318525860381654	-5.323797642	ns
B3GNT4	0.6341925362973981	-0.159548155	0.9162299136331573	0.3675324942462421	0.8318525860381654	-5.323797642	ns
TTC39C-AS1	0.6341925362973981	-0.159548155	0.9162299136331573	0.3675324942462421	0.8318525860381654	-5.323797642	ns
AC092068.1	0.6341925362973981	-0.159548155	0.9162299136331573	0.3675324942462421	0.8318525860381654	-5.323797642	ns
MID1IP1-AS1	0.6341925362973981	-0.159548155	0.9162299136331573	0.3675324942462421	0.8318525860381654	-5.323797642	ns
PLA2G10	-0.645772365	0.24730358236090036	-0.918736652	0.3662427999640958	0.8318525860381654	-5.330409667	ns
DISC1	-0.768816605	0.2926248422839889	-0.922442803	0.3643414845309776	0.8318525860381654	-5.330805922	ns
MS4A14	0.6422818533438941	0.26681848260056057	0.9355425429200175	0.35767339539490384	0.8318525860381654	-5.333214495	ns
ZACN	0.6422818533438941	0.26681848260056057	0.9355425429200175	0.35767339539490384	0.8318525860381654	-5.333214495	ns
AC023480.1	0.6279855001510052	0.26681848260056057	0.932634539	0.3591465987916609	0.8318525860381654	-5.335654934	ns
PLN	0.7046914612891573	0.080625616	0.9268932565285817	0.3620669495295047	0.8318525860381654	-5.336923258	ns
RHBDL1	-0.611601467	0.40010263502795634	-0.922714919	0.36420214156795994	0.8318525860381654	-5.338201961	ns
ACSBG1	-0.62917416	0.39862445560335763	-0.91910036	0.36605592325824865	0.8318525860381654	-5.340244699	ns
TACR1	-0.64076077	0.4454238949510449	-0.921486031	0.3648316994638794	0.8318525860381654	-5.343170382	ns
RNF157	0.6798155357999504	0.3533031956802691	0.9348577808819083	0.3580199360134768	0.8318525860381654	-5.343246698	ns
IL17RC	-0.694930598	0.4710011099021038	-0.921356448	0.3648981266622613	0.8318525860381654	-5.34428392	ns
AL356804.1	0.6446513530236706	0.328813169	0.9295694116743376	0.3607037521190387	0.8318525860381654	-5.344892214	ns
EBLN2	0.6492282342598823	0.4768662408255404	0.9396339955349544	0.3556074607421127	0.8318525860381654	-5.345497928	ns
TCHH	0.646083902	0.3533031956802691	0.9257346097949386	0.36265820407940896	0.8318525860381654	-5.350892508	ns
LGALSL-DT	-0.657634354	0.6861738222705727	-0.933558348	0.3586781587675044	0.8318525860381654	-5.354024044	ns
P4HA3	-0.727677544	0.5876118354197867	-0.919365896	0.36591952776455894	0.8318525860381654	-5.356558214	ns
AC092162.2	-0.609949896	0.7413008930030324	-0.937034293	0.3569192302779093	0.8318525860381654	-5.356647227	ns
MXI1	-0.590319797	0.8611794203709942	-0.941217765	0.35480989025309295	0.8318525860381654	-5.365995701	ns
AC006064.2	-0.603421059	0.8171744938844268	-0.933775482	0.35856811439492997	0.8318525860381654	-5.367397183	ns
AC132872.1	0.6509297922014904	0.617737848	0.9271199978334957	0.36195131862178254	0.8318525860381654	-5.36793007	ns
AC018816.1	0.6369289701106109	0.886093021	0.9445603534950509	0.35313051189657507	0.8318525860381654	-5.370840916	ns
AL354822.1	0.6534220839520903	0.6254954688742925	0.9197466664549361	0.36572399963902635	0.8318525860381654	-5.371460556	ns
AC007613.1	0.6060440997217869	0.9092951931552026	0.9408849157983754	0.35497741089152723	0.8318525860381654	-5.382612688	ns
AC125611.4	0.5917877370750374	1.0000995589894572	0.945415165	0.35270189183616807	0.8318525860381654	-5.390423698	ns
OPRL1	-0.619122994	1.0607779123857375	-0.940819356	0.355010413	0.8318525860381654	-5.390973472	ns
TLR4	-0.598025152	1.0579244212039547	-0.939382368	0.35573428771194116	0.8318525860381654	-5.391695077	ns
CISTR	0.5899139627317241	1.0759731598708515	0.9471077858252654	0.3518542027619894	0.8318525860381654	-5.391698627	ns
CYFIP1	0.6218017903512012	0.8171744938844268	0.9181323955157682	0.36655341158182175	0.8318525860381654	-5.396600736	ns
ZNF114	0.5844227557680287	0.8171744938844269	0.9159537893405851	0.36767474007686185	0.8318525860381654	-5.398419318	ns
AL360012.1	-0.732286896	1.1472626254654459	-0.942925032	0.35395146407110234	0.8318525860381654	-5.400599547	ns
MCTP1	-0.575895896	1.1138567933253574	-0.937482823	0.3566926796897478	0.8318525860381654	-5.40065191	ns
KLF5	-0.59095239	1.001678010030426	-0.918231801	0.3665023015136044	0.8318525860381654	-5.402483579	ns
AC002310.2	-0.581051692	1.001678010030426	-0.915989033	0.36765658238713517	0.8318525860381654	-5.404358369	ns
GPC2	-0.717032423	1.1809805457621403	-0.936888739	0.35699277	0.8318525860381654	-5.410314898	ns
ZKSCAN2	-0.601282615	1.1982198715796017	-0.936409115	0.35723516481131146	0.8318525860381654	-5.413262139	ns
HSPA4L	-0.58967051	1.1375415181833215	-0.922409491	0.3643585449712933	0.8318525860381654	-5.416692301	ns
AC145207.2	0.5701567520045578	1.3325524971935871	0.9486814334646392	0.35106731952585146	0.8318525860381654	-5.423513746	ns
DCBLD1	-0.675925206	1.210147317214437	-0.92687674	0.3620753734587594	0.8318525860381654	-5.423786566	ns
STX17-AS1	-0.578123376	1.2574200455512832	-0.923832787	0.3636300820998427	0.8318525860381654	-5.432301235	ns
AC098818.2	0.643207649	1.3624274314425717	0.9267580067605464	0.362135934	0.8318525860381654	-5.445694043	ns
PID1	0.9088388227440002	1.1564864080547408	0.9214322096319486	0.36485928841909454	0.8318525860381654	-5.451577652	ns
SPNS3	-0.605908772	1.4221465438531744	-0.925030998	0.36301756678665664	0.8318525860381654	-5.455674973	ns
IL27RA	0.6119920294395587	1.4833149434208726	0.9318355401649595	0.3595520777700625	0.8318525860381654	-5.458806533	ns
AL136038.3	0.5256527406497268	1.6212260974289967	0.9302706525997977	0.36034711211494963	0.8318525860381654	-5.47954086	ns
NOL6	-0.514501755	1.701046333692148	-0.92635036	0.36234390905381797	0.8318525860381654	-5.499976169	ns
AC115618.1	-0.525695077	1.731902455953755	-0.924757127	0.3631575072451553	0.8318525860381654	-5.50785131	ns
CRYBB2	0.5558627249180083	1.9531824737575363	0.9469390069820532	0.35193866850068867	0.8318525860381654	-5.518560551	ns
DNMT3B	-0.576170332	1.9690385814264706	-0.931647106	0.35964774954482115	0.8318525860381654	-5.537764213	ns
TMEM121	-0.474772248	1.9558291282273277	-0.932353438	0.35928921833292204	0.8318525860381654	-5.539914496	ns
AC093249.2	-0.537525466	2.0150769386328506	-0.945253534	0.35278291019984587	0.8318525860381654	-5.544114113	ns
LCMT1-AS1	0.528141342	2.0235290373206842	0.9172515458115527	0.3670065135837297	0.8318525860381654	-5.553421763	ns
AC036176.1	-0.51929156	2.0460159014027988	-0.938132857	0.3563645198919805	0.8318525860381654	-5.556725541	ns
OOEP	-0.524825028	2.0164401828793164	-0.922472967	0.36432603661878815	0.8318525860381654	-5.563538896	ns
NEURL4	-0.494683661	2.0996450762569108	-0.933330141	0.358793839	0.8318525860381654	-5.565841519	ns
AL022328.4	0.5157942652183753	2.1190101483603287	0.9280426549824332	0.36148104452859453	0.8318525860381654	-5.566207511	ns
AL359706.1	-0.481872892	2.196072135	-0.94731092	0.3517525616529451	0.8318525860381654	-5.57533788	ns
ZNF320	-0.446141837	2.2637028079836385	-0.94834478	0.3512355598080654	0.8318525860381654	-5.587215123	ns
ZNF473	0.48538074923980584	2.334689469802515	0.9396862049096136	0.3555811496149698	0.8318525860381654	-5.593566665	ns
AC078846.1	0.46618417877763807	2.4216319037822593	0.9448469509104386	0.3529867673740933	0.8318525860381654	-5.609584827	ns
BCAS1	0.5135863137951748	2.3023615419856904	0.9222481397229612	0.36444118752698496	0.8318525860381654	-5.611325239	ns
APBB1	0.44982977345998393	2.4736988724575832	0.9430002478834242	0.35391367664113405	0.8318525860381654	-5.613121314	ns
SEPTIN7-AS1	0.45096531748086643	2.503112156521071	0.941869092	0.35448223460466843	0.8318525860381654	-5.622204776	ns
ZBTB4	0.44126330223004295	2.4968206970773026	0.9341296423202917	0.35838867291109977	0.8318525860381654	-5.630678616	ns
ZNF500	-0.442695313	2.365508351339129	-0.919766652	0.36571373885650027	0.8318525860381654	-5.634280419	ns
Z95331.1	0.4424137620262383	2.493347697897185	0.9286146529400235	0.36118970291161834	0.8318525860381654	-5.643541922	ns
SYT16	-0.468494049	2.5256327410065627	-0.941263168	0.3547870435053577	0.8318525860381654	-5.65475585	ns
AC012447.1	-0.467231965	2.494037470060269	-0.917882521	0.3666819076649719	0.8318525860381654	-5.665603667	ns
PARD6B	0.4563144222781371	2.7779699608907094	0.9432510635481104	0.3537876904166498	0.8318525860381654	-5.678409442	ns
MIR210HG	0.4556189978836665	2.753768166	0.9436436727686931	0.35359054050246363	0.8318525860381654	-5.680079282	ns
CBWD6	0.4166959627242152	2.819735684721993	0.9448906991087139	0.3529648286595731	0.8318525860381654	-5.686009754	ns
AC025442.2	-0.410699903	2.733825293401941	-0.946705677	0.3520554614059578	0.8318525860381654	-5.694029187	ns
FBXW9	-0.406244621	2.696644956106738	-0.935042879	0.35792624037075205	0.8318525860381654	-5.70025255	ns
ZNF451-AS1	0.4373319051565056	2.9170222125275482	0.9368305910425337	0.35702215106784974	0.8318525860381654	-5.7051219	ns
CAPRIN2	0.45670521269120196	2.991428178734854	0.9407792181791232	0.35503061873314945	0.8318525860381654	-5.705431614	ns
BCL9L	0.4081966928312212	2.8389032822445635	0.9384495677434994	0.3562047061836795	0.8318525860381654	-5.714528143	ns
ZNF561-AS1	0.42969285208643104	2.8262557203334278	0.9321037311354778	0.3594159413312278	0.8318525860381654	-5.718405558	ns
YTHDF3-AS1	0.4071396978893355	2.8540288028773677	0.9170447462994838	0.36711294297276553	0.8318525860381654	-5.732193717	ns
PRAF2	0.38325683248236764	2.9694781069234817	0.9416839303226495	0.3545753614281649	0.8318525860381654	-5.74067301	ns
NECAB3	-0.541041971	2.9730851271146777	-0.937978775	0.3564422877021305	0.8318525860381654	-5.75000283	ns
AC012645.3	0.3940867358827565	3.0423051442956237	0.9286929419688187	0.3611498392484471	0.8318525860381654	-5.750134096	ns
AC132938.3	0.395863621	3.0606099791514025	0.9327616333247198	0.359082128	0.8318525860381654	-5.765121144	ns
CR381653.1	-0.470604462	3.010962267193706	-0.925977696	0.36253410507727357	0.8318525860381654	-5.765187203	ns
ARID5A	0.3853246857119129	3.079067590649953	0.9433263180652268	0.35374989545285973	0.8318525860381654	-5.771833504	ns
MRM1	-0.375972547	3.0123134976045733	-0.93275464	0.35908567568632566	0.8318525860381654	-5.775642471	ns
NAPB	-0.373703722	3.109424785271914	-0.942048055	0.3543922410507755	0.8318525860381654	-5.782716638	ns
ILDR1	-0.377919542	3.025313104917189	-0.922405817	0.3643604267723354	0.8318525860381654	-5.790775905	ns
ZNF641	-0.386299593	3.0745971376675723	-0.92559851	0.3627276972508383	0.8318525860381654	-5.792060736	ns
AL390728.6	0.39103766216499986	3.2409286959168293	0.9313433029160572	0.3598020313061685	0.8318525860381654	-5.801307183	ns
CORO1C	0.411904707	3.3692644052226868	0.9446124776724498	0.35310436581999505	0.8318525860381654	-5.813084792	ns
MORN1	-0.346321659	3.150359093696165	-0.92450585	0.36328593401529263	0.8318525860381654	-5.814095786	ns
ZNF606	-0.373517376	3.2256202747235756	-0.942200985	0.35431535057880303	0.8318525860381654	-5.821044784	ns
FAM160B2	-0.383936131	3.186695631367113	-0.926008402	0.3625184310497762	0.8318525860381654	-5.822297727	ns
FASTKD5	0.3573232826745243	3.4144149858553843	0.9248750640318519	0.3630972401873347	0.8318525860381654	-5.846926822	ns
ABCB4	0.35217041028479973	3.4036082519531217	0.9291435559994023	0.36092044959777225	0.8318525860381654	-5.847008553	ns
CETN2	-0.346896108	3.316121722994819	-0.929287917	0.36084698173761487	0.8318525860381654	-5.850940116	ns
AC072022.2	-0.349065134	3.337286394785938	-0.93637115	0.3572543563464229	0.8318525860381654	-5.858779464	ns
MSTO1	-0.333442828	3.4233989341396516	-0.94445166	0.3531850381591184	0.8318525860381654	-5.861858156	ns
ZNF417	-0.357543663	3.372099410178127	-0.921003828	0.36507892739674785	0.8318525860381654	-5.880612572	ns
P4HTM	-0.334632888	3.418843355918649	-0.925785805	0.3626320657401283	0.8318525860381654	-5.884284111	ns
FAM50B	0.36187497210460917	3.5006439171659447	0.9255863012963301	0.36273393157869416	0.8318525860381654	-5.894327791	ns
MAP4K3-DT	0.3261227117678687	3.5697964636224837	0.9230117080358219	0.36405020436175994	0.8318525860381654	-5.894478204	ns
AP002989.1	0.3267207445962347	3.603056191186031	0.9161324888748774	0.36758267862062977	0.8318525860381654	-5.906823895	ns
LACTB	0.32729945980487507	3.7371379450791298	0.9482909602004075	0.35126246101867975	0.8318525860381654	-5.908897183	ns
USP19	0.35736121193314063	3.6203180674449023	0.9316893771111576	0.35962628600085145	0.8318525860381654	-5.909846058	ns
STK32C	0.3253555638393264	3.587053796999214	0.9160504192637692	0.3676249569155585	0.8318525860381654	-5.911969131	ns
FAM122C	0.3243895963206935	3.793766832179779	0.9358401472927232	0.3575228548962186	0.8318525860381654	-5.949435798	ns
ZNF600	-0.315451001	3.7222661584469323	-0.924789561	0.36314093258136615	0.8318525860381654	-5.961843251	ns
L2HGDH	0.31459723562185327	3.841779593547211	0.9416729506033453	0.35458088416435873	0.8318525860381654	-5.961964316	ns
ATP13A4	-0.315657991	3.747397401072896	-0.932158547	0.3593881205553213	0.8318525860381654	-5.96814463	ns
SEPSECS	0.3284660515654853	3.902199813622352	0.9175865800013323	0.36683413128937925	0.8318525860381654	-5.982951137	ns
CDKN1B	0.3249408308526005	3.968991317042836	0.9412687045930584	0.3547842575134845	0.8318525860381654	-5.987102631	ns
TRIM66	0.383699805	4.163547299684591	0.9478383814555813	0.3514887308684782	0.8318525860381654	-5.995558248	ns
ARHGAP27	0.276616817	4.153634185634242	0.9475242055628843	0.35164586255722474	0.8318525860381654	-6.035929293	ns
SNHG4	-0.293526274	4.055256999610548	-0.92890516	0.36104179561041383	0.8318525860381654	-6.045460132	ns
CCNE1	-0.266520976	4.214504116488597	-0.941319591	0.3547586525171377	0.8318525860381654	-6.074978988	ns
RNLS	-0.284363598	4.149555020665192	-0.917541928	0.3668571027879558	0.8318525860381654	-6.078325984	ns
RBM19	0.266487933	4.442366566387055	0.921810692	0.3646653063211355	0.8318525860381654	-6.116993031	ns
FBXO3	-0.263538662	4.316870716	-0.917627039	0.366813318	0.8318525860381654	-6.119312347	ns
SP2	0.26044913106303375	4.473983742781265	0.9296454808374259	0.36066505325073805	0.8318525860381654	-6.122922534	ns
BORCS8	-0.250105006	4.509056730948914	-0.943707456	0.3535585182811729	0.8318525860381654	-6.146774488	ns
ARMC6	-0.24833811	4.507008894840894	-0.925601337	0.362726254	0.8318525860381654	-6.158597023	ns
MAP3K3	0.26554171291392675	4.625503050304815	0.9413347170058909	0.35475104181994954	0.8318525860381654	-6.159247367	ns
SLC4A8	0.2934611365362779	4.717875943303159	0.9462789957422747	0.3522691026551872	0.8318525860381654	-6.161144732	ns
TRAPPC2B	-0.250027736	4.571723616196357	-0.941799859	0.3545170537103939	0.8318525860381654	-6.166077802	ns
ZNF410	0.2479964228809196	4.664021910107537	0.9262828324052537	0.36237836795300227	0.8318525860381654	-6.179848358	ns
SH2D3C	-0.254631328	4.65041343	-0.935235654	0.35782867637157034	0.8318525860381654	-6.185681874	ns
DDI2	0.2948352906957575	4.672284320792775	0.9348326144159406	0.35803267636722946	0.8318525860381654	-6.194028074	ns
KIAA1586	-0.24007161	4.675223630490298	-0.917336837	0.3669626243375814	0.8318525860381654	-6.211714719	ns
TMEM69	0.2936158046723694	4.723215172553016	0.9172383970766128	0.36701327997713784	0.8318525860381654	-6.21374681	ns
MAN2B1	0.2475363853580443	4.735175822894684	0.9228152204524629	0.36415078885818775	0.8318525860381654	-6.214084818	ns
PRKACA	0.2265538160192432	4.794665628128707	0.9315905653522721	0.35967645932701864	0.8318525860381654	-6.21505979	ns
TXLNA	-0.242729719	4.7925913408056005	-0.926747096	0.3621414994851294	0.8318525860381654	-6.2303168	ns
CHTF18	-0.231480236	4.8270187580703725	-0.916899508	0.36718770225783914	0.8318525860381654	-6.249167253	ns
CIAPIN1	0.22148908443715515	4.942495137581982	0.9212885434306674	0.3649329389385506	0.8318525860381654	-6.262385334	ns
DFFA	0.23682624749384645	5.015614607401172	0.9247885983254706	0.36314142429930685	0.8318525860381654	-6.264239612	ns
MTR	0.2301952223778279	4.968978755901475	0.917346084	0.366957866	0.8318525860381654	-6.276921173	ns
ALDH18A1	-0.225194548	5.078792628923025	-0.942966732	0.3539305140037855	0.8318525860381654	-6.286319725	ns
PPP4R1	-0.215797698	4.996870375328548	-0.917641093	0.3668060882734764	0.8318525860381654	-6.289647152	ns
CABIN1	-0.232329482	5.048933375858892	-0.936104536	0.3573891515482185	0.8318525860381654	-6.289802139	ns
ZMIZ1	0.20882196787070997	5.123602623548814	0.9338310277713836	0.35853996727864834	0.8318525860381654	-6.291613378	ns
NEPRO	0.21476066817380693	5.131441498283843	0.936769803	0.35705286833548344	0.8318525860381654	-6.291810858	ns
CNOT11	0.2174964000192534	5.109473803562886	0.9335796933024213	0.35866733983759647	0.8318525860381654	-6.294825972	ns
CWF19L1	0.2458077582931872	5.127759773975799	0.9320611792163823	0.35943753883244967	0.8318525860381654	-6.299974466	ns
TRIM24	0.21204073496466408	5.140217183211005	0.9283429167583396	0.36132808971857755	0.8318525860381654	-6.306487852	ns
UPF1	-0.244922535	5.180385323780707	-0.943190389	0.3538181646809311	0.8318525860381654	-6.30851678	ns
STX18	-0.205208191	5.088622194545796	-0.919700717	0.365747591	0.8318525860381654	-6.311454343	ns
APTX	0.21868001574664955	5.206254348388398	0.9281516819247287	0.36142550072028556	0.8318525860381654	-6.322021797	ns
PLEKHO1	0.21234395578997206	5.239837579766676	0.9227067768858656	0.36420631035344986	0.8318525860381654	-6.327402016	ns
PIF1	-0.231916753	5.266343054121526	-0.939626273	0.3556113526060095	0.8318525860381654	-6.332160961	ns
ACOT7	-0.207612655	5.374521398197304	-0.948744701	0.35103570817462515	0.8318525860381654	-6.35473695	ns
PTCD3	-0.238055987	5.395743481697158	-0.926146559	0.3624479143147631	0.8318525860381654	-6.383871718	ns
OIP5	-0.224493267	5.486704125793926	-0.922039002	0.36454832404487403	0.8318525860381654	-6.406280267	ns
PSENEN	-0.191978043	5.651610369783029	-0.947639511	0.35158818855112395	0.8318525860381654	-6.419967697	ns
SMPD4	0.1976575767184487	5.644296663052859	0.9315904635460883	0.3596765110232073	0.8318525860381654	-6.420068177	ns
PTOV1	-0.192481424	5.668598338415538	-0.938138075	0.35636188656628964	0.8318525860381654	-6.428479464	ns
TCOF1	-0.188726535	5.699426127278107	-0.938949619	0.35595247518091344	0.8318525860381654	-6.437048973	ns
NSFL1C	-0.18907634	5.658815911762557	-0.928907786	0.3610404584662079	0.8318525860381654	-6.438707989	ns
MRPS25	-0.209909624	5.700011468582458	-0.930641659	0.360158519	0.8318525860381654	-6.444321689	ns
TRRAP	0.18875121	5.773327014077673	0.9265389255958798	0.36224769602810225	0.8318525860381654	-6.456598547	ns
SLC30A9	-0.185600204	5.757524087881782	-0.931715387	0.35961307981397883	0.8318525860381654	-6.458273971	ns
CUL5	0.18249510618377296	5.863147373159615	0.9350792811383907	0.357907816	0.8318525860381654	-6.465437954	ns
TTC19	0.18147431270363154	5.861511289872577	0.9329613789921467	0.35898082009935905	0.8318525860381654	-6.469180274	ns
GNL1	0.1861314216008369	5.942351367451083	0.9441133315206105	0.353354796	0.8318525860381654	-6.478592049	ns
COPS2	-0.171030159	5.950170205881742	-0.9484859	0.351165029	0.8318525860381654	-6.485054076	ns
ETF1	0.19548327115604872	5.999520467969882	0.944286534	0.3532678841369705	0.8318525860381654	-6.485690454	ns
DNA2	0.17143028815306072	6.007414891313882	0.9487860353918335	0.3510150563657245	0.8318525860381654	-6.48736106	ns
INCENP	0.20227182505028846	5.928479507765331	0.918159627	0.3665394100393634	0.8318525860381654	-6.494255861	ns
LMAN2	0.1701480420540845	5.988085861945207	0.9299346959580554	0.360517945	0.8318525860381654	-6.501268056	ns
IFI27L2	-0.173992224	6.029809920147146	-0.93893716	0.3559587578963649	0.8318525860381654	-6.511998755	ns
KLC1	0.1819204283287251	6.0057948433103086	0.9224380974155406	0.3643438943117565	0.8318525860381654	-6.512305527	ns
ZC3HAV1	0.19057629982376456	6.010322398584305	0.9207877407034984	0.3651897522303552	0.8318525860381654	-6.515921625	ns
DRG1	-0.175123474	5.963866253489711	-0.916801983	0.3672379070922682	0.8318525860381654	-6.516352717	ns
PBX3	-0.200578882	5.994789220235674	-0.925185782	0.3629384920542663	0.8318525860381654	-6.519463743	ns
STAT5B	0.17886004163631053	6.148074253763422	0.9421755232666158	0.3543281517267163	0.8318525860381654	-6.523601268	ns
ZNF428	-0.171891904	6.107884995537986	-0.936957415	0.3569580709332857	0.8318525860381654	-6.532170675	ns
ATP13A3	-0.178739261	6.063407663662292	-0.926229601	0.36240553328620495	0.8318525860381654	-6.532797181	ns
ITPKB	0.179006187	6.126536273990184	0.924854406	0.36310779608114563	0.8318525860381654	-6.536728763	ns
TDG	0.16991431	6.135872762773679	0.9285369367937006	0.36122927775158287	0.8318525860381654	-6.539650477	ns
EIF4E2	-0.167102831	6.169730774981437	-0.924220688	0.36343171541652075	0.8318525860381654	-6.556944432	ns
TAP2	-0.183053318	6.175268839678383	-0.917429972	0.36691470276957083	0.8318525860381654	-6.5654447	ns
DCXR	-0.179879451	6.2719344244142485	-0.932030465	0.35945312855264644	0.8318525860381654	-6.56900039	ns
ZNF718	-0.182521492	6.342452296114194	-0.948016852	0.3513994916616495	0.8318525860381654	-6.569694155	ns
DTL	-0.169608281	6.227940436211234	-0.919790665	0.36570141039804904	0.8318525860381654	-6.575384172	ns
VTA1	-0.159094318	6.305871956689591	-0.928604678	0.3611947822317999	0.8318525860381654	-6.581255386	ns
CCDC12	-0.161097283	6.295387718607792	-0.926279538	0.36238004890999387	0.8318525860381654	-6.581713604	ns
CENPH	-0.152547247	6.405557634179355	-0.936634171	0.3571214109241784	0.8318525860381654	-6.596032584	ns
RBM33	-0.167617016	6.474815900670294	-0.927292015	0.3618636118029548	0.8318525860381654	-6.617167612	ns
CDK5RAP2	0.1764312739386228	6.4892288880061875	0.918675924	0.3662740087077345	0.8318525860381654	-6.617684848	ns
RHOG	0.1520514461915651	6.6295014069567175	0.923579502	0.36375964653185766	0.8318525860381654	-6.651955309	ns
ERC1	0.16232258739115596	6.641010900585265	0.918321357	0.36645625937576254	0.8318525860381654	-6.652254282	ns
UFC1	-0.146349962	6.607909886658475	-0.91830716	0.3664635580932949	0.8318525860381654	-6.656659869	ns
HIST1H3F	0.1981573855421155	6.984361324672684	0.9465433948090689	0.352136707	0.8318525860381654	-6.700092578	ns
MAPK1IP1L	0.14630611320112547	6.940084146559609	0.9351393552064794	0.3578774114386538	0.8318525860381654	-6.706165732	ns
PCNP	0.14405723460731704	7.022710505419542	0.9439501645460449	0.35343668567712805	0.8318525860381654	-6.715028401	ns
ENSA	0.1385418371115693	7.223480898384536	0.9424482354886493	0.3541910611857715	0.8318525860381654	-6.756547237	ns
PSMA3	-0.137868132	7.188496725999831	-0.934962928	0.35796670920605433	0.8318525860381654	-6.7616514	ns
IDH2	0.13570433681420027	7.218228477229933	0.9349282301145859	0.35798427316537407	0.8318525860381654	-6.764965852	ns
G3BP1	0.15433916214189106	7.315746421163969	0.9214192341303878	0.3648659399110772	0.8318525860381654	-6.79651934	ns
SMC3	-0.124171204	7.455369295254447	-0.933871399	0.3585195105337745	0.8318525860381654	-6.815825549	ns
GPX4	-0.13815206	7.4454640516788375	-0.925845324	0.36260167934334553	0.8318525860381654	-6.820778466	ns
NDUFA3	-0.1319705	7.554608088286101	-0.937475159	0.3566965500815372	0.8318525860381654	-6.832247786	ns
EIF3M	-0.1227336	7.814570041169903	-0.931921081	0.3595086524154808	0.8318525860381654	-6.891448051	ns
SUZ12	0.1136526732170235	8.007193466742619	0.9478920889511679	0.3514618743422985	0.8318525860381654	-6.909992238	ns
ATP5PB	0.13203004310500746	7.987362642	0.9386231980474461	0.35611711171114724	0.8318525860381654	-6.915265987	ns
EIF4B	-0.120804846	8.080593512128177	-0.939555682	0.3556469295766398	0.8318525860381654	-6.937331743	ns
UBE2D2	0.11977393558073866	8.121957696317903	0.9183830112989921	0.3664245641427164	0.8318525860381654	-6.961107812	ns
RBM39	-0.111039412	8.340489848432926	-0.948436941	0.3511894977320291	0.8318525860381654	-6.979424035	ns
SH3BGRL3	0.10939303269128133	8.483423481007932	0.9290748608466124	0.36095541333000725	0.8318525860381654	-7.025508454	ns
PCBP1	-0.106827267	8.494890131	-0.926450393	0.3622928662678314	0.8318525860381654	-7.033046289	ns
ELOB	-0.10159507	8.830523069555946	-0.944961649	0.3529292507234305	0.8318525860381654	-7.084079967	ns
ALDOA	0.1235719010658882	8.917031739	0.9292482013360723	0.36086719263088585	0.8318525860381654	-7.114312007	ns
EEF1D	-0.095387285	9.081218292910945	-0.942753817	0.3540374896423961	0.8318525860381654	-7.137497969	ns
SNHG29	0.099053647	9.191370693269837	0.9355462330326864	0.35767152852675776	0.8318525860381654	-7.165320725	ns
ANP32B	0.084554302	9.923630884608071	0.9202036492077554	0.36548942672301354	0.8318525860381654	-7.336475283	ns
MAPK14	0.18888918514554118	5.888335318971871	0.9155505573053055	0.36788253065157595	0.8322279405119165	-6.496417089	ns
AC008543.1	-0.490115138	1.8907638233322097	-0.915430464	0.3679444313671948	0.8322732134374764	-5.544939854	ns
LINC02324	-0.760493753	-0.301736095	-0.915096934	0.368116381	0.8322831556586037	-5.305858837	ns
RFX4	0.6894013378907909	0.39862445560335763	0.9151306841916164	0.36809897859258256	0.8322831556586037	-5.364935504	ns
UBQLN4	0.3833109041787087	3.087374630064192	0.9153169122579841	0.36800296621351825	0.8322831556586037	-5.788327582	ns
FLOT2	-0.19268298	5.545575908	-0.915227802	0.3680489061287022	0.8322831556586037	-6.422691371	ns
OGFOD3	-0.330048723	3.3726773269377106	-0.914921298	0.3682069502756692	0.8323388478005664	-5.8884222	ns
SCAP	0.32826322662771656	3.728530119660189	0.9148866937971073	0.36822479602229496	0.8323388478005664	-5.951274677	ns
TLX2	-0.580466282	1.5199032293150174	-0.914079066	0.3686414632956496	0.8331535212693291	-5.480330518	ns
AC073332.1	0.4297525842578483	2.471822003710624	0.9140255763803425	0.3686690703608607	0.8331535212693291	-5.643873796	ns
MYCBP2-AS1	0.3815672498134392	3.266331285341774	0.9136822694963816	0.36884628999863844	0.8333644457565325	-5.828455479	ns
TBC1D7	0.24533406185126647	4.685520211653362	0.9136839555998828	0.36884541947264393	0.8333644457565325	-6.206712165	ns
CHST12	0.46311835056462614	2.026889449089553	0.9135658862649104	0.3689063812830593	0.8334054451066635	-5.559827698	ns
SDR42E1	-0.452372165	2.771625798	-0.913306696	0.3690402300580714	0.8334235429670176	-5.728579228	ns
AL035587.2	-0.417655462	2.763485635010036	-0.913362671	0.3690113213733214	0.8334235429670176	-5.735580633	ns
TRIM41	-0.274466361	4.192294389077556	-0.913415834	0.36898386591707444	0.8334235429670176	-6.090823682	ns
IRAK1	-0.247469135	4.5878149394707775	-0.913077925	0.3691583968084887	0.8335956570278285	-6.199410677	ns
AC011477.2	0.5971204996238211	0.895678397	0.9125495978781548	0.3694313869563195	0.8338563809418862	-5.404759047	ns
CAPN10-DT	0.5169197811803052	1.8977794326718764	0.9126937873045435	0.36935687013215035	0.8338563809418862	-5.539507453	ns
ZNF844	0.39880646275268017	3.432510189	0.9126819894481405	0.3693629668716182	0.8338563809418862	-5.85306038	ns
MYO9B	-0.154922472	6.496720771883206	-0.912529587	0.36944172939913555	0.8338563809418862	-6.637713115	ns
GUCA1B	-0.579106943	0.6190541812942822	-0.912330999	0.36954437725567824	0.8338986066658798	-5.365200937	ns
ZNF674	0.5907863112460587	1.208989452048316	0.9123379962043757	0.3695407601618451	0.8338986066658798	-5.438065227	ns
TMEM254	0.43819610470974246	2.6567305376423476	0.9120152250601697	0.3697076358363508	0.834172271	-5.671151666	ns
TULP2	-0.664852414	0.00238383	-0.911824593	0.3698062177067779	0.8342462641806349	-5.321125764	ns
ENTHD1	-0.668241892	0.24730358236090033	-0.911762152	0.3698385115912275	0.8342462641806349	-5.335314122	ns
FBXO44	-0.310331717	3.6641173751206293	-0.911708248	0.36986639192547244	0.8342462641806349	-5.959305802	ns
CRELD2	0.23223596637842628	5.073008753705885	0.9113209723356344	0.3700667384094414	0.8346034081109184	-6.295794133	ns
AC026356.1	-0.645772365	0.24730358236090033	-0.911035438	0.3702144974614544	0.8346483985286431	-5.336720483	ns
DNMBP-AS1	-0.506841401	1.5084021122005138	-0.911040778	0.3702117340214517	0.8346483985286431	-5.480855031	ns
PGPEP1	0.4807173637617557	2.1389513771203204	0.9111766654286519	0.37014141	0.8346483985286431	-5.580134755	ns
ZNF585A	-0.293555657	4.128529732118087	-0.9108959	0.3702867202604784	0.8346483985286431	-6.080337084	ns
ARL1	0.200464842	5.337096654037827	0.9108765710817955	0.37029672520156975	0.8346483985286431	-6.370834334	ns
AL023653.1	-0.708728403	0.18662522896462014	-0.910786343	0.3703434315376608	0.8346589883418537	-5.332486608	ns
AC092428.1	-0.849841047	0.1551828830901246	-0.910381131	0.37055323583303323	0.8347765390667908	-5.332945788	ns
CC2D2B	-0.525716483	1.9150247048467475	-0.910528527	0.3704769103604302	0.8347765390667908	-5.552859668	ns
QRICH2	-0.484952372	2.2882147676871663	-0.910087694	0.3707052162147265	0.8347765390667908	-5.626578179	ns
ARNTL	-0.412679343	2.658649033184027	-0.910333457	0.3705779251606349	0.8347765390667908	-5.708907922	ns
LTBP4	0.3949678025934521	3.028260593	0.9101944338787813	0.37064992748922954	0.8347765390667908	-5.7797447	ns
PRR14	0.29098243598076834	3.9763077493669976	0.9101411958842911	0.37067750275518896	0.8347765390667908	-6.017329547	ns
DEAF1	-0.286331144	3.9592304461443923	-0.910267091	0.3706122962701517	0.8347765390667908	-6.026606095	ns
MLLT10	-0.161626618	6.138100682228552	-0.910036565	0.3707317016822871	0.8347765390667908	-6.563444916	ns
TGFB3	0.6679119354667998	0.15518288309012457	0.909663095	0.37092520121240546	0.8350229801596742	-5.343888441	ns
DOCK8-AS1	0.5618077626707322	1.6031531134165253	0.909742559	0.37088402454023095	0.8350229801596742	-5.493215608	ns
MYD88	-0.269130012	4.625314070042227	-0.909491647	0.371014053	0.8350458267008521	-6.211394954	ns
RNF4	0.1680578347038393	6.061664708136258	0.9094813201303575	0.37101940500856223	0.8350458267008521	-6.537998527	ns
TRAPPC13	0.2878305010333795	4.05321095	0.9093486656077173	0.37108816239349585	0.8351059801332392	-6.043001728	ns
LINC00907	0.5824429879440545	0.8171744938844268	0.9091877110167627	0.37117159945291367	0.8351991517021451	-5.404041509	ns
SERPINB6	-0.581761469	1.1737298453326945	-0.909067159	0.37123410056523154	0.8352451980671028	-5.433070775	ns
KLC4	0.5202381625729116	2.0739510060416877	0.9089283748145731	0.37130606228420526	0.8352868870789253	-5.569413519	ns
CDC27	0.15151202812265704	6.7032533477801834	0.9088692753779374	0.3713367091231641	0.8352868870789253	-6.67691135	ns
TIGD7	-0.508676442	1.8393802486977224	-0.908542435	0.37150622648030396	0.8352899416020323	-5.536774265	ns
SGSM2	-0.41472147	2.7754628979854945	-0.908633093	0.3714592015720989	0.8352899416020323	-5.726616719	ns
EMC8	0.20818093155345313	5.060922479	0.9085527652543285	0.3715008680603715	0.8352899416020323	-6.304402696	ns
MMADHC	-0.149623132	6.965584715889967	-0.908629818	0.37146089980105534	0.8352899416020323	-6.741638669	ns
TM9SF4	0.283356988	4.259451848586564	0.9083390395159142	0.37161174443359013	0.8354326488064043	-6.08400701	ns
MYH11	-0.513385643	2.6073714728113933	-0.908131253	0.3717195603610174	0.8354859666078116	-5.680752924	ns
PEX11B	0.2479198964100527	4.511153560854231	0.9081520089745959	0.37170879	0.8354859666078116	-6.1622857	ns
ELAC2	-0.215793193	5.208827687577821	-0.907664273	0.371961941	0.8359319874835368	-6.350594864	ns
NRBF2	-0.207424828	5.389245568233312	-0.907586832	0.3720021457209438	0.8359319874835368	-6.398211186	ns
TAF13	0.40458443093168484	3.1758385936318394	0.9073919217626488	0.3721033496737075	0.8359703137343844	-5.816358196	ns
TAPT1-AS1	0.3117496041769959	3.8721034215708254	0.9074194485850561	0.3720890557657245	0.8359703137343844	-5.996054097	ns
RSU1	0.20998000931811342	5.464713877	0.9069111508858084	0.3723530584582302	0.8364367347096185	-6.403158099	ns
MDP1	-0.250806799	4.504041701259368	-0.90682189	0.3723994322080578	0.8364463394236831	-6.178196997	ns
PKN2	-0.148960011	6.670905288287026	-0.90673161	0.37244633869746613	0.8364571384175375	-6.679567598	ns
CRCP	0.22418318909561974	5.1602857837612115	0.9062738999844977	0.3726842106828484	0.8368405979855056	-6.334722958	ns
CHD6	0.20158704925950804	5.790370236	0.9062409931394924	0.37270131619979563	0.8368405979855056	-6.474443791	ns
FBXW2	0.23089787490113614	4.740119043941656	0.9060676372493494	0.3727914379060452	0.8369483705938092	-6.22837973	ns
LINC02166	-0.586355002	0.6645372872054482	-0.905921621	0.37286735754768974	0.8369897070563709	-5.374942792	ns
ARMC8	0.20177745130273883	5.577179430465943	0.9058701910080988	0.37289410070275275	0.8369897070563709	-6.419590154	ns
GRB2	0.098359218	8.462457145779174	0.9057394273817959	0.3729621018357422	0.8370477805686617	-7.042093807	ns
ZNF285	-0.663255952	0.39862445560335763	-0.905454585	0.3731102569042013	0.8372212026126766	-5.351427172	ns
ATM	0.1449596737393493	7.146315747577643	0.9054288439026885	0.37312364734688463	0.8372212026126766	-6.774167094	ns
AC012645.1	0.5879819854342739	1.1319055319922542	0.905258163	0.3732124440835196	0.8373003962584674	-5.433467699	ns
SAMM50	-0.193560125	5.549303400971681	-0.905199006	0.37324322359762674	0.8373003962584674	-6.436597068	ns
AAAS	0.2344616156346866	5.0478208561694204	0.9047422849093734	0.3734809133445648	0.8377390231703723	-6.307472678	ns
ARL16	0.2198342043905283	5.110967086171318	0.9046533630643185	0.37352720211512513	0.8377482761965709	-6.318455142	ns
AP002449.1	0.6485227131490503	0.5678290749301952	0.9045042918702892	0.37360481037799165	0.8378277626862659	-5.377156895	ns
ACTR1B	0.23155405426344133	4.854571814478772	0.9043324409533146	0.3736942911091856	0.8379338528437432	-6.252547595	ns
SH2D3A	-0.566041838	1.4689459832008616	-0.903911889	0.3739133265546952	0.838330387	-5.480649546	ns
MIR181A2HG	-0.486859658	2.3078989719007583	-0.90377889	0.3739826135100126	0.8383679830743688	-5.635563288	ns
C16orf70	-0.316219601	3.393193974	-0.903636735	0.37405667975007695	0.8383679830743688	-5.898353851	ns
TAPBP	-0.181095369	6.124675032429512	-0.903649895	0.37404982302379763	0.8383679830743688	-6.563325607	ns
STAT1	-0.233052467	4.6153374512436764	-0.903511456	0.3741219613059016	0.8384197213159214	-6.210402809	ns
FCRLB	-0.479004312	2.962361187568503	-0.903274916	0.3742452397727226	0.8385068413446352	-5.798411835	ns
TMX4	-0.212850826	5.1273272837868795	-0.903293456	0.37423557645277683	0.8385068413446352	-6.335215993	ns
SIL1	0.2499419268733896	4.781903148545149	0.9030649784045486	0.37435467608951345	0.8386574652410129	-6.225166905	ns
ZNF511	-0.216079262	4.9357627966109705	-0.902682919	0.3745538892579644	0.8390091573468428	-6.286941485	ns
AF213884.3	0.6329153336947442	1.1643071188524272	0.9023794304090723	0.37471218383967064	0.8391745244263318	-5.440808313	ns
WRAP73	0.2663228639863295	4.455755523743153	0.9024539599158627	0.37467330651389885	0.8391745244263318	-6.148390442	ns
CCT7	-0.130144058	7.411952073213513	-0.902238828	0.3747855342459162	0.8392441992485191	-6.837815312	ns
LINC02323	-0.670374298	0.13069285684321738	-0.902120849	0.37484708999312155	0.83928745	-5.335613754	ns
PDCL	-0.244543539	4.640422252151227	-0.90161184	0.375112741	0.83978761	-6.211801942	ns
OR10A2	-0.73854398	0.00238383	-0.901122197	0.37536839949425005	0.8398455492707312	-5.329784825	ns
ATXN7L2	-0.468038716	2.216105973638351	-0.901294409	0.3752784690775758	0.8398455492707312	-5.620780156	ns
ATG101	-0.241815634	4.451725366034858	-0.901363453	0.37524241748917087	0.8398455492707312	-6.168734613	ns
MED13	0.19494774930020506	5.830779332945502	0.9013266424523321	0.37526163783414523	0.8398455492707312	-6.482925014	ns
LYL1	0.1931288269668238	6.015638492166751	0.9010765575024792	0.37539223529484944	0.8398455492707312	-6.537665824	ns
QARS	-0.174476935	6.100884786328623	-0.901226509	0.3753139251353218	0.8398455492707312	-6.563477874	ns
CEP63	0.1892379083809285	5.871556261164371	0.9009607256047723	0.3754527341873848	0.8398863291566255	-6.502561347	ns
NAGPA	-0.485910426	2.2807639352884665	-0.900806527	0.37553328193962654	0.8399719440344974	-5.637325738	ns
GABPB1-AS1	-0.222328337	5.358817855	-0.900516969	0.37568456655654814	0.8402157421107672	-6.387847638	ns
BLOC1S5	-0.218953666	4.859045561128962	-0.90025651	0.3758206822989423	0.8404255640515119	-6.271994278	ns
MYLK	0.5846130022205012	0.9925450772567104	0.9000366493049299	0.3759356059895117	0.8405855414547407	-5.42435758	ns
TSC2	-0.300937989	4.250321949091127	-0.899957787	0.37597683360553025	0.8405855414547407	-6.119302415	ns
SND1	0.15343815924408055	6.915458756193915	0.8995705661251375	0.37617930905859376	0.8409435971743023	-6.73256393	ns
EDRF1-DT	0.6439541146991692	0.8956783967110571	0.8993219695713142	0.3763093359646581	0.8411396328362911	-5.415684206	ns
FAR1	0.1907513248535195	5.677815794	0.8991893227569546	0.37637872804491934	0.8412001065831837	-6.459657127	ns
TWF2	0.15209088710113816	6.4838169797626195	0.899078897	0.37643650191484646	0.841234603	-6.642298729	ns
SPATC1	-0.598397926	0.09450453	-0.898158685	0.3769181739679264	0.8415274335430529	-5.338447647	ns
AL360020.1	-0.598397926	0.09450453	-0.898158685	0.3769181739679264	0.8415274335430529	-5.338447647	ns
AQP11	-0.598397926	0.09450453	-0.898158685	0.3769181739679264	0.8415274335430529	-5.338447647	ns
AC008649.1	-0.598397926	0.09450453	-0.898158685	0.3769181739679264	0.8415274335430529	-5.338447647	ns
AL353135.1	0.7059517126671522	0.09450453	0.897938607	0.37703342963411635	0.8415274335430529	-5.362146442	ns
BAIAP2	-0.585368574	0.84166452	-0.898116576	0.3769402248128185	0.8415274335430529	-5.400126361	ns
MED12	-0.358609524	3.0871373056277545	-0.898435591	0.37677318925221837	0.8415274335430529	-5.820142979	ns
AL359513.1	-0.346434088	3.1021957067857207	-0.898083293	0.37695765435480255	0.8415274335430529	-5.827735334	ns
RUSC1	-0.340906352	3.203360418142668	-0.898060895	0.376969384	0.8415274335430529	-5.852449582	ns
CTBP1	0.18899666992490544	5.901278603831581	0.8983609023431096	0.3768122915971608	0.8415274335430529	-6.513294113	ns
OXCT1	-0.152866313	6.428657211886371	-0.897955419	0.3770246245242954	0.8415274335430529	-6.636263715	ns
PCDH11Y	-0.660837891	0.7718532339613382	-0.897825406	0.37709272287496176	0.841565238	-5.392642007	ns
TOMM40L	0.4812670857780179	2.2356208738780117	0.8974301936253967	0.37729977659591707	0.8417756686864969	-5.610028388	ns
ALS2	0.5376668196345497	2.6342513640432292	0.8974747986812996	0.37727640407926366	0.8417756686864969	-5.675983448	ns
INSIG2	0.27085932406156943	4.468922144164042	0.8974028349059807	0.37731411270431026	0.8417756686864969	-6.163983378	ns
UBE2W	-0.281263762	4.372485822572161	-0.897294902	0.3773706735424599	0.8418073327287678	-6.145514304	ns
RAB9B	0.7053537770815442	-0.04293743	0.8972055076365053	0.37741752369553005	0.8418173302993361	-5.349327242	ns
AC105265.4	0.6194512919344989	0.6435442075411894	0.8969189248788122	0.37756774259608283	0.8419984301940987	-5.392422352	ns
VPS39	0.21148804335773452	5.003755423711358	0.8968889203662102	0.3775834723956626	0.8419984301940987	-6.296651377	ns
REC114	-0.665228204	0.1306928568432174	-0.896457145	0.37780987680083944	0.8421607242631128	-5.340170511	ns
AC016027.2	-0.665228204	0.1306928568432174	-0.896457145	0.37780987680083944	0.8421607242631128	-5.340170511	ns
LINC02696	-0.576482423	1.224026231	-0.896318577	0.37788255481685973	0.8421607242631128	-5.450399	ns
IL6R	-0.521733682	1.8321010904995398	-0.896265177	0.377910565	0.8421607242631128	-5.55026381	ns
XXYLT1	-0.363756979	3.157372166578769	-0.896371212	0.3778549468693513	0.8421607242631128	-5.850037359	ns
LNPK	0.2076836101005068	5.206200807154906	0.8964293654866542	0.3778244462858591	0.8421607242631128	-6.353415275	ns
RPF1	0.20371546464539825	5.126244220403718	0.8960440583365212	0.37802656442043026	0.8422302992228671	-6.33351918	ns
ARFGEF2	0.19603962327793553	5.978025799084336	0.8961025541837272	0.37799587509878085	0.8422302992228671	-6.527139374	ns
RFC5	0.18095982370375827	5.617758444344079	0.8958441887151913	0.37813143644770575	0.8423694933041221	-6.443216712	ns
MYO7A	-0.664155337	-0.088258689	-0.894909866	0.3786219284676394	0.8425811317685281	-5.330218887	ns
TNNC2	-0.494010751	2.1342053958454428	-0.895211397	0.3784635884157399	0.8425811317685281	-5.609620732	ns
MECOM	-0.347264634	3.1003303054984963	-0.895144929	0.3784984880981058	0.8425811317685281	-5.835942416	ns
TNRC18	0.3301707704195837	3.6010378624029182	0.8955698567043727	0.3782754098442438	0.8425811317685281	-5.928902962	ns
OXSM	0.30519774839236874	3.7143927632486977	0.8949001382812313	0.3786270373716557	0.8425811317685281	-5.972060973	ns
ALG9	0.2772195182558066	4.078929706616676	0.895262444	0.3784367869185348	0.8425811317685281	-6.05797787	ns
PER2	-0.301143844	4.012391230547833	-0.895347485	0.37839213991806153	0.8425811317685281	-6.05799336	ns
ABHD10	-0.220489612	4.746527273984339	-0.894855452	0.3786505070995615	0.8425811317685281	-6.251898709	ns
C17orf75	-0.228090323	4.890648654929246	-0.895053932	0.3785462708720516	0.8425811317685281	-6.28733221	ns
FBXO21	0.19058269707559025	5.532897214899791	0.8951479396808509	0.3784969075111597	0.8425811317685281	-6.426046168	ns
TOMM20L	-0.566027305	0.84166452	-0.894511529	0.37883116907555725	0.8427000110123428	-5.403063111	ns
C16orf95	0.30105814969825073	3.7025344256289974	0.8946188315136787	0.37877479738885544	0.8427000110123428	-5.95091058	ns
COX10	-0.25715969	4.682906739	-0.894545999	0.37881305960133893	0.8427000110123428	-6.228977943	ns
AC092718.2	0.5357712295983424	1.488619351710922	0.8942686473085837	0.3789587885022435	0.8427951834285959	-5.490320357	ns
NEURL1	-0.520942692	1.9992026319962077	-0.894348822	0.3789166583819804	0.8427951834285959	-5.582098753	ns
CCNDBP1	0.18024678604530409	5.895565715081631	0.8939829336827382	0.3791089489686852	0.843034774	-6.515344266	ns
GPX7	0.2513709932750072	4.609916021121424	0.8936863611453364	0.37926485733813387	0.8432870915903516	-6.19018769	ns
CCDC157	-0.562422617	1.1212944197939398	-0.893523318	0.3793505867201543	0.8432889692932138	-5.438892851	ns
KCNK6	-0.49045254	2.135945692874489	-0.893571252	0.37932538127131166	0.8432889692932138	-5.611113073	ns
ZNF517	-0.61923097	1.702986762690448	-0.893231356	0.3795041346762692	0.8435359270480807	-5.527978207	ns
SPINT2	-0.215291243	5.104267939876747	-0.893128804	0.37955807833747046	0.8435614606808949	-6.336707267	ns
AC055855.1	0.6098545678007905	0.6054373848501368	0.8926477938528875	0.3798111608993361	0.8440295219672194	-5.391285809	ns
AC010761.2	-0.635192291	0.3533031956802691	-0.892471307	0.37990404672542877	0.844132214	-5.358926553	ns
AC004253.1	0.4589997584881837	2.0150769386328506	0.8923212902343598	0.3799830126443444	0.844132214	-5.576742925	ns
CCDC77	-0.240047005	4.369539918	-0.892317844	0.3799848267321383	0.844132214	-6.157688994	ns
RNASEH2C	0.13713594483890232	7.004140888	0.89161784	0.3803534376126432	0.8448566184377425	-6.757588783	ns
RIN2	0.680035534	0.9337852194021097	0.8910487769393864	0.38065326795637566	0.8453349252442842	-5.427407823	ns
AC005083.1	0.4750207871007041	1.7508514572856666	0.8907613993508097	0.3808047408564915	0.8453349252442842	-5.532816766	ns
AC073389.1	0.41530034116906833	2.420590076222392	0.8909633712493776	0.38069828007861106	0.8453349252442842	-5.65235781	ns
KAT8	0.2392129500615824	4.820675999002286	0.8907535270582345	0.3808088907867879	0.8453349252442842	-6.266584536	ns
PLCL2	-0.144748363	6.8242507349616925	-0.890956198	0.38070206091667746	0.8453349252442842	-6.726191671	ns
ATP5MC2	-0.089266906	9.036042253	-0.890724784	0.38082404327654074	0.8453349252442842	-7.17605698	ns
OSBPL7	-0.50257716	2.1812669527975777	-0.890558792	0.380911556	0.845434731	-5.62445982	ns
AC018362.1	0.386213947	3.329352958593109	0.8900553872561064	0.38117703629645505	0.8458349937652743	-5.845723767	ns
FAM185A	0.2931240737221052	4.017871271037064	0.8900747271312516	0.38116683482164837	0.8458349937652743	-6.03448031	ns
ACSM6	0.588593218	1.1076776233497945	0.889756899	0.3813345067236691	0.8460899289885628	-5.445731807	ns
SHQ1	0.2416467324536318	4.574937376922268	0.8894581763089747	0.3814921425891029	0.8462506845040623	-6.199611614	ns
ZC3H14	0.22142619654385096	5.089699038579785	0.8895208763340812	0.3814590522626732	0.8462506845040623	-6.31860475	ns
AL138762.1	-0.656965136	0.47686624082554036	-0.889167349	0.38164565301870845	0.8463891812546223	-5.371585852	ns
NCKAP1	0.6464946449686646	0.7098585471285369	0.8892444541204633	0.3816049497661721	0.8463891812546223	-5.406844012	ns
GINS3	-0.22879545	4.610342160352371	-0.889012533	0.38172738741382595	0.8463891812546223	-6.222085668	ns
MTMR1	0.20960393312825967	5.093126389964471	0.8890301434983588	0.3817180892206511	0.8463891812546223	-6.323026256	ns
YDJC	-0.208063053	5.283990855	-0.888855756	0.38181016818084346	0.8463891812546223	-6.390982429	ns
BID	-0.170203251	6.459881300233993	-0.888862501	0.3818066068286019	0.8463891812546223	-6.653935647	ns
PRDM10	-0.26211547	4.3157279826756145	-0.8885225	0.3819861723146587	0.8466848792637164	-6.144786759	ns
RMDN2-AS1	-0.660673949	0.47686624082554036	-0.887977688	0.38227401937604766	0.8469640918523184	-5.372538743	ns
BX255925.3	-0.587946801	1.6670662957910063	-0.887961357	0.3822826501450295	0.8469640918523184	-5.527586586	ns
NBPF20	0.3514342229811477	3.170125072124815	0.888116693	0.3822005639189383	0.8469640918523184	-5.824013128	ns
LAMTOR5	0.12432482003375792	7.386127043708034	0.8881177982629127	0.3821999800552397	0.8469640918523184	-6.840787127	ns
SNAPC4	-0.298473466	3.7502339563340366	-0.887875685	0.38232792750582834	0.8469699622715245	-5.998202002	ns
AL157902.1	-0.783394674	-0.301736095	-0.887174761	0.38269849560201685	0.8472241124363757	-5.328244697	ns
AC021242.2	-0.783394674	-0.301736095	-0.887174761	0.38269849560201685	0.8472241124363757	-5.328244697	ns
ARL4C	-0.561857791	1.2847045846593101	-0.887174797	0.3826984765816872	0.8472241124363757	-5.466663838	ns
GEMIN5	-0.276279757	4.080856625010264	-0.887301932	0.38263124518296665	0.8472241124363757	-6.09496201	ns
MCRS1	-0.200210128	5.165356598551422	-0.887440376	0.3825580415386284	0.8472241124363757	-6.360090786	ns
RNASEH2B	-0.163026719	6.456264193596278	-0.887272739	0.38264668217506403	0.8472241124363757	-6.650887657	ns
ARRDC3	0.33086956864589195	4.170973691271763	0.8870628920786033	0.3827576606210158	0.847260691	-6.091275562	ns
AC107204.1	-0.7461974	-0.301736095	-0.885160605	0.38376464237165675	0.8473295259793115	-5.329834363	ns
AC003965.1	-0.7461974	-0.301736095	-0.885160605	0.38376464237165675	0.8473295259793115	-5.329834363	ns
AC027319.1	-0.7461974	-0.301736095	-0.885160605	0.38376464237165675	0.8473295259793115	-5.329834363	ns
EFCAB10	0.6331763181129181	-0.088258689	0.8853648699789862	0.3836564319239656	0.8473295259793115	-5.354670688	ns
AL360227.1	0.6331763181129181	-0.088258689	0.8853648699789862	0.3836564319239656	0.8473295259793115	-5.354670688	ns
CCDC153	0.6331763181129181	-0.088258689	0.8853648699789862	0.3836564319239656	0.8473295259793115	-5.354670688	ns
AC010168.1	-0.699371494	0.5269334820235065	-0.885356093	0.38366108107072294	0.8473295259793115	-5.378542145	ns
LINC02021	0.545413582	1.1405981486488888	0.8850707359119268	0.383812257	0.8473295259793115	-5.454484272	ns
STARD4-AS1	-0.579958545	1.7927392776204354	-0.885138753	0.3837762198095669	0.8473295259793115	-5.549722701	ns
AC073195.1	0.5433173442201433	2.149136160798303	0.8855304824397203	0.3835687124750907	0.8473295259793115	-5.609431909	ns
LACTB2-AS1	0.4575141085066632	2.278250488607395	0.8862018323631837	0.38321325337768297	0.8473295259793115	-5.623296224	ns
IFIT2	0.4408174338398261	2.3841187935619703	0.8863365654839018	0.38314194200719964	0.8473295259793115	-5.64817061	ns
DNM3	-0.412822114	2.422951875757209	-0.886241694	0.38319215473344703	0.8473295259793115	-5.679404124	ns
CAPN10	0.39385979097002133	3.1009219566855775	0.8855080685686461	0.38358058360366776	0.8473295259793115	-5.797365472	ns
FOXN3-AS1	0.34775665035593567	3.0994670682815437	0.8855618298796782	0.38355211	0.8473295259793115	-5.820060971	ns
DHX35	-0.324139804	3.277767857451299	-0.885808351	0.3834215635403583	0.8473295259793115	-5.880621376	ns
PARP12	-0.291758968	3.8238583632614054	-0.886366797	0.3831259422257046	0.8473295259793115	-6.0235213	ns
SLC35B4	-0.280535816	3.944442155376489	-0.886262582	0.38318109860025196	0.8473295259793115	-6.055291904	ns
TMEM222	-0.206980964	4.924821223700463	-0.88515663	0.38376674832666335	0.8473295259793115	-6.304904663	ns
EIF2D	0.20480312420214167	5.093328939	0.8860304721141854	0.38330396310248227	0.8473295259793115	-6.332410084	ns
TAF12	0.19228500678438196	5.658669551460514	0.8851436375771996	0.3837736316401036	0.8473295259793115	-6.471870385	ns
KRR1	-0.145053727	6.497195175038494	-0.885644748	0.3835081974795258	0.8473295259793115	-6.662845267	ns
TAF1D	-0.124839943	7.629081635292309	-0.886430349	0.3830923096078003	0.8473295259793115	-6.894195624	ns
RBBP4	0.091204322	8.782601149915676	0.8853458835614447	0.3836664892302223	0.8473295259793115	-7.125609696	ns
RIF1	-0.155378053	6.432166358704998	-0.884911497	0.3838966351301545	0.8474216468615754	-6.648633293	ns
C12orf65	0.20690217372184558	5.063987296157059	0.8845265535799659	0.3841006592784406	0.8476876277440448	-6.318099611	ns
FAM98A	0.20676822023225078	5.142819712775334	0.8845231628390275	0.38410245672050103	0.8476876277440448	-6.350474883	ns
PIP4P1	0.2347456452817901	4.545788595567602	0.8842181443359431	0.3842641701786067	0.8477721639883465	-6.191778283	ns
MPZL1	0.23616715524145876	5.395838686350868	0.8842094773265868	0.38426876586033765	0.8477721639883465	-6.391534079	ns
PUM3	-0.161691893	6.414844900225431	-0.884279593	0.3842315880351296	0.8477721639883465	-6.646564732	ns
LINC02603	-0.650669944	0.24730358236090036	-0.883774193	0.38449962123592085	0.8477899003239867	-5.358660197	ns
C19orf57	-0.569585803	0.42093386870413774	-0.883711428	0.38453291626871833	0.8477899003239867	-5.371017953	ns
ALG1L2	-0.512597342	2.005456053308213	-0.883379804	0.3847088644865816	0.8477899003239867	-5.592837111	ns
E2F6	0.3493552637280587	3.093041152068753	0.883384321	0.3847064677722727	0.8477899003239867	-5.804740307	ns
AC113410.4	0.35076999580793133	3.256250994974039	0.8835256940998462	0.3846314537697092	0.8477899003239867	-5.865567455	ns
GJC1	-0.319722403	3.581313450806424	-0.883446733	0.3846733499314642	0.8477899003239867	-5.97036021	ns
IKBKB	0.2369726708738094	4.7145495462435125	0.8839059886782685	0.38442971309677154	0.8477899003239867	-6.226473084	ns
SMURF2	0.20820474133638583	5.085550868471011	0.8840293053007064	0.38436431011510386	0.8477899003239867	-6.330888081	ns
PPP5C	-0.187532367	5.596772535507823	-0.883309515	0.3847461639348426	0.8477899003239867	-6.465402507	ns
CLEC16A	0.17913473479946015	5.809420239861281	0.8838962155255129	0.38443489675497344	0.8477899003239867	-6.507850053	ns
TAOK3	0.13745652539131084	6.952264748306204	0.8836248592232158	0.38457884154690736	0.8477899003239867	-6.755150481	ns
TIGD2	-0.554588284	1.5863541037161448	-0.883064652	0.3848761215051769	0.8478881980470518	-5.517088669	ns
DLGAP4-AS1	-0.444738999	2.5019480161485985	-0.883133255	0.38483970838074644	0.8478881980470518	-5.693827712	ns
CBWD3	0.3601152933525757	3.2738369537287935	0.8827629458122999	0.3850362864396477	0.8481470039101286	-5.861826534	ns
RNF14	0.2671575178639585	4.469866614646077	0.8825456150250967	0.3851516862074046	0.8482131293787321	-6.168990976	ns
SNRPC	-0.122173714	7.526409589576468	-0.882601646	0.38512193224037594	0.8482131293787321	-6.877481371	ns
AC073167.1	-0.510694078	1.7152150414472929	-0.88156181	0.38567435267665384	0.8487863090884635	-5.540698069	ns
AC010996.1	-0.548623452	1.9218242258404523	-0.881971234	0.38545678221460355	0.8487863090884635	-5.580036779	ns
AC076968.1	-0.494394244	2.1246905197054744	-0.881382975	0.38576941169121803	0.8487863090884635	-5.621367173	ns
RPARP-AS1	0.4009186383972194	2.5993906625583154	0.8816217406796388	0.38564250023099333	0.8487863090884635	-5.704339003	ns
B3GALNT2	0.3754173264069112	3.083189681729031	0.8813808341727501	0.3857705495808944	0.8487863090884635	-5.812915608	ns
CTU2	-0.435145072	3.1424066402491535	-0.881495477	0.3857096097429066	0.8487863090884635	-5.862878895	ns
RFX1	-0.298517285	3.816879361746483	-0.881723808	0.3855882563735522	0.8487863090884635	-6.020705478	ns
TATDN2	-0.241750158	4.470908757583941	-0.881552954	0.3856790594789793	0.8487863090884635	-6.193141699	ns
OGDH	-0.208131457	5.252246938024399	-0.881332161	0.38579642444903695	0.8487863090884635	-6.385283174	ns
NCK1-DT	-0.274488023	4.085437691855559	-0.880963761	0.3859923016749943	0.8491220752872463	-6.08376773	ns
UTP6	0.1847154208764778	5.718448152237444	0.8808843905224528	0.38603451135284594	0.8491220752872463	-6.487028938	ns
CDYL	0.19670599365088462	5.253671943408302	0.8802164356064296	0.38638985021860484	0.8498096008405424	-6.374268592	ns
C6orf163	-0.566673041	0.6888654674642779	-0.879958523	0.38652711076606205	0.8498292756236457	-5.398508139	ns
PRR14L	0.17820321771284586	5.6644142185108155	0.8799675102745091	0.38652232747521054	0.8498292756236457	-6.467552332	ns
ATP1B3	-0.16493312	6.119477727572718	-0.880107594	0.38644777197617763	0.8498292756236457	-6.585791715	ns
TMED4	0.20923187592627385	5.129619012840059	0.8796612027744756	0.3866853834827485	0.8500831914603596	-6.343431867	ns
AL590609.3	-0.709693629	-0.393856795	-0.878808903	0.3871393195762769	0.850100369	-5.329662291	ns
SPATA6	-0.709693629	-0.393856795	-0.878808903	0.3871393195762769	0.850100369	-5.329662291	ns
AC012370.2	-0.709693629	-0.393856795	-0.878808903	0.3871393195762769	0.850100369	-5.329662291	ns
AC096921.2	-0.709693629	-0.393856795	-0.878808903	0.3871393195762769	0.850100369	-5.329662291	ns
AC078795.2	-0.709693629	-0.393856795	-0.878808903	0.3871393195762769	0.850100369	-5.329662291	ns
AC104078.1	-0.709693629	-0.393856795	-0.878808903	0.3871393195762769	0.850100369	-5.329662291	ns
FBXL16	-0.709693629	-0.393856795	-0.878808903	0.3871393195762769	0.850100369	-5.329662291	ns
NAV1	0.5923074975751217	0.877852847	0.8786356079196194	0.3872316585885278	0.850100369	-5.436746248	ns
DPF1	0.6026829804590985	1.6113960412740511	0.8788656361822625	0.3871090926355286	0.850100369	-5.519823592	ns
FAM217B	-0.255202867	4.101323468	-0.878713832	0.38718997549397005	0.850100369	-6.104415002	ns
PELP1	-0.238674144	4.586294117593191	-0.8790193	0.38702722992954086	0.850100369	-6.230195891	ns
GCH1	-0.22427415	4.985467766116716	-0.879461351	0.38679179388842977	0.850100369	-6.31497345	ns
PPP1CA	-0.110413723	8.471086675102747	-0.878602304	0.38724940579413847	0.850100369	-7.072077891	ns
RBMS1	-0.294343647	3.919856100327572	-0.878282892	0.3874196447652225	0.8502861948348841	-6.062292202	ns
PTPN12	-0.322919684	4.277846531673166	-0.878287634	0.387417117	0.8502861948348841	-6.156314712	ns
TTC21B	0.2352435988422039	4.8499575151057135	0.8775810738346848	0.38779386562672724	0.85101351	-6.277428413	ns
UBR1	0.1634607297987081	5.891495153647049	0.8774685653767033	0.387853879	0.851051211	-6.526651541	ns
LINC01597	-0.604319541	0.6888654674642779	-0.877179814	0.3880079281748199	0.8512952213897411	-5.400721054	ns
GAK	0.2272644436389397	4.798011049899779	0.8767017579257002	0.3882630592839581	0.851760928	-6.26518193	ns
AC023282.1	-0.528428695	1.6769431176042182	-0.876213833	0.3885235684630649	0.8519999211679193	-5.538172231	ns
WAC-AS1	0.2871774828765759	4.379205520953767	0.8761804002263287	0.3885414225094035	0.8519999211679193	-6.130938792	ns
MFAP1	-0.160139521	6.399939075055685	-0.876264652	0.38849642994312406	0.8519999211679193	-6.651217424	ns
PRKAR1A	0.14245560740136284	6.750565108405067	0.8761764644808329	0.3885435243697477	0.8519999211679193	-6.715764994	ns
AC019163.1	-0.420162437	2.6574387140093596	-0.875943525	0.3886679374698857	0.8520846573528807	-5.739849788	ns
LRRC23	0.24046705867337947	4.396442822810528	0.8759960264339842	0.38863989403109533	0.8520846573528807	-6.165600834	ns
FNTB	0.33099768424788667	3.395500083975023	0.8756948034158677	0.3888008076289957	0.8522819116042052	-5.899445851	ns
AFDN	-0.337552251	3.4343759448576088	-0.875182082	0.38907480218274126	0.8523295840988927	-5.929752463	ns
AC092650.1	0.30661646547906785	3.732768623003376	0.8752136029893055	0.3890579541171719	0.8523295840988927	-5.972987468	ns
ZNF493	-0.226531984	4.609021406905166	-0.87533108	0.3889951662639878	0.8523295840988927	-6.233228452	ns
SPDL1	0.17536894899219305	5.632925090183118	0.875293597	0.38901519908418303	0.8523295840988927	-6.472981131	ns
CNPPD1	0.15774466369914877	6.012635621335963	0.8751724701085529	0.38907993999582047	0.8523295840988927	-6.557740211	ns
IQGAP1	0.11316300868386742	7.7018011194847755	0.8754002396607037	0.38895820523634594	0.8523295840988927	-6.914504029	ns
AL132780.1	-0.548833374	1.319576578372162	-0.874949883	0.3891989283193351	0.8524813359106791	-5.481848689	ns
CRPPA	0.4825916886509611	1.925864961777431	0.8747949610436926	0.3892817591104353	0.8524813359106791	-5.57543678	ns
SENP8	0.4770302040887863	2.2495976242941804	0.8747218855645216	0.38932083356250957	0.8524813359106791	-5.63607026	ns
TMEM138	0.23048839901297521	4.619530523389179	0.8747531253365821	0.3893041289235242	0.8524813359106791	-6.223219661	ns
TMEM132B	-0.704308749	0.09450453	-0.874520413	0.389428577	0.852529351	-5.357207208	ns
LST1	0.44118108318692795	3.0927009989985366	0.8745772790850852	0.38939816403590866	0.852529351	-5.849715555	ns
JADE2	-0.269420406	4.375776688801109	-0.874106354	0.3896500666128585	0.8529202570817325	-6.168633373	ns
AP002008.3	-0.625991564	0.09450453	-0.873926013	0.38974656028923005	0.8530070356810969	-5.357672875	ns
CATSPERG	-0.57750113	0.4907451548741334	-0.873670622	0.38988323744630826	0.8530070356810969	-5.384888107	ns
AP000866.5	0.6005471058538925	0.5269334820235065	0.8736630381093564	0.3898872963084308	0.8530070356810969	-5.405529774	ns
AC022973.4	-0.442390209	2.3998284337409816	-0.873631142	0.3899043685165696	0.8530070356810969	-5.674835114	ns
ZMAT5	0.25031790847704655	4.351344957664427	0.8737751324580697	0.38982730299411983	0.8530070356810969	-6.14747152	ns
RILPL2	-0.318637681	3.812026626	-0.873530452	0.38995826474646567	0.8530310208353545	-6.037520169	ns
ZNF622	0.2468800495233533	4.778803834985517	0.8733152200608699	0.3900734875420502	0.8531891373814394	-6.266081396	ns
AC138150.1	0.3606977164461877	2.9087997535272017	0.8731999907132286	0.3901351837930951	0.8532301559477167	-5.772349421	ns
AC011997.1	0.53534417	1.2980981918669088	0.8724771321744427	0.39052236049018085	0.8538889381071204	-5.482786107	ns
ABI3	0.16753021824726796	5.950835340285088	0.872517364	0.39050080506682916	0.8538889381071204	-6.544067139	ns
POLD3	0.1665841847183151	6.023960874217642	0.8720843737431626	0.3907328326137314	0.8542551332748932	-6.558946645	ns
AMDHD1	-0.653886941	0.49222333429873194	-0.871765782	0.3909036137847125	0.8543464857868719	-5.386151673	ns
AL354696.2	0.4708884266168157	2.755680137495903	0.8717734412791468	0.3908995072547108	0.8543464857868719	-5.721694749	ns
MYBBP1A	-0.230193737	4.402909817	-0.871819125	0.3908750156835833	0.8543464857868719	-6.182615705	ns
RTKN2	-0.269763108	4.391689426092767	-0.871659053	0.39096083621015887	0.8543775687043166	-6.171894395	ns
LRIG2-DT	0.48184945829898734	1.985953496560895	0.871547966	0.3910204012640317	0.8544137636330195	-5.591383394	ns
KLHDC7B	0.5732921481074158	0.823615781	0.8712650843169425	0.3911721090059239	0.8545572989377352	-5.429116151	ns
PLA2G12A	-0.247868575	4.330350878528057	-0.871294988	0.3911560702059059	0.8545572989377352	-6.160964434	ns
PPP1R15B	0.2609498598171572	4.341608067727092	0.8711819474391873	0.39121670198149294	0.8545607576594418	-6.147622188	ns
AC109460.2	-0.605868819	0.42093386870413774	-0.870951228	0.39134047245363546	0.8547371492999101	-5.381104332	ns
DNAJC27	0.3067586278553189	3.681655682011005	0.8706766269181416	0.39148781597682814	0.8548710205125396	-5.967806875	ns
TARDBP	0.13702580300893444	6.631443422055888	0.8707427336015057	0.39145234165210396	0.8548710205125396	-6.69749274	ns
WDFY2	0.23244107122029958	4.965540158621198	0.8705281770197862	0.39156748501706884	0.8549510285499056	-6.306070559	ns
WDR45B	-0.224782041	4.838529790660003	-0.870291568	0.391694488	0.855134357	-6.290519072	ns
AL078644.2	-0.630980969	-0.103615783	-0.869717302	0.39200284304002586	0.8552964810155449	-5.351004625	ns
AC012442.2	-0.630980969	-0.103615783	-0.869717302	0.39200284304002586	0.8552964810155449	-5.351004625	ns
AL512283.2	-0.630980969	-0.103615783	-0.869717302	0.39200284304002586	0.8552964810155449	-5.351004625	ns
AC006504.7	-0.630980969	-0.103615783	-0.869717302	0.39200284304002586	0.8552964810155449	-5.351004625	ns
AC009690.2	-0.501739601	1.6659084306248853	-0.86989337	0.3919082856494648	0.8552964810155449	-5.541178313	ns
UNG	-0.144020222	6.367292487434031	-0.86967227	0.3920270296747983	0.8552964810155449	-6.647387528	ns
SEC11A	-0.13145901	6.783603628282626	-0.86956698	0.3920835846699786	0.8553259490346734	-6.736982151	ns
AC111170.1	-0.660818839	1.0259059186728854	-0.869378373	0.3921849052074621	0.8553979040667024	-5.445401965	ns
SSSCA1-AS1	0.4810889684035878	1.5595885030470387	0.8693453024054062	0.39220267280928367	0.8553979040667024	-5.52164362	ns
MSI2	-0.128972989	7.728790363997543	-0.869041839	0.39236573504738115	0.855659619	-6.928208443	ns
AC211433.1	0.2807324693750905	3.8464356958025405	0.8687831801759767	0.39250475597168155	0.855774937	-6.024338791	ns
PTPA	0.2800619700967258	4.655645030511349	0.8688295172542176	0.3924798489055409	0.855774937	-6.224255014	ns
GAR1	-0.182110705	5.6350044160508626	-0.868671932	0.3925645582544005	0.855811412	-6.48861304	ns
SPDYE3	-0.544471384	1.0865842720691656	-0.868398799	0.3927114073287723	0.8558498357151889	-5.45412881	ns
AL160400.1	-0.479878734	2.322105587	-0.868424113	0.39269779547251116	0.8558498357151889	-5.668411356	ns
SUCLG2-AS1	0.4283206787546472	2.4457016049750693	0.8684552156277402	0.3926810721039977	0.8558498357151889	-5.6722781	ns
NOD1	0.4338727013071509	2.4264620282699734	0.8675926557239023	0.39314503243670085	0.8563252191936866	-5.669621543	ns
RPP14	-0.325194297	3.4622219850296645	-0.867729085	0.3930716256274772	0.8563252191936866	-5.954337132	ns
RBM15B	-0.240449037	4.512612626326583	-0.867631013	0.393124393	0.8563252191936866	-6.216986151	ns
TBC1D10C	-0.159891836	6.299077924657269	-0.867762558	0.393053617	0.8563252191936866	-6.636566778	ns
SS18L2	-0.134164236	6.891992115	-0.867650706	0.39311379695135507	0.8563252191936866	-6.762059846	ns
PCDH9	0.6019471876281199	0.4554451885365428	0.8673407825060094	0.39328057803215555	0.8563388279365368	-5.394240868	ns
SHCBP1L	-0.573467547	0.9699735465514827	-0.867383246	0.39325772396985625	0.8563388279365368	-5.439984106	ns
PAQR4	-0.188019615	5.764281622612035	-0.867350201	0.3932755091338501	0.8563388279365368	-6.516652426	ns
CYP2R1	-0.307000193	3.8815943152567765	-0.866718064	0.3936158224988767	0.8569748824490666	-6.046517881	ns
AL161430.1	-0.704308749	0.09450453	-0.866177596	0.3939069343877367	0.856994847	-5.363715931	ns
AP000240.1	-0.570235315	0.5982229476181009	-0.866060451	0.3939700506034295	0.856994847	-5.400661889	ns
AL390839.1	0.6114285529484489	0.6797325346905625	0.8661801423424962	0.3939055626311849	0.856994847	-5.425209382	ns
NEB	-0.549055572	1.4221465438531744	-0.866083518	0.39395762156477343	0.856994847	-5.50448125	ns
ANGEL1	0.3764903842852698	2.936106429	0.8664822756525169	0.39374280801884387	0.856994847	-5.795084643	ns
ABRAXAS2	0.21558270505426988	4.970337546546329	0.8663051670576452	0.39383820850881135	0.856994847	-6.31311167	ns
RRP36	0.17738327231047923	5.715388348653041	0.866509893	0.39372793335840994	0.856994847	-6.498479843	ns
HNRNPK	-0.08912999	9.089440240380295	-0.866297456	0.39384236239437287	0.856994847	-7.208979763	ns
CXorf38	0.25636467251658246	4.9451915275022085	0.8657584753209908	0.3941327800767056	0.8571968404967796	-6.318933623	ns
ECD	0.18062111723572782	5.669948573782817	0.865728021	0.39414919395936276	0.8571968404967796	-6.491415365	ns
WBP1	0.21594961501126575	5.020949014173663	0.8655086993391421	0.3942674126259923	0.8573600986610311	-6.330462868	ns
AC005833.2	-0.297895823	3.999347037937802	-0.865388352	0.3943322921591942	0.8574073443763437	-6.077856381	ns
AP001816.1	-0.509735683	2.115900815	-0.865116377	0.3944789386491444	0.8575385155382769	-5.63266444	ns
U2AF2	-0.139819071	6.668230523913143	-0.865124183	0.39447472925523086	0.8575385155382769	-6.717090853	ns
AC239799.2	-0.360533823	3.3966178941937706	-0.864962143	0.3945621163412637	0.8575840294611123	-5.933367061	ns
SESTD1	-0.192866897	5.453394604447375	-0.86491749	0.39458619947322404	0.8575840294611123	-6.449249973	ns
AZIN1-AS1	0.22620096081068272	5.397404971	0.8648082702626725	0.3946451097792759	0.8576182528934083	-6.403559277	ns
MMAA	0.4527979042596381	2.068300566749991	0.8645743573708994	0.39477129565848035	0.8577986519508253	-5.611629628	ns
C12orf76	-0.289313234	3.6156057036575064	-0.864286712	0.3949265031939534	0.8580420658240197	-5.981919263	ns
AC010173.1	0.5819265697636662	0.8416645201313339	0.8640319838490784	0.395063982	0.8582469116285948	-5.433753576	ns
COG6	-0.224595023	4.775278865030582	-0.863684367	0.395251642	0.8585607172088597	-6.287191136	ns
SFR1	-0.255796074	4.128923382769853	-0.863454912	0.3953755444397262	0.858735974	-6.122227657	ns
EFNA3	0.5678086733886831	0.5225078150071066	0.8633355893694299	0.3954399866238836	0.8587820629828334	-5.404786819	ns
FIRRE	0.5803298679212201	0.18662522896462008	0.8631172063336842	0.3955579453573461	0.8588531274836904	-5.383952071	ns
HIST2H2AA4	-0.328959284	3.396809603564614	-0.863114956	0.39555916098461175	0.8588531274836904	-5.929061681	ns
SNRNP35	0.22355796622700164	4.834355723	0.8629118878799609	0.39566886777265753	0.8589974577988344	-6.284593198	ns
TAOK2	-0.331626215	3.3100075983233945	-0.862698838	0.39578398781706225	0.8590506818549145	-5.902631183	ns
SPOUT1	-0.312538461	3.8731406896713194	-0.862711948	0.3957769033799766	0.8590506818549145	-6.054877957	ns
ATG3	-0.140803025	6.551019700675836	-0.86262648	0.39582309086424794	0.8590506818549145	-6.694873066	ns
NAPRT	0.34678594442116106	3.6040689668098738	0.8624145104072432	0.39593765603314823	0.8592054704808455	-5.945140805	ns
ADAMTSL4-AS1	0.4161976012327858	2.8564473874112863	0.8622304941388119	0.39603712994173224	0.8592559255554832	-5.760876993	ns
SAC3D1	-0.206402453	5.588632648218324	-0.8622115	0.39604739877382433	0.8592559255554832	-6.47796951	ns
PIGP	0.24140363929890593	4.639046306600909	0.8621164357388803	0.39609879463225006	0.859273605	-6.227220896	ns
TMED2-DT	0.5245448316982095	1.1319055319922542	0.8619688543277247	0.3961785923309157	0.8593498170591068	-5.471287536	ns
C6orf136	-0.286599037	3.9609841259518497	-0.86189149	0.3962204275040756	0.8593498170591068	-6.073774156	ns
TCP11L2	0.3451751291011315	3.3511018154105265	0.8614544240597687	0.39645682636337276	0.8594872540113315	-5.910951596	ns
TM2D2	0.330169385	3.4734840817994637	0.8616348083309306	0.3963592498097571	0.8594872540113315	-5.92010616	ns
SLC25A51	-0.261291973	4.069462611006666	-0.86147273	0.3964469230504505	0.8594872540113315	-6.100908837	ns
STK16	-0.220206947	4.768109752686921	-0.861455461	0.3964562651368896	0.8594872540113315	-6.288675359	ns
CELSR1	-0.399941682	2.743820849451895	-0.86064934	0.39689251302000417	0.8597388878004082	-5.762285597	ns
PAXIP1-AS1	0.2950476838494536	3.911103138847429	0.8605834379319902	0.3969281904376637	0.8597388878004082	-6.064075907	ns
NBPF12	-0.250043584	4.122645964132419	-0.860911482	0.39675061624536767	0.8597388878004082	-6.123158061	ns
AP3S2	0.26349921711288826	4.485221914461366	0.8606336745424137	0.3969009934752852	0.8597388878004082	-6.182221998	ns
TLR1	-0.226475527	4.7750996322316865	-0.860440461	0.39700560146805297	0.8597388878004082	-6.291220256	ns
REPIN1	0.24308469316202108	5.022609032960217	0.8606323395650984	0.39690171618640113	0.8597388878004082	-6.330219626	ns
SCAPER	0.19078008253103523	5.5857868718901464	0.86088031	0.39676748758935154	0.8597388878004082	-6.474203408	ns
NSF	0.2030493967587951	5.792222043681862	0.8604588891520523	0.3969956234424379	0.8597388878004082	-6.510645909	ns
LOXL2	0.19186885763171757	5.9523404695336435	0.8609896718634561	0.3967082985945988	0.8597388878004082	-6.547366931	ns
UPF3B	0.16644333199560743	5.986136184705588	0.8605767569881401	0.3969318074386553	0.8597388878004082	-6.558168025	ns
LINC01252	-0.769098321	-0.301736095	-0.860017105	0.3972348725862349	0.8598924899948531	-5.349393072	ns
AL391839.1	-0.583273079	1.3028441731417864	-0.860005823	0.3972409832008613	0.8598924899948531	-5.491392831	ns
ZFP3	-0.417316593	2.558263472599105	-0.859989835	0.3972496434477204	0.8598924899948531	-5.721408952	ns
AL162253.2	-0.164378854	6.1452258034204945	-0.860224766	0.39712240202660076	0.8598924899948531	-6.605283657	ns
OSBPL2	0.27396512177728044	4.149876462540069	0.8598149853746053	0.39734436113598914	0.8599499093093221	-6.11644785	ns
ZNF638	0.1408958594133974	7.022172409931967	0.8597810761171923	0.39736273176148207	0.8599499093093221	-6.787921547	ns
SCAMP4	0.28503675889248825	3.7299140099337764	0.8594125283252267	0.39756243049225404	0.8602883828632756	-5.995823866	ns
LINC00665	-0.232228818	4.513730799626673	-0.859221251	0.3976660998867806	0.8604190067135407	-6.225740126	ns
AL021707.6	0.6090555222946491	0.5130545679749134	0.8586155809372201	0.39799447713730307	0.860942	-5.415692282	ns
TGFBR2	0.17201732	5.722124255413963	0.858620517	0.3979918003067985	0.860942	-6.508282894	ns
U2AF1L4	-0.353669116	3.4173366289388096	-0.85848632	0.3980645810907628	0.8609959393027566	-5.948894213	ns
NDUFB11	-0.109792504	8.032916105	-0.85840981	0.39810607953970634	0.8609959393027566	-7.000152863	ns
MAX	-0.165208349	5.760731565637352	-0.858223623	0.39820707749107065	0.8610269259625729	-6.524521973	ns
COPB2	0.16483814297951502	6.168463236466085	0.85825855	0.3981881300188608	0.8610269259625729	-6.608316071	ns
SNHG27	-0.715001182	1.1405981486488888	-0.857915732	0.39837413042450276	0.8610531125861308	-5.469859177	ns
ZNF784	-0.567533683	1.5388481191864367	-0.85797486	0.39834204540891005	0.8610531125861308	-5.529214698	ns
AP002381.2	-0.40794345	2.562200041024547	-0.857722109	0.3984792073194158	0.8610531125861308	-5.733414395	ns
STK35	0.3981040239643511	3.0833448769882743	0.8578955491691369	0.39838508242997794	0.8610531125861308	-5.810028915	ns
ASB7	-0.286332239	3.7584254192655795	-0.857872993	0.39839732282649587	0.8610531125861308	-6.033443109	ns
KIAA1958	-0.185369481	5.401824599406373	-0.857729561	0.39847516279551776	0.8610531125861308	-6.442140044	ns
AL136040.2	0.5391543899263944	1.1982198715796015	0.8571572722684412	0.3987858383614674	0.8616219902570678	-5.479596158	ns
AL138760.1	-0.61562755	0.09450453	-0.856485071	0.39915094920733474	0.8617548853417943	-5.371203902	ns
HEXD-IT1	-0.61562755	0.09450453	-0.856485071	0.39915094920733474	0.8617548853417943	-5.371203902	ns
RNF24	0.5471751144137157	2.100228219465481	0.8565643535702059	0.39910787548907156	0.8617548853417943	-5.625349498	ns
NCEH1	0.40043328616664536	2.8674864722343396	0.8566513802993351	0.39906059755790035	0.8617548853417943	-5.788881927	ns
TRMT61A	-0.326875594	3.1564111506587382	-0.856648223	0.3990623127802633	0.8617548853417943	-5.879284989	ns
SWI5	0.24641140209697965	4.429877845167056	0.856821573	0.3989681493049966	0.8617548853417943	-6.173125924	ns
PIN1	0.14640077539591334	6.544282328709068	0.8565405979674255	0.39912078151872554	0.8617548853417943	-6.690900722	ns
AOPEP	0.21565284969708887	4.800593432259214	0.8563417329028268	0.3992288320471957	0.8617628300554612	-6.288471108	ns
MPHOSPH10	-0.199820225	4.9876509520492665	-0.856318653	0.39924137352964517	0.8617628300554612	-6.344295034	ns
B3GNT9	0.5931566287140891	0.481612222	0.8559669495640658	0.39943251578271555	0.8617745546840527	-5.413990174	ns
MOSPD1	0.434137316	2.342758622121268	0.8556681989483075	0.3995949252216956	0.8617745546840527	-5.672525881	ns
LZTR1	0.38554956837090704	2.8015727274588555	0.8557650837165236	0.39954225127853726	0.8617745546840527	-5.769848243	ns
SLC2A8	-0.30368104	3.466400228090218	-0.856130303	0.39934373	0.8617745546840527	-5.95433983	ns
KYAT1	0.3161028866937263	3.5522558448760253	0.8559573676549369	0.3994377241338022	0.8617745546840527	-5.956823272	ns
ATG4D	-0.304597845	3.5144216037039655	-0.855857944	0.39949176970428346	0.8617745546840527	-5.957523188	ns
HSF2	-0.257879414	4.271112757482175	-0.855740182	0.3995557891036632	0.8617745546840527	-6.165663707	ns
GCFC2	0.23138927680037621	4.527835579439444	0.855488071	0.3996928680363161	0.8617745546840527	-6.204602555	ns
TMEM116	-0.223436889	4.477754231617137	-0.856051704	0.3993864483241698	0.8617745546840527	-6.215317906	ns
CLK3	0.20307845100355287	4.977201400764117	0.8554309942424703	0.3997239063852348	0.8617745546840527	-6.321931325	ns
EMB	-0.146522202	6.641194985126072	-0.855527922	0.3996711980080686	0.8617745546840527	-6.717216947	ns
AL009179.1	0.4442271712277303	2.063306920971295	0.8553166903301649	0.39978606910445336	0.8618150598932824	-5.616035406	ns
AL121658.1	-0.439814877	2.1684137756351616	-0.855178993	0.39986096237357927	0.8618615895881132	-5.645235016	ns
EDF1	-0.108584053	7.727781565169797	-0.855040243	0.3999364369471937	0.8618615895881132	-6.941310278	ns
PGAM1	0.1323333534339683	8.398915839407614	0.8549927899176053	0.39996225152317044	0.8618615895881132	-7.075185301	ns
RPL37A	-0.067154543	11.184103603079851	-0.854958029	0.3999811624939349	0.8618615895881132	-7.680168679	ns
THOP1	0.17571656113172396	5.557577836462082	0.854711112	0.4001155075742834	0.8619641136282594	-6.46822855	ns
HIST1H4D	-0.182475086	6.797922452145226	-0.854790239	0.4000724522470678	0.8619641136282594	-6.751878248	ns
POLI	-0.331067526	3.137347374	-0.854448585	0.4002583770563575	0.8621551821226425	-5.869818743	ns
TFG	-0.195549779	5.248184080104857	-0.854388678	0.4002909836972861	0.8621551821226425	-6.409187503	ns
RIPOR2	0.09372343	8.838727597565676	0.8542559773088406	0.4003632169284087	0.8622172942933615	-7.162136468	ns
CPSF7	0.1822572501675305	5.539726946517465	0.8539108574196465	0.4005511150725871	0.8625284605372531	-6.464721661	ns
ZNF333	-0.346401972	2.8791824082089987	-0.853790876	0.40061645122143275	0.8625756685434165	-5.809979153	ns
NOA1	-0.176867449	5.495914706426133	-0.853698045	0.4006670070196955	0.8625910458851803	-6.464674049	ns
AC092969.1	-0.769098321	-0.301736095	-0.85302842	0.40103180623073853	0.8630958576688197	-5.354735263	ns
DRAIC	-0.769098321	-0.301736095	-0.85302842	0.40103180623073853	0.8630958576688197	-5.354735263	ns
CAND1	0.13788862991961037	6.692277077774571	0.8531420818882118	0.40096987060547606	0.8630958576688197	-6.726974411	ns
UBXN8	0.35454204181628957	3.042857055606623	0.8526296776335408	0.401249134	0.8631313202901505	-5.836815395	ns
NCR3	0.33952670999530443	3.3228659281378405	0.852599675	0.40126548923046557	0.8631313202901505	-5.910349953	ns
AZI2	0.2320322687658966	4.549971234535716	0.8527434471336575	0.4011871179875409	0.8631313202901505	-6.220803766	ns
YKT6	0.23557676935599742	4.681509686	0.8527583788458851	0.40117897918051093	0.8631313202901505	-6.257949113	ns
METTL16	-0.225104505	4.806946841728152	-0.8527638	0.4011760241130268	0.8631313202901505	-6.299366445	ns
SAE1	0.13313781694766902	6.963112792222692	0.8524200750042148	0.4013634036418553	0.8632484809439297	-6.782493239	ns
SMIM2-AS1	-0.652965445	-0.103615783	-0.85195249	0.4016183932821018	0.8635341165047901	-5.364683688	ns
SETMAR	0.4399683667419547	2.535456765614985	0.8519374577595958	0.40162659271331047	0.8635341165047901	-5.700436489	ns
TARS	0.2341638638388202	4.631277882706661	0.8519905060636999	0.4015976581604146	0.8635341165047901	-6.245661487	ns
APBB2	-0.295325679	4.400962167305913	-0.851765	0.40172066670199447	0.8636262366566768	-6.189459316	ns
SRP19	0.14275910289105193	6.506875842662685	0.8516995561559069	0.40175636949104954	0.8636262366566768	-6.687460688	ns
CLDN20	-0.610355069	0.9337852194021097	-0.850865012	0.40221182856280546	0.8640377483965739	-5.449276312	ns
KIAA1257	0.5385936635433489	1.1366515132671318	0.8510781456257792	0.40209547799587486	0.8640377483965739	-5.477435071	ns
AC009118.2	-0.457301061	2.1802230316184623	-0.850711403	0.40229569733840176	0.8640377483965739	-5.657209402	ns
HFM1	-0.465087659	2.956710081006822	-0.850745013	0.40227734557347605	0.8640377483965739	-5.81480127	ns
NAB1	0.25063200101434685	4.573068438719849	0.8508022730700875	0.4022460818337542	0.8640377483965739	-6.223231311	ns
SMIM12	-0.221988966	4.709301695696155	-0.850988658	0.40214432706710446	0.8640377483965739	-6.274981179	ns
CD164	0.14072572236427783	6.873666465566489	0.8508292788416935	0.40223133731627503	0.8640377483965739	-6.765414798	ns
RPL23	-0.0757419	9.978963953	-0.851110068	0.40207805353533255	0.8640377483965739	-7.413020105	ns
TUBGCP5	0.23148896785557146	4.809731408128569	0.850592017	0.40236088863464026	0.8640667544906093	-6.290861315	ns
HSD17B10	-0.148808386	6.469777024688402	-0.850527394	0.40239617893711854	0.8640667544906093	-6.688757779	ns
AHNAK	0.6630068115842346	1.2383992192648106	0.8501481853773065	0.4026033028435171	0.8643246919716738	-5.49044769	ns
AC006064.4	-0.239137919	4.548305394754083	-0.850194152	0.4025781922065351	0.8643246919716738	-6.241675949	ns
C2orf76	0.2596981496876813	4.084301593078363	0.849925434	0.4027250014919401	0.8643991632973274	-6.105338894	ns
LIN7C	-0.249887698	4.181807948524989	-0.849969508	0.40270092003061875	0.8643991632973274	-6.143611502	ns
FGFR1OP	0.15673951642761058	6.0764040405661826	0.849693695	0.40285163441018834	0.8645622102953028	-6.591995154	ns
PSMC3	-0.138817415	6.657694940725978	-0.84962717	0.40288799160119826	0.8645622102953028	-6.727267228	ns
ALOX12-AS1	-0.283306931	3.8765919766884567	-0.849342143	0.40304378753177517	0.8645780299122778	-6.063033878	ns
LINC02397	0.2513009949709335	4.589965649118833	0.8492952572353103	0.40306941924995876	0.8645780299122778	-6.242197741	ns
MROH1	-0.194269252	5.163826658514141	-0.849380038	0.4030230724279029	0.8645780299122778	-6.388649012	ns
SBDS	-0.183510538	5.277099978229484	-0.84930197	0.4030657494809279	0.8645780299122778	-6.415966915	ns
AL109761.1	0.6006606337388339	1.5616428391282111	0.8489310250002009	0.4032685723410344	0.8646809749773086	-5.5378822	ns
LINC01278	0.2724203980454734	4.076385006888312	0.8489504513906543	0.4032579489055018	0.8646809749773086	-6.095131837	ns
FAM98B	-0.195082621	5.169833033	-0.84888912	0.40329148900874323	0.8646809749773086	-6.395535493	ns
CIAO2B	-0.127490381	7.108009551	-0.849087319	0.4031831072298424	0.8646809749773086	-6.822965299	ns
CXCL10	-0.754766056	0.2473035823609003	-0.848497335	0.4035057843578963	0.8647414930568291	-5.385297033	ns
TMPPE	0.5147416895780869	1.5944604967598908	0.8481215162527606	0.40371141424304935	0.8647414930568291	-5.544565794	ns
AC025887.2	0.39676587850719824	2.6111211151976987	0.8485648189223923	0.4034688673870338	0.8647414930568291	-5.739974525	ns
AC021678.2	-0.243406305	4.2560520308649314	-0.848698649	0.40339566197940213	0.8647414930568291	-6.164151754	ns
RHNO1	-0.222676007	4.741001928382967	-0.848272683	0.4036286948958697	0.8647414930568291	-6.289683392	ns
SEC23IP	-0.189733285	5.363822114314589	-0.848434772	0.4035400113464127	0.8647414930568291	-6.438455456	ns
VBP1	-0.171938015	5.962095379154062	-0.848154579	0.4036933214102787	0.8647414930568291	-6.579624499	ns
FNTA	0.15401102901866892	6.246698270777101	0.8486509117720493	0.4034217735715243	0.8647414930568291	-6.635286234	ns
USP7	0.16207338730028442	6.620657086185207	0.8481298443569789	0.40370685678822826	0.8647414930568291	-6.711489585	ns
CNKSR1	-0.616406914	0.1551828830901246	-0.84764716	0.40397105383524745	0.8648314695240309	-5.382403478	ns
GIMAP2	-0.423152634	2.052695808772981	-0.847837905	0.4038666362809077	0.8648314695240309	-5.630772638	ns
SCAMP3	0.19215611008656092	5.243173466951549	0.8478341945544076	0.4038686674941738	0.8648314695240309	-6.394868664	ns
IRF1	-0.181244666	5.762345567585711	-0.847777989	0.4038994335823376	0.8648314695240309	-6.532856901	ns
EIF4H	0.11022849398281397	7.819459632331858	0.8476939669785607	0.4039454291153384	0.8648314695240309	-6.963937257	ns
AC091153.3	-0.356760901	2.677632092655215	-0.847416473	0.40409735833658667	0.8649154812872606	-5.762918957	ns
SEMA4B	-0.302031894	3.746671815440274	-0.847417015	0.4040970617092029	0.8649154812872606	-6.022889138	ns
APCDD1L-DT	-0.644058975	0.3079819357571805	-0.846762051	0.4044558010581052	0.8651235128887386	-5.391166248	ns
AC087164.1	-0.618532252	0.7460468742779099	-0.846821605	0.4044231738294911	0.8651235128887386	-5.430294669	ns
AC104248.1	0.5675184124586949	1.9226663959966401	0.8470250282960766	0.40431173798479103	0.8651235128887386	-5.59796029	ns
HS6ST1	0.4752375160364071	2.0284679001305217	0.8469855962423947	0.40433333740747424	0.8651235128887386	-5.615161196	ns
APEH	0.19890173054699042	5.10615487	0.8469011755411541	0.40437958239959026	0.8651235128887386	-6.374344575	ns
PLCG2	-0.097375198	8.378990168425634	-0.846965863	0.404344147	0.8651235128887386	-7.080271757	ns
AL513303.1	-0.608263987	0.00238383	-0.846353626	0.4046796069633346	0.8651730551425557	-5.372593671	ns
C10orf25	-0.608263987	0.00238383	-0.846353626	0.4046796069633346	0.8651730551425557	-5.372593671	ns
AC021037.1	-0.608263987	0.00238383	-0.846353626	0.4046796069633346	0.8651730551425557	-5.372593671	ns
PCSK6	-0.608263987	0.00238383	-0.846353626	0.4046796069633346	0.8651730551425557	-5.372593671	ns
WFS1	-0.646655174	0.09450453	-0.846322471	0.4046966819917919	0.8651730551425557	-5.378969747	ns
IZUMO4	0.3109570730014321	3.5441187250042114	0.8457706671942756	0.40499918770696575	0.8657266122162133	-5.954928207	ns
PLD2	-0.511634712	1.1514204322319144	-0.845550588	0.4051198777983174	0.8658210845807494	-5.481358045	ns
NOP53	-0.126894529	7.094351832	-0.845531154	0.40513053617933603	0.8658210845807494	-6.822209198	ns
KMT2A	-0.113487863	7.633570090756274	-0.845305531	0.4052542918990293	0.8659924204927739	-6.931397917	ns
ZBTB18	-0.482037818	2.232386044899811	-0.844801787	0.4055306851028918	0.8662129039667587	-5.672570163	ns
AP5B1	0.3754360070178218	2.7407359057921754	0.8446032703884329	0.40563963905858214	0.8662129039667587	-5.767756833	ns
LRRC1	0.2716493395889342	4.064544391	0.8450136753064682	0.4054144120242035	0.8662129039667587	-6.081882343	ns
CHCHD4	0.2654475599286771	4.152207778113612	0.8446899377900169	0.40559207	0.8662129039667587	-6.138618431	ns
H2AFJ	0.16991238010069995	5.6971466364172825	0.8445613594635588	0.4056626438880009	0.8662129039667587	-6.509340721	ns
AC007952.4	0.3289948391377351	6.521371945147181	0.8446267076485037	0.4056267747483565	0.8662129039667587	-6.697576955	ns
PRPF38B	0.15060925821800136	6.547181118	0.8446878983916468	0.405593189	0.8662129039667587	-6.698007816	ns
ASTE1	-0.304156267	3.7134647464285884	-0.844371361	0.40576694385797707	0.8663425110159195	-6.033251227	ns
AL135999.1	-0.439639465	1.9224682868111527	-0.843837927	0.4060598642160097	0.8668747654569569	-5.606438543	ns
TIRAP	-0.376946734	2.7382260976495316	-0.843537052	0.4062251400735346	0.8671344336185065	-5.787445457	ns
TCF19	0.2019945595395719	5.499986371447459	0.8434301372892865	0.40628388036480434	0.8671666579620042	-6.458480873	ns
LINC01089	-0.412988953	2.4632773802933143	-0.843336324	0.40633542710040316	0.8671835232070795	-5.714213706	ns
TMEM126B	-0.180536873	5.529187708396001	-0.842877034	0.4065878478331688	0.8675358621775376	-6.485261873	ns
ASXL1	0.12875681320650686	7.159304729625258	0.8429244536518876	0.40656178185091774	0.8675358621775376	-6.830083748	ns
SGPP2	0.29240893251236877	3.7670110600992763	0.8426511210935538	0.4067120432407626	0.8676145144031258	-6.008610272	ns
TMEM128	0.2694943108875969	3.7767760567788007	0.8427023864482733	0.4066838580448139	0.8676145144031258	-6.023731824	ns
ZNF587	0.35848387779410035	2.9653769901235245	0.842136978	0.40699478197335504	0.868096197	-5.817183456	ns
NUP50-DT	0.32519087877617736	3.5220467317664106	0.8420458523090547	0.4070449071566121	0.868096197	-5.976084515	ns
HIST1H2AC	-0.190242732	6.626796870733093	-0.842002209	0.40706891493582786	0.868096197	-6.724958461	ns
ZNF175	0.5211588346070942	1.2666558459924133	0.8413252081153088	0.40744144466377197	0.8681463668956425	-5.503999219	ns
FAM13A-AS1	-0.518617195	1.6790267142979198	-0.841387902	0.40740693734266276	0.8681463668956425	-5.565020584	ns
FDXACB1	0.4962492900023417	1.7682526290912057	0.8418579379384142	0.407148284	0.8681463668956425	-5.57768606	ns
MIR17HG	0.3367360637287827	2.975919394503492	0.8414504705325128	0.40737250104149625	0.8681463668956425	-5.82199788	ns
EDRF1-AS1	-0.386781968	2.944411924020001	-0.841165467	0.4075293756120417	0.8681463668956425	-5.824873523	ns
KIAA1841	0.28676549404471136	3.7756506620388115	0.8416575008125492	0.4072585690126368	0.8681463668956425	-6.012538986	ns
GGA3	0.22836955937723893	4.613417475146363	0.841195744	0.40751270840055354	0.8681463668956425	-6.243050841	ns
ZC3H4	0.19995143640943885	5.063243874613716	0.841340828	0.40743284719012385	0.8681463668956425	-6.354942023	ns
POC1A	-0.198964871	5.171270853608409	-0.841368492	0.4074176209140413	0.8681463668956425	-6.391376429	ns
NFKBIZ	-0.214085349	5.290734662258339	-0.84125233	0.407481559	0.8681463668956425	-6.423929335	ns
MT1F	-0.602607207	0.6435442075411894	-0.840667972	0.40780330369925033	0.8684505724759276	-5.424354318	ns
ZBTB8A	0.4316045534199639	2.1791496293635286	0.8407718561991239	0.40774609381715976	0.8684505724759276	-5.643158735	ns
UNK	-0.186883268	5.367643878263646	-0.84073345	0.40776724388448216	0.8684505724759276	-6.440106836	ns
DMAC2L	-0.18184703	5.469556764250072	-0.8404191	0.4079403790513031	0.8686493828496775	-6.471606481	ns
TTL	-0.228311203	4.722033949357778	-0.840147645	0.40808992683897394	0.8688747059969538	-6.293262381	ns
ZMYND12	-0.583868933	0.2473035823609003	-0.839398255	0.40850295206018494	0.8690745336480483	-5.393032951	ns
AP000753.2	-0.583868933	0.2473035823609003	-0.839398255	0.40850295206018494	0.8690745336480483	-5.393032951	ns
AC092384.3	-0.583868933	0.2473035823609003	-0.839398255	0.40850295206018494	0.8690745336480483	-5.393032951	ns
CRYBB1	-0.583699291	0.35330319568026913	-0.839468478	0.4084642376712557	0.8690745336480483	-5.400256624	ns
AC133550.3	-0.567380768	0.8884639594790211	-0.839656807	0.4083604217158784	0.8690745336480483	-5.452112423	ns
GALNT3	-0.416753695	2.193356244	-0.839662691	0.40835717871661525	0.8690745336480483	-5.666008663	ns
AHR	-0.190136049	5.575917441941906	-0.83950132	0.4084461323702203	0.8690745336480483	-6.492572653	ns
STX10	-0.164628095	5.785500128706456	-0.83934248	0.40853370296807945	0.8690745336480483	-6.547617897	ns
LINC01775	0.585704271	0.6254954688742926	0.8386679047684719	0.4089057366183344	0.8695329082344138	-5.436154489	ns
ZNF607	-0.542475929	1.4689459832008618	-0.838396428	0.40905551830827247	0.8695329082344138	-5.533583763	ns
CALML4	-0.330601427	3.291161464658898	-0.838472261	0.40901367564998325	0.8695329082344138	-5.924888308	ns
CNNM3	0.33804753723635833	3.3917110685363365	0.8385821780587454	0.40895303082101064	0.8695329082344138	-5.938236358	ns
SMARCAD1	0.19409896915852246	5.202607885	0.8388569758848214	0.4088014409269889	0.8695329082344138	-6.394291786	ns
PPM1B	0.167115178	5.813837244673814	0.8384239419683114	0.40904033643868476	0.8695329082344138	-6.54094155	ns
SIPA1L3	0.1389282060013168	6.481954567978215	0.8387550069105429	0.40885768712839876	0.8695329082344138	-6.69266636	ns
AC092343.1	0.6995428885505246	0.14130396904153159	0.8380728691349547	0.4092340801293488	0.8698194199925151	-5.414171257	ns
PPTC7	-0.224053021	4.870818163126798	-0.837808062	0.4093802554108269	0.870037041	-6.332699797	ns
AP003717.1	0.5728145216700259	0.6038589338091681	0.8373822642058223	0.4096153667565966	0.8704436066403014	-5.438109504	ns
MSH4	-0.526331241	0.9337852194021097	-0.836644949	0.4100226881359291	0.8707400120553834	-5.459631161	ns
NEK11	-0.526331241	0.9337852194021097	-0.836644949	0.4100226881359291	0.8707400120553834	-5.459631161	ns
FRMPD3-AS1	-0.585146108	0.9337852194021097	-0.836257351	0.4102369144320521	0.8707400120553834	-5.459719975	ns
CLN5	0.27181246877233156	3.7929145594242657	0.836446619	0.41013229712273025	0.8707400120553834	-6.042186538	ns
HDAC6	-0.27753201	3.825815409875428	-0.836447107	0.41013202714430663	0.8707400120553834	-6.06019732	ns
BCAP29	-0.308296865	3.917207564976191	-0.836280898	0.41022389797869296	0.8707400120553834	-6.098189164	ns
ARL8A	0.2209386084913947	4.644807090671432	0.8366054014701281	0.41004454317816164	0.8707400120553834	-6.259860884	ns
NECAP1	0.216381546	4.738142685894054	0.8370148267030063	0.40981832179306543	0.8707400120553834	-6.286866996	ns
CCDC137	-0.187397271	5.468389844962753	-0.836438318	0.4101368850553043	0.8707400120553834	-6.474180354	ns
DECR1	-0.165618637	6.272861222286685	-0.836393956	0.4101614047363369	0.8707400120553834	-6.659910408	ns
CDK1	-0.148742707	7.652295785	-0.836584698	0.41005598481414274	0.8707400120553834	-6.942404688	ns
ABCA1	-0.312349851	3.3012625323432347	-0.83612188	0.41031180609367124	0.8708059469424433	-5.930039008	ns
LINC01841	-0.573672455	0.1866252289646201	-0.835764649	0.4105093329458126	0.8708850463128824	-5.391265724	ns
AC116535.1	0.6637559031946612	0.5225078150071066	0.8356581477149347	0.4105682333692068	0.8708850463128824	-5.426105305	ns
NISCH	-0.240625023	4.513338792386775	-0.835749647	0.4105176295312458	0.8708850463128824	-6.238828107	ns
ARHGEF12	-0.228055745	4.601320121300813	-0.835724996	0.4105312623116002	0.8708850463128824	-6.258274809	ns
CSMD1	0.21801585301063256	5.119721849949951	0.8357757270604407	0.41050320672226204	0.8708850463128824	-6.376080445	ns
AIDA	0.2344604800991841	4.904874666060844	0.8355159272703528	0.4106468962781976	0.8709589220913224	-6.334176417	ns
NTN1	0.6982833417256382	0.14130396904153164	0.8353412444061978	0.41074352725893915	0.8709779234907002	-5.41624019	ns
RBM45	-0.278453892	3.779058928572193	-0.835418478	0.4107008013652431	0.8709779234907002	-6.061004082	ns
COL6A3	-0.422511478	2.153056682	-0.835173395	0.41083639151576945	0.8710818763234258	-5.658475448	ns
PCBD2	-0.220005263	5.248765313498835	-0.834917562	0.4109779591036745	0.8712890599051333	-6.412126211	ns
VAC14	-0.219534923	4.638750237688006	-0.834643304	0.4111297560040861	0.8715178834999666	-6.268799562	ns
ANAPC4	0.21742874284462124	4.584601746937216	0.8344241486849239	0.4112510796434259	0.8716820675736322	-6.241044086	ns
AL049637.1	-0.671168779	-0.04293743	-0.833833447	0.41157820231014164	0.8718270991550243	-5.379023506	ns
AL591845.1	-0.671168779	-0.04293743	-0.833833447	0.41157820231014164	0.8718270991550243	-5.379023506	ns
AC069234.1	-0.671168779	-0.04293743	-0.833833447	0.41157820231014164	0.8718270991550243	-5.379023506	ns
AC011912.1	-0.671168779	-0.04293743	-0.833833447	0.41157820231014164	0.8718270991550243	-5.379023506	ns
PIK3R2	-0.336625065	3.1175311783156605	-0.833587571	0.4117144129735565	0.8718270991550243	-5.888595765	ns
AC008438.1	-0.33049929	3.3699950902557725	-0.833589883	0.41171313196316606	0.8718270991550243	-5.957863073	ns
EOGT	0.2957379282209746	3.5502876370389886	0.8336404120552267	0.41168513774844806	0.8718270991550243	-5.969288242	ns
SMU1	0.15663814337513104	6.1347200248701155	0.8338084068947551	0.41159207275055265	0.8718270991550243	-6.624393218	ns
RPL10	-0.046105523	12.078608624004836	-0.83391589	0.41153253664285006	0.8718270991550243	-7.869118366	ns
AC084026.2	0.5950418272058715	0.38949152282964217	0.833375244	0.4118320609496062	0.8718903802885163	-5.428576617	ns
LIG3	0.38621650254685225	3.045004405087786	0.8333856934186318	0.411826271	0.8718903802885163	-5.828659943	ns
PES1	-0.211633226	4.672945315897461	-0.833173257	0.41194399952195493	0.8720154851696041	-6.288011671	ns
FCF1	0.20451581249962006	4.916186612	0.8331102335705982	0.4119789299555626	0.8720154851696041	-6.331686785	ns
FBXL5	-0.148491566	6.711345506012396	-0.832926972	0.4120805126581033	0.8721375911806407	-6.751908837	ns
AL357992.1	0.5272925659876184	1.134181106414453	0.8327129879076732	0.41219914498054566	0.8722957515836044	-5.491684526	ns
TSR1	0.20198077278764023	4.853877808804134	0.8324383995267106	0.4123514074082859	0.8725250387428364	-6.318595249	ns
IGSF22	0.43887399455733206	2.105393351916183	0.832354221	0.41239809224135016	0.8725309013676272	-5.641926657	ns
ATXN3	-0.218941014	4.848527757443019	-0.832250677	0.4124555219292748	0.8725594937407113	-6.321178089	ns
HNRNPAB	-0.085077211	8.676006547659057	-0.832166133	0.4125024169094803	0.872565796	-7.152515997	ns
DNAH3	-0.50659081	0.9563567501073373	-0.832042281	0.41257112168413046	0.8726182261807525	-5.465741424	ns
AC073046.4	0.6090298287838226	-0.011495084	0.8318205206403643	0.41269415705579093	0.8727855461992028	-5.403106953	ns
COMMD4	0.1390697281008422	6.444940952848675	0.8316948700483118	0.41276388	0.8728400943193352	-6.691999525	ns
AMIGO2	-0.472268919	2.0799130987955996	-0.831370839	0.41294371639224514	0.8729416641129396	-5.6525795	ns
PCYOX1L	0.37500894159767706	3.065831329158433	0.8313808066127826	0.41293818362615886	0.8729416641129396	-5.832399581	ns
MAP7D3	-0.252447243	4.0850009422443545	-0.831471665	0.4128877530602616	0.8729416641129396	-6.133738219	ns
C2	0.5375108418339359	1.2985834987079032	0.831273031	0.41299800939519427	0.8729635583694804	-5.514432623	ns
CACNB2	-0.607445934	0.7809861667350536	-0.831061471	0.4131154607302989	0.8730982140271194	-5.446665012	ns
MCCC2	-0.183393783	5.416003696805842	-0.830999984	0.41314960029608816	0.8730982140271194	-6.465530254	ns
MAP2K7	-0.250558315	4.047111622261292	-0.83081661	0.4132514257410155	0.8732205230296967	-6.127402408	ns
PSMA1	-0.134273	6.962457374766136	-0.830698669	0.4133169256972683	0.8732660566438776	-6.807953247	ns
RPS19	0.055545847121415706	11.737409162082951	0.8305191588181753	0.41341663087640745	0.8733838425181647	-7.802191846	ns
AL499604.1	0.49178540474012244	2.570241206009128	0.8301421852539536	0.4136260619195341	0.8736173558225675	-5.749019911	ns
ABHD15-AS1	-0.390589833	3.1664324442442364	-0.83008278	0.4136590710946054	0.8736173558225675	-5.91189308	ns
LMO7	-0.212422877	5.8527657701125575	-0.830106103	0.4136461110004125	0.8736173558225675	-6.563597351	ns
ALDH9A1	-0.225772523	4.375456055	-0.829890819	0.4137657476609996	0.8736569224523275	-6.211717458	ns
MTREX	-0.156227281	6.011178298205094	-0.829901489	0.4137598173440349	0.8736569224523275	-6.604607916	ns
TTC32	-0.360044392	3.468795115030313	-0.828868946	0.41433391123272356	0.8747636257871624	-5.968024177	ns
AC145207.5	-0.477341316	1.983146640207433	-0.828346362	0.4146246576002198	0.8748694941239292	-5.632806346	ns
AC073343.2	0.42732301159186226	2.1596298121626183	0.8285477714892474	0.4145125856309382	0.8748694941239292	-5.655786059	ns
AP003774.2	-0.384164947	3.456997097047668	-0.828515867	0.4145303369777503	0.8748694941239292	-5.970135337	ns
ZC3H11A	0.23476176268980112	4.389262719519778	0.8283985860924686	0.41459559612124774	0.8748694941239292	-6.195017892	ns
ATP5F1C	0.10243845356055009	7.816060358818923	0.8283039716749007	0.4146482473282521	0.8748694941239292	-6.979621277	ns
ACTR3	0.080231425	9.378069758197494	0.8284003768719885	0.41459459962516576	0.8748694941239292	-7.298924644	ns
COL23A1	0.7092540476960446	0.33942428163167615	0.8275895340313953	0.41504595361510643	0.87502419	-5.445635799	ns
AP001318.2	0.5657423392119068	1.1636681921252274	0.8279113279397006	0.4148667910296684	0.87502419	-5.500546405	ns
AL022157.1	-0.431917988	2.0647730825440584	-0.827543458	0.41507161104552037	0.87502419	-5.646005416	ns
KPTN	-0.393980388	2.2490588662396886	-0.827841792	0.4149055018195117	0.87502419	-5.687411525	ns
ZNF441	-0.274015465	3.8146522266019183	-0.827584131	0.41504896199332564	0.87502419	-6.056254967	ns
TTC28-AS1	-0.269841867	3.8352287748583542	-0.82791434	0.414865114	0.87502419	-6.072135986	ns
CHODL	-0.285720979	4.119327702167337	-0.827903368	0.4148712223476724	0.87502419	-6.144834342	ns
SYNCRIP	0.11554805105369984	7.731131470562154	0.8275393773372696	0.4150738832979626	0.87502419	-6.96344371	ns
HIST1H2BJ	-0.203627308	6.381969536657811	-0.827377324	0.41516413042601996	0.87512159	-6.687554501	ns
ZKSCAN7	0.47862199	1.936246929243376	0.8271968334766316	0.41526466	0.8751478069009304	-5.614023676	ns
STK24	-0.10843707	7.500560319019513	-0.827259498	0.4152297550018855	0.8751478069009304	-6.919601176	ns
KSR2	0.6242415620506492	0.18662522896462008	0.8261337534128652	0.4158570796607235	0.8754677172895651	-5.412134186	ns
HS1BP3	-0.40769931	2.2240061032558534	-0.826339121	0.4157425941552867	0.8754677172895651	-5.680613742	ns
AL050341.2	0.3102421619409357	3.4021092261687107	0.8264521585980351	0.41567958757133927	0.8754677172895651	-5.939805137	ns
SHPK	-0.297428442	3.3345942742246293	-0.826422968	0.41569585750890836	0.8754677172895651	-5.949324104	ns
CASD1	0.17559801293442462	5.365128187296042	0.8263290515034081	0.4157482069076732	0.8754677172895651	-6.448134657	ns
CSNK1G1	-0.177617065	5.6887858873306225	-0.826272237	0.41577987763689306	0.8754677172895651	-6.534733289	ns
INO80D	0.16729059159348997	5.912581799819319	0.8266896846599266	0.41554721157320407	0.8754677172895651	-6.572481443	ns
CCDC85B	0.15351980882830316	6.1708978599961855	0.8262797269426841	0.4157757021750781	0.8754677172895651	-6.636587742	ns
REV3L	-0.146523825	6.561879809450847	-0.826148934	0.4158486164013553	0.8754677172895651	-6.728014872	ns
EIF3G	-0.121310656	7.045850622795146	-0.826376253	0.415721896	0.8754677172895651	-6.828497262	ns
AC005498.3	0.536852521	0.5514235082704136	0.8259701975947612	0.41594827073020324	0.8754741727900857	-5.436824562	ns
CENPI	0.2688622106411535	4.529030535533119	0.8259772115404155	0.4159443598266698	0.8754741727900857	-6.225356929	ns
AC011498.1	0.46942575680385507	2.2385042284425603	0.8258413392385097	0.41602012489381224	0.8755326619547882	-5.679737557	ns
TMEM186	-0.280586892	3.643519042573854	-0.825705061	0.41609612482330327	0.8755998627530409	-6.016757319	ns
GATB	-0.279184296	4.017691294824608	-0.825486369	0.4162181036136944	0.8757637933602133	-6.125679246	ns
LINC01890	-0.533519721	0.4348127827527307	-0.825028585	0.41647351204204697	0.8757913345799592	-5.417238356	ns
CLDND2	-0.533519721	0.4348127827527307	-0.825028585	0.41647351204204697	0.8757913345799592	-5.417238356	ns
TGFB2	-0.535910025	0.6435442075411895	-0.824988892	0.416495663	0.8757913345799592	-5.436770945	ns
TMEM187	-0.550998495	1.3857290719714321	-0.82533845	0.41630062070956475	0.8757913345799592	-5.530648598	ns
KRBA1	0.4838274488252252	1.5199476144690962	0.8249914936989511	0.41649421053963176	0.8757913345799592	-5.551392772	ns
NRDC	0.1272846901593515	6.906819243920137	0.825154011	0.4164035242542701	0.8757913345799592	-6.795402603	ns
LINC02205	0.5886067024472694	0.6296652934925964	0.8247431802490033	0.41663279548436905	0.8759869855533259	-5.440957173	ns
PHACTR2	-0.249219724	4.241781906706755	-0.824320931	0.41686852056806767	0.8762971471822827	-6.182193754	ns
VPS16	-0.236604883	4.286099910281033	-0.824360468	0.4168464450481444	0.8762971471822827	-6.195052722	ns
AC108002.1	-0.647328941	-0.209615396	-0.82301856	0.4175961063171483	0.8764794554274842	-5.379522454	ns
CDC14B	-0.647328941	-0.209615396	-0.82301856	0.4175961063171483	0.8764794554274842	-5.379522454	ns
C9orf116	-0.647328941	-0.209615396	-0.82301856	0.4175961063171483	0.8764794554274842	-5.379522454	ns
TAS2R19	-0.647328941	-0.209615396	-0.82301856	0.4175961063171483	0.8764794554274842	-5.379522454	ns
LINC02207	-0.647328941	-0.209615396	-0.82301856	0.4175961063171483	0.8764794554274842	-5.379522454	ns
NEURL2	0.625347805	-0.103615783	0.8237385531844327	0.41719377573469063	0.8764794554274842	-5.400613261	ns
AC021231.1	0.5674773827605405	0.6054373848501369	0.8229812867158098	0.41761694119140336	0.8764794554274842	-5.445569139	ns
ANKRD9	-0.525090186	1.224026231	-0.823668847	0.4172327166087215	0.8764794554274842	-5.508165535	ns
AC025423.4	-0.489501522	1.8207883262463302	-0.823095455	0.4175531258897993	0.8764794554274842	-5.603028358	ns
KCTD6	-0.272434818	3.6137825267886114	-0.82301958	0.41759553602860033	0.8764794554274842	-6.026307992	ns
CTDP1	0.2478712829611888	4.116613717447828	0.8237416143534669	0.41719206567500455	0.8764794554274842	-6.133775225	ns
KLHL7	-0.257910822	4.157327779202478	-0.823651371	0.4172424801429151	0.8764794554274842	-6.156557135	ns
DPY19L3	-0.225108865	4.333088764886296	-0.823985341	0.4170559269860936	0.8764794554274842	-6.202864309	ns
CDKN2AIP	0.18952741502347373	5.320455491193986	0.8237051062665548	0.4172124604577887	0.8764794554274842	-6.446584748	ns
TMC6	0.1750344535486454	5.410039240459307	0.823332616	0.41742058293089845	0.8764794554274842	-6.463121736	ns
UHRF1BP1	-0.22989117	4.428752128249468	-0.822882342	0.41767225200430147	0.8765029546972397	-6.228477036	ns
QSOX2	-0.174499767	5.366294205010426	-0.822764102	0.41773835482992094	0.8765490941087442	-6.460342014	ns
TNF	0.2940584730237576	4.9011615681833165	0.8225527321690267	0.41785653851378457	0.876704495	-6.35149633	ns
AC092745.5	-0.677614323	-0.04293743	-0.821839587	0.41825543508589613	0.876821471	-5.387926119	ns
TEX36	-0.639429303	0.3986244556033575	-0.821850063	0.41824957321365164	0.876821471	-5.416503731	ns
FOXP1-IT1	-0.53194298	0.8019792463993126	-0.822086122	0.4181175094129048	0.876821471	-5.454892818	ns
AL024507.2	-0.53194298	0.8019792463993126	-0.822086122	0.4181175094129048	0.876821471	-5.454892818	ns
AC009237.14	-0.561527405	1.217734771819262	-0.822009036	0.41816063227756295	0.876821471	-5.508488585	ns
RERE-AS1	-0.438113943	1.7262664697626877	-0.821821897	0.4182653328933117	0.876821471	-5.590197573	ns
SLC30A7	-0.256450204	4.376201906436598	-0.822272345	0.4180133445306783	0.876821471	-6.224141479	ns
TSSC4	0.22969218671068362	4.5158639459174745	0.8220119887286989	0.41815898060355317	0.876821471	-6.244594106	ns
PHF23	-0.230587519	4.5460421972606735	-0.821455405	0.41847042425833403	0.8771588627058591	-6.258717913	ns
ARV1	0.22831577262777122	4.466882688558229	0.8213368742684268	0.4185367683813186	0.8772053851232509	-6.226941277	ns
ANXA6	0.20654726077279398	5.467028491292937	0.8210624582263997	0.41869038964094374	0.8773422644775271	-6.485446112	ns
RAD51AP1	0.15417392199273713	6.146518545994828	0.8211348434331828	0.4186498641684421	0.8773422644775271	-6.631279257	ns
GIN1	0.3840716853266793	3.0083495175028263	0.8207894889027506	0.41884323575270377	0.8773849500443301	-5.833558656	ns
ZNF263	-0.339371036	2.9210475134205147	-0.820897016	0.4187830227536201	0.8773849500443301	-5.842202434	ns
CCDC71	0.2782372967429489	3.779327633873243	0.8208101178575496	0.4188316835905195	0.8773849500443301	-6.05153034	ns
MCOLN2	-0.119091651	7.115255086770265	-0.82057083	0.418965696	0.8775489582059466	-6.846280336	ns
AC024619.3	0.605138704	-0.011495084	0.8203587633218746	0.4190844861781964	0.8776127377608121	-5.411649306	ns
DVL3	-0.209572439	4.582453878966524	-0.820431055	0.41904398953081234	0.8776127377608121	-6.274773217	ns
MKLN1-AS	0.5067359984988881	1.1180266179436613	0.8201777819421583	0.41918588001628776	0.8777325587568365	-5.498990869	ns
AP000787.1	-0.34792614	2.7720272946513154	-0.819974268	0.4192999157888012	0.8778788226351625	-5.812799333	ns
NR6A1	0.27982177303438655	3.9395597077223523	0.819718473	0.4194432736488056	0.8780864402200104	-6.105277073	ns
FAM162A	0.18439412904784316	5.571024669222254	0.8196279750180175	0.41949399975899215	0.8781001139076502	-6.508161573	ns
CHMP6	0.24461331843563044	4.148199799483386	0.8192944053115785	0.4196810055239415	0.8783064987102585	-6.136632667	ns
TMEM9B	0.24394205869719396	4.391308314047905	0.8192963261210202	0.4196799285321986	0.8783064987102585	-6.201173607	ns
AC104411.1	-0.643640764	0.38474554155476465	-0.818315067	0.4202303408172453	0.8783469545299905	-5.420257374	ns
AC093677.2	0.5497991750204256	0.5375445942218207	0.8186662024138568	0.42003332886841904	0.8783469545299905	-5.444163737	ns
AP4B1-AS1	-0.530145327	0.924384426	-0.818337796	0.42021758644832885	0.8783469545299905	-5.472120795	ns
ADGRF3	-0.34949757	3.027209365583087	-0.818791856	0.4199628421869398	0.8783469545299905	-5.868713786	ns
POFUT1	0.2533196366591875	4.145955860426893	0.8183142139868315	0.42023081935487894	0.8783469545299905	-6.133756061	ns
GEMIN2	0.2653279191239686	4.384032895355709	0.8191749691129819	0.4197479763886087	0.8783469545299905	-6.179921721	ns
PNPT1	-0.216176066	4.984742309	-0.818417886	0.42017264619259453	0.8783469545299905	-6.373077508	ns
UBA5	0.1966565227094408	5.045086244029397	0.8185493632128955	0.42009887756890707	0.8783469545299905	-6.379332358	ns
POLR3GL	-0.188126026	5.347040812112304	-0.818509827	0.4201210595158569	0.8783469545299905	-6.461380743	ns
NDUFA8	0.15869605309861567	5.932755464	0.8190480116378939	0.41981917188993634	0.8783469545299905	-6.588859351	ns
CBFB	0.13430126275117155	7.056323962481629	0.81860774	0.4200661265683474	0.8783469545299905	-6.831132408	ns
NUGGC	0.12750903188341922	7.885685608609685	0.8185893161546463	0.42007646260223885	0.8783469545299905	-7.000504762	ns
AC093639.1	-0.716582059	-0.301736095	-0.81790649	0.4204596535076076	0.8785479919594759	-5.380959417	ns
AC022098.4	-0.716582059	-0.301736095	-0.81790649	0.4204596535076076	0.8785479919594759	-5.380959417	ns
IQCE	-0.448823686	1.5616428391282111	-0.817962987	0.42042793975638404	0.8785479919594759	-5.564064087	ns
AP003557.1	-0.608397742	-0.103615783	-0.816564238	0.42121353450043963	0.8788919025231992	-5.391138565	ns
AC093330.1	-0.608397742	-0.103615783	-0.816564238	0.42121353450043963	0.8788919025231992	-5.391138565	ns
AL358472.3	-0.608397742	-0.103615783	-0.816564238	0.42121353450043963	0.8788919025231992	-5.391138565	ns
AC132219.1	-0.608397742	-0.103615783	-0.816564238	0.42121353450043963	0.8788919025231992	-5.391138565	ns
SPAG8	-0.608397742	-0.103615783	-0.816564238	0.42121353450043963	0.8788919025231992	-5.391138565	ns
AC008770.3	-0.608397742	-0.103615783	-0.816564238	0.42121353450043963	0.8788919025231992	-5.391138565	ns
AC008761.1	-0.608397742	-0.103615783	-0.816564238	0.42121353450043963	0.8788919025231992	-5.391138565	ns
MOB3B	0.5668425539970251	0.7356649068119651	0.8165236159181981	0.4212363630159409	0.8788919025231992	-5.46010692	ns
ALG1	0.2745268124761767	3.7361630645569464	0.8164967736294768	0.42125144813054205	0.8788919025231992	-6.036464474	ns
LANCL2	0.2782314788048258	4.0621752816677805	0.8174465070136876	0.42071791038065576	0.8788919025231992	-6.129015714	ns
ZNF830	-0.219678528	4.468578800704547	-0.817036955	0.42094793543149356	0.8788919025231992	-6.249169491	ns
NVL	0.1897733436321729	5.126088919979389	0.8165209712413128	0.4212378492846982	0.8788919025231992	-6.394955468	ns
PRPF39	-0.17555691	5.235340408847615	-0.816432165	0.42128775880169855	0.8788919025231992	-6.434603782	ns
SELENOO	-0.182435248	5.323824702765653	-0.816858161	0.42104837991692656	0.8788919025231992	-6.456266934	ns
PRKDC	-0.090532562	8.717554874085067	-0.817070491	0.4209290970602525	0.8788919025231992	-7.174397631	ns
IRAK1BP1	-0.25733353	4.049925300318349	-0.816298709	0.42136276870915546	0.8789560998931455	-6.137907862	ns
PTRH2	0.20859889222541586	4.968005411976856	0.8160295651973597	0.4215140684738411	0.8791794065197092	-6.353299102	ns
AC079841.2	0.6204476425520826	0.6539261750071342	0.8156896024684883	0.4217052270273277	0.8792838479058542	-5.460688046	ns
ZNF433	-0.447395663	1.6865811960306665	-0.815723406	0.4216862169203829	0.8792838479058542	-5.586704987	ns
