## Supplementary datafile 2 for "Antibody responses against bacterial glycans affinity mature and diversify in germinal centers" (part 2 of 3)

rowname	logFC	AveExpr	t	P.Value	adj.P.Val	B	gene_type_SpyCEPvsGAC
MEF2C-AS2	0.24510856150519678	4.237688134	0.8155984246128707	0.4217565047919305	0.8792838479058542	-6.171999478	ns
MOGS	0.2386257601954871	4.418325035273286	0.8158303465615062	0.4216260811462852	0.8792838479058542	-6.210846122	ns
MMGT1	-0.220621569	4.866934950994042	-0.815547027	0.42178541216924337	0.8792838479058542	-6.339763333	ns
AC123768.3	0.3939984152483468	2.5381363432979716	0.8152859890488701	0.42193224555269604	0.8794054114010823	-5.739047853	ns
NFU1	-0.174011246	5.384294102514476	-0.815292792	0.4219284183001326	0.8794054114010823	-6.472520652	ns
ATRN	0.2546039390917594	4.099209975134149	0.8150509716073079	0.42206447	0.8795887292913358	-6.126276004	ns
INF2	0.24087246212235175	4.384095209135822	0.8143112131304794	0.4224808349198551	0.880293569	-6.193418339	ns
OAZ2	0.2346081383939346	4.557476197738949	0.8142926402680059	0.4224912917305961	0.880293569	-6.259804263	ns
ITM2C	0.5991760517853928	-0.159548155	0.813304633	0.4230477858823012	0.8803165085426995	-5.4036034	ns
IP6K3	0.5991760517853928	-0.159548155	0.813304633	0.4230477858823012	0.8803165085426995	-5.4036034	ns
SLC25A25-AS1	-0.559904728	0.3394242816316761	-0.814081644	0.4226100971753921	0.8803165085426995	-5.419388568	ns
WDR93	-0.626915012	0.3847455415547646	-0.813389971	0.4229997015015975	0.8803165085426995	-5.423891568	ns
AC000068.1	0.5545338615801159	0.48805350968042827	0.8132398080189343	0.4230843143243074	0.8803165085426995	-5.442300563	ns
AC007098.1	0.579081321	0.4510598811421121	0.8129641242363893	0.4232396820375911	0.8803165085426995	-5.442957695	ns
DARS-AS1	-0.456016264	1.8125220381100269	-0.813813806	0.42276093813349436	0.8803165085426995	-5.613072347	ns
RPS6KA4	0.3938740456165472	2.770940105947164	0.8130276420988841	0.42320388201174275	0.8803165085426995	-5.800431065	ns
ZNF724	-0.22505432	4.4048776951255215	-0.814136202	0.42257937543658575	0.8803165085426995	-6.232437388	ns
SYS1	-0.221149853	4.446814446342536	-0.813760773	0.42279080901718047	0.8803165085426995	-6.245115694	ns
ANAPC1	0.19563620526050932	4.9898326929634536	0.8130308938468528	0.4232020493073826	0.8803165085426995	-6.366365941	ns
KLF10	0.21413069112381947	5.028633408847832	0.8133814706777707	0.4230044908993622	0.8803165085426995	-6.383717997	ns
PSMC2	-0.159329272	5.822923031053303	-0.812778852	0.42334411591552135	0.8803165085426995	-6.577923952	ns
CDC40	0.1425047951381844	6.306107716895731	0.8128995781107214	0.42327606353123337	0.8803165085426995	-6.677434952	ns
RSL1D1	-0.126288444	7.0318301509447165	-0.813536009	0.42291742269004784	0.8803165085426995	-6.836986301	ns
UBE3A	-0.124108045	7.138327481	-0.81292869	0.42325965433871415	0.8803165085426995	-6.857619167	ns
ATF7IP	0.1138658355819016	7.418565408977874	0.8134355264627248	0.42297403424719615	0.8803165085426995	-6.909596855	ns
NDUFB10	-0.10714886	7.513804463459961	-0.813067549	0.42318139064219007	0.8803165085426995	-6.934104439	ns
NDUFA2	-0.106282	7.706036599369805	-0.812851373	0.4233032354946632	0.8803165085426995	-6.97391715	ns
LINC02062	0.46661725678625476	1.5725746584401294	0.8126316187077887	0.4234271197974544	0.8803217804821577	-5.568094505	ns
LY75	0.1805434810348576	5.609556272966344	0.8126171737355297	0.4234352637811657	0.8803217804821577	-6.513808072	ns
GPC5	0.6898591492414268	0.6903436468888767	0.8121183640455499	0.4237165488725344	0.8804674279997827	-5.481861675	ns
ZFP41	0.4840112623216963	1.553059758200469	0.8123419266089424	0.4235904648508837	0.8804674279997827	-5.565447198	ns
AC005332.4	0.2581377589665195	4.0907998291807806	0.8122506993166321	0.4236419120970647	0.8804674279997827	-6.133053712	ns
MED19	-0.268942653	4.047051675386018	-0.812140529	0.42370404707885245	0.8804674279997827	-6.135392285	ns
ASL	-0.240710169	4.212925958394759	-0.812100033	0.42372688844601747	0.8804674279997827	-6.184297666	ns
TOM1L1	-0.562573554	0.5828658541449091	-0.81195811	0.42380694250413564	0.880527482	-5.441047128	ns
TRGV5	-0.658867285	0.6177378478577611	-0.811891669	0.4238444229323336	0.880527482	-5.443533198	ns
PLPP1	0.2196381880816402	4.434578148409241	0.8115559502183689	0.4240338394921911	0.8807368133880771	-6.221907144	ns
SLC39A1	0.22656005912238492	4.447614362	0.8116328164311152	0.42399046610376057	0.8807368133880771	-6.225862421	ns
AC006329.1	-0.664129201	-0.04293743	-0.81009591	0.4248582183029025	0.8809530780617325	-5.397911222	ns
ARVCF	0.5461913818560051	0.2926248422839889	0.8096825308321521	0.4250918026560577	0.8809530780617325	-5.435124045	ns
AC098969.2	0.5759087558571532	0.5333747696035167	0.810082291	0.42486591232245796	0.8809530780617325	-5.446489135	ns
AL136295.2	0.5932910828772252	0.4001026350279563	0.8104945944294637	0.42463301191982705	0.8809530780617325	-5.446927209	ns
MYLPF	0.5704957653936439	0.6054373848501367	0.8104288847234857	0.4246701245042651	0.8809530780617325	-5.454906613	ns
RHD	-0.55791246	0.7896787833916883	-0.810508549	0.42462513087014586	0.8809530780617325	-5.462176416	ns
BBS12	0.5565680352805911	0.7023040653957902	0.81041271	0.4246792601673286	0.8809530780617325	-5.464078402	ns
AL391684.1	-0.533359378	0.9894884467911429	-0.810847675	0.424433628	0.8809530780617325	-5.485850848	ns
AC010359.3	-0.52016879	1.538528124638488	-0.808999379	0.42547799898631977	0.8809530780617325	-5.567945937	ns
MIR3150BHG	0.49304614470674873	1.9605751095022055	0.8089384719622457	0.425512441	0.8809530780617325	-5.634551826	ns
LZTS2	-0.388455924	2.4303807746992874	-0.809478518	0.42520711142229195	0.8809530780617325	-5.733617735	ns
IRF4	0.3854920674771612	3.330570412912436	0.8105582887298536	0.4245970395380766	0.8809530780617325	-5.946542511	ns
XPO5	0.3464677054300729	3.5204176832925826	0.809586556	0.42514604579488646	0.8809530780617325	-5.958814753	ns
AL392172.1	0.2917418954851091	3.508197081063284	0.8094392377735293	0.42522931515654494	0.8809530780617325	-5.977586965	ns
ZKSCAN8	-0.295505744	3.628838598965304	-0.8099487	0.4249413918096657	0.8809530780617325	-6.029152164	ns
TMEM44-AS1	0.2797037382517608	3.748836634793102	0.809224235	0.42535086059871297	0.8809530780617325	-6.048891181	ns
MYO18A	-0.237672085	4.141593986123102	-0.810967835	0.4243657863343089	0.8809530780617325	-6.159741069	ns
C6orf120	-0.241739787	4.130154563874998	-0.809079986	0.4254324190633588	0.8809530780617325	-6.163920701	ns
DHX16	0.24388078538315644	4.374017507954863	0.8112750178678787	0.4241923848158181	0.8809530780617325	-6.22454896	ns
GET1	0.2036795217394416	4.825310580280473	0.8095168308200897	0.4251854555480874	0.8809530780617325	-6.329611635	ns
COMMD9	-0.212689575	4.805345613150248	-0.809567301	0.42515692877536937	0.8809530780617325	-6.339651328	ns
EMC7	0.20485729107889022	4.958369153	0.8106555566229614	0.42454210955649574	0.8809530780617325	-6.36306623	ns
PMPCA	0.18587174355471295	5.200968937194247	0.8102207060095487	0.4247877162349839	0.8809530780617325	-6.421628874	ns
LSM1	-0.177398212	5.326741368643866	-0.809271987	0.42532386363439234	0.8809530780617325	-6.460803766	ns
NR1H2	0.18300279726445792	5.580792971086942	0.8100497050301454	0.42488432278824817	0.8809530780617325	-6.513915924	ns
FARSB	-0.15746533	5.7695579007798745	-0.809609146	0.42513327774246035	0.8809530780617325	-6.564851943	ns
REST	-0.142292504	6.179328977000471	-0.809257919	0.42533181672338405	0.8809530780617325	-6.657076485	ns
REEP5	0.11968298705381893	6.959324080523398	0.8103834623390529	0.4246957800584239	0.8809530780617325	-6.817989141	ns
SARNP	0.126466915	6.962528943035041	0.8109156786075974	0.424395233	0.8809530780617325	-6.818896817	ns
EIF2S3	0.11665402541474659	7.814637404442476	0.8091391405414016	0.4253989719021679	0.8809530780617325	-6.996974433	ns
HMGA1	-0.091750434	9.250655202732098	-0.809984475	0.42492117814454367	0.8809530780617325	-7.291123267	ns
BTBD3	0.6199144916748429	-0.103615783	0.8084715060604536	0.42577656148432996	0.881021073	-5.411836169	ns
AC245052.4	-0.535545662	0.6797325346905624	-0.807892978	0.42610392239561545	0.881021073	-5.452798728	ns
AC008915.2	0.5864163583193329	0.9394212055931769	0.8083979046495153	0.4258182003744456	0.881021073	-5.49249461	ns
FBXO6	0.5115747774002661	1.4765334378056867	0.8079494624328933	0.4260719539995924	0.881021073	-5.557840494	ns
ENTPD5	0.34686322045178203	3.23885982	0.8077831889145479	0.4261660644914155	0.881021073	-5.907518835	ns
TMCO4	-0.326643152	3.247825985451456	-0.808117882	0.4259766416915771	0.881021073	-5.936640611	ns
ZNF525	-0.324374056	3.304279462472626	-0.808526817	0.4257452715492911	0.881021073	-5.943833619	ns
PIGC	0.26051298711209786	4.064032070120187	0.8079502356144888	0.4260715164101898	0.881021073	-6.120742332	ns
PACC1	0.23505734285236524	4.349297933074314	0.8081182774389025	0.425976418	0.881021073	-6.204131061	ns
PRMT9	0.22029020762837473	4.554608340027561	0.8079158518409696	0.4260909764979959	0.881021073	-6.259743947	ns
FBXO10	-0.215836514	4.592033818083264	-0.808771673	0.42560677231875765	0.881021073	-6.278136657	ns
CD80	-0.19339125	5.008885931608556	-0.808657696	0.42567123879715696	0.881021073	-6.386703343	ns
KDM2A	0.13375283811413052	6.4440071907901615	0.8082667805003757	0.42589238810204855	0.881021073	-6.707690419	ns
RHOA	0.1013295188725988	9.195126608614983	0.8078315327857422	0.42613870063367987	0.881021073	-7.278497157	ns
LRFN4	-0.546838998	1.8981401065523233	-0.807573777	0.42628460968778525	0.8810827951614071	-5.628204986	ns
PART1	-0.32013427	3.3073159531296894	-0.807583284	0.42627922718352207	0.8810827951614071	-5.950484983	ns
TRA2A	0.10822157920460725	7.421325939021124	0.8074871968283601	0.4263336271109571	0.881092452	-6.916506617	ns
HCG17	-0.378092881	2.9510116798704114	-0.807163215	0.4265170811460044	0.8811966190381576	-5.874528327	ns
S1PR4	0.3742673446349671	3.3822447844069927	0.8072212178761904	0.4264842337345689	0.8811966190381576	-5.975806889	ns
PICALM	0.14570719506562685	6.495685862735572	0.80722909	0.42647977590735164	0.8811966190381576	-6.724312957	ns
LINC01619	0.2573051238611745	5.752201544494878	0.8070692749098332	0.42657028387231755	0.881214906	-6.554526567	ns
UBE2D1	0.22868554256628365	4.551806080987184	0.8068189008354499	0.42671210198653764	0.8814162339505682	-6.263500582	ns
MFAP3	0.3742287341775267	2.9537420405816786	0.8065546571075288	0.4268618076801567	0.8815421740772302	-5.862268835	ns
RFXAP	-0.22959387	4.369566936	-0.806586414	0.4268438142519553	0.8815421740772302	-6.224866907	ns
AC100830.1	-0.519733205	1.3300258445823987	-0.806397378	0.4269509283382298	0.881549334	-5.536782159	ns
RNFT1	-0.20158193	4.750759549710874	-0.806313646	0.42699837908879956	0.881549334	-6.328039616	ns
ZNHIT3	0.18209759323889335	5.668127875038662	0.8063299037688347	0.42698916575702095	0.881549334	-6.538353262	ns
AP001107.1	-0.591034362	0.00238383	-0.805905332	0.42722981609934996	0.8817858215668115	-5.402582815	ns
AC107068.1	-0.591034362	0.00238383	-0.805905332	0.42722981609934996	0.8817858215668115	-5.402582815	ns
SKAP1-AS1	0.5979095198082687	-0.159548155	0.8053337279207431	0.4275539372054651	0.8817858215668115	-5.409409389	ns
ZNF667-AS1	0.5979095198082687	-0.159548155	0.8053337279207431	0.4275539372054651	0.8817858215668115	-5.409409389	ns
AC025257.1	-0.502489561	0.7896787833916883	-0.805634145	0.42738357028148366	0.8817858215668115	-5.46577221	ns
PALB2	-0.34840688	2.8073905507009846	-0.805387437	0.4275234758881088	0.8817858215668115	-5.834127885	ns
HEMK1	0.33430904677965967	3.248852164187992	0.805328809	0.4275567268093342	0.8817858215668115	-5.923323379	ns
GEMIN4	0.24449523303555157	4.042273438040395	0.805502709	0.4274581028820431	0.8817858215668115	-6.119625412	ns
MED24	0.2133800741307421	4.616692740078267	0.8056145139678681	0.4273947020444927	0.8817858215668115	-6.271379197	ns
GPATCH2	0.1918461746026158	5.154115599	0.805477911	0.4274721657419587	0.8817858215668115	-6.413551044	ns
TACC3	-0.122686304	7.319529209	-0.805164271	0.42765005485417795	0.8818867607574117	-6.900175272	ns
PIGM	-0.343281628	3.1969191305626574	-0.804870569	0.4278166763374329	0.8821238424376098	-5.926014563	ns
RAD51B	0.1206802564891195	7.505215397	0.8048051135514105	0.4278538159731866	0.8821238424376098	-6.935157972	ns
AC093495.1	0.5318710654950802	1.071227178595974	0.8046641727312313	0.4279337924085399	0.8821971904300976	-5.507781077	ns
CCT6B	-0.498199641	1.685468002	-0.804544938	0.4280014590475746	0.8822451488553024	-5.59681544	ns
DOP1A	-0.17980863	5.256497584446246	-0.804230651	0.4281798503332137	0.882521312	-6.450792243	ns
AL008719.1	-0.685032465	-0.241057742	-0.803570711	0.42855458604078045	0.8825710897692666	-5.395246619	ns
AL109811.1	-0.64020963	0.09450453	-0.803909932	0.42836194031027486	0.8825710897692666	-5.41043322	ns
NQO1	-0.567610189	0.4001026350279563	-0.804064146	0.4282743783359342	0.8825710897692666	-5.430548239	ns
AC005400.1	0.5860540158973642	0.29262484228398883	0.8037650799968518	0.428444196	0.8825710897692666	-5.439453432	ns
AK5	0.5860540158973642	0.29262484228398883	0.8037650799968518	0.428444196	0.8825710897692666	-5.439453432	ns
TXLNG	-0.184865567	6.0037268967942135	-0.803589759	0.4285437668602464	0.8825710897692666	-6.626899996	ns
CDT1	-0.141422628	6.702656738329086	-0.803852929	0.4283943087134271	0.8825710897692666	-6.775992544	ns
ARID1B	0.10589684711653632	7.82171286	0.8035623101341255	0.4285593574962949	0.8825710897692666	-7.000708743	ns
BCAR1	0.4424241883581433	2.147543771819468	0.8032648361684444	0.42872833984570835	0.8827361020097801	-5.670858228	ns
RBM41	-0.203041315	4.780797261824055	-0.803308143	0.42870373641920834	0.8827361020097801	-6.331197801	ns
AC074032.1	-0.27701095	3.503619901936946	-0.803059378	0.4288450756561051	0.8827934944271811	-6.005442552	ns
MCM10	0.1798604860965603	5.428621363438178	0.8030853975199648	0.42883029110890236	0.8827934944271811	-6.485721215	ns
CLGN	0.49584167842225385	1.3947477951909115	0.8028674494740159	0.4289541421826787	0.8828350788302924	-5.549235207	ns
TMEM237	0.503122431	1.6809452098395992	0.8029037620730883	0.428933506	0.8828350788302924	-5.593891985	ns
NAIF1	-0.412175147	2.2725144463652835	-0.802374567	0.4292343080591414	0.8829229171310855	-5.714161442	ns
CNPY4	-0.367479798	2.5866710483748663	-0.802405296	0.4292168382358391	0.8829229171310855	-5.786638578	ns
PRUNE1	-0.307637248	3.1551246806049833	-0.802384696	0.4292285496346687	0.8829229171310855	-5.923258893	ns
NUDT22	0.1815199831584957	5.293182103633413	0.8025928430004929	0.42911022120117515	0.8829229171310855	-6.447417571	ns
SYNC	-0.142243788	6.634174682843748	-0.80232332	0.4292634445360253	0.8829229171310855	-6.764182089	ns
GDI2	0.085856666	8.709972603457368	0.8027097559425315	0.4290437667342426	0.8829229171310855	-7.181375434	ns
AC108488.3	-0.472033056	1.910329669791606	-0.802163964	0.42935405439118945	0.8830178766896329	-5.637372359	ns
ZNF559	-0.47576404	2.3802756261995044	-0.801943434	0.42947946653034397	0.8831200252924744	-5.729070506	ns
TMEM159	-0.200302712	4.6152068837501705	-0.801920312	0.4294926168604952	0.8831200252924744	-6.292677877	ns
PSPC1	0.14009448229164884	6.361860638806652	0.8016625060207225	0.429639259	0.8833301361618349	-6.696601563	ns
SLC19A2	-0.374958884	2.6631256464201627	-0.801353348	0.42981515076652965	0.8836003342555797	-5.794194594	ns
MACC1	0.35846868473709814	3.2432529426189665	0.8012620180622241	0.4298671201971459	0.8836157470719109	-5.904984223	ns
MAP2K6	0.26231257637972094	3.9567067842733072	0.8010047776806632	0.4300135185117271	0.8837607088641488	-6.121653225	ns
ADPGK	0.1981582683590168	4.908395007963472	0.8009817928788822	0.430026601	0.8837607088641488	-6.35217951	ns
AP000892.1	-0.73948298	-0.301736095	-0.798957705	0.4311796187689999	0.8841587950948394	-5.394674182	ns
AL451070.1	-0.563605767	-0.148937043	-0.796126907	0.4327953475580578	0.8841587950948394	-5.402940093	ns
GRM7	-0.563605767	-0.148937043	-0.796126907	0.4327953475580578	0.8841587950948394	-5.402940093	ns
FAM83H	-0.563605767	-0.148937043	-0.796126907	0.4327953475580578	0.8841587950948394	-5.402940093	ns
AK8	-0.563605767	-0.148937043	-0.796126907	0.4327953475580578	0.8841587950948394	-5.402940093	ns
STKLD1	-0.563605767	-0.148937043	-0.796126907	0.4327953475580578	0.8841587950948394	-5.402940093	ns
AC090099.1	-0.563605767	-0.148937043	-0.796126907	0.4327953475580578	0.8841587950948394	-5.402940093	ns
MIR4300HG	-0.563605767	-0.148937043	-0.796126907	0.4327953475580578	0.8841587950948394	-5.402940093	ns
FAM222A	-0.563605767	-0.148937043	-0.796126907	0.4327953475580578	0.8841587950948394	-5.402940093	ns
GREM1	-0.563605767	-0.148937043	-0.796126907	0.4327953475580578	0.8841587950948394	-5.402940093	ns
PHOSPHO1	-0.563605767	-0.148937043	-0.796126907	0.4327953475580578	0.8841587950948394	-5.402940093	ns
PTPRM	-0.563605767	-0.148937043	-0.796126907	0.4327953475580578	0.8841587950948394	-5.402940093	ns
LINGO3	-0.563605767	-0.148937043	-0.796126907	0.4327953475580578	0.8841587950948394	-5.402940093	ns
FBXO27	-0.563605767	-0.148937043	-0.796126907	0.4327953475580578	0.8841587950948394	-5.402940093	ns
AC072028.1	-0.630382218	-0.103615783	-0.797389449	0.43207427260269693	0.8841587950948394	-5.405028873	ns
AC027020.2	-0.630382218	-0.103615783	-0.797389449	0.43207427260269693	0.8841587950948394	-5.405028873	ns
LINC00378	-0.630382218	-0.103615783	-0.797389449	0.43207427260269693	0.8841587950948394	-5.405028873	ns
NRROS	-0.542759085	0.038572158	-0.798577278	0.43139653935961464	0.8841587950948394	-5.41034113	ns
FAM149A	-0.542759085	0.038572158	-0.798577278	0.43139653935961464	0.8841587950948394	-5.41034113	ns
AC016394.2	-0.542759085	0.038572158	-0.798577278	0.43139653935961464	0.8841587950948394	-5.41034113	ns
AL365203.2	-0.664010398	0.3079819357571806	-0.800375257	0.43037191445986567	0.8841587950948394	-5.42563168	ns
AC010325.1	-0.607517039	0.5570594944614808	-0.799094512	0.4311016274577717	0.8841587950948394	-5.447002623	ns
PLGLB2	-0.54299944	0.6888654674642779	-0.799959781	0.43060855154699973	0.8841587950948394	-5.459572357	ns
SLC16A14	-0.60092044	0.7356649068119652	-0.798898754	0.43121322842135057	0.8841587950948394	-5.465351045	ns
AC022364.1	-0.503346555	0.8869857800544225	-0.797118527	0.43222894230001885	0.8841587950948394	-5.483213732	ns
PER3	0.5044472128294725	1.1636681921252274	0.7974245909715488	0.43205421236225816	0.8841587950948394	-5.523413072	ns
AC105180.2	0.5063442182201762	1.2666558459924133	0.8003765940119645	0.4303711531109452	0.8841587950948394	-5.534272024	ns
ZIK1	-0.398230435	2.2156089686560505	-0.796768427	0.4324288647699275	0.8841587950948394	-5.703070023	ns
PACSIN1	-0.45420308	2.352205594	-0.797393257	0.43207209875051267	0.8841587950948394	-5.730779186	ns
IRS2	0.3964092999296058	2.4129371126975814	0.7987089723770281	0.4313214392342627	0.8841587950948394	-5.737330669	ns
RNF32	-0.39001693	2.4380018609020393	-0.797675686	0.4319108962732753	0.8841587950948394	-5.74704589	ns
AC114760.2	0.3447450819686741	2.891747353748877	0.7983382656020817	0.4315328590191361	0.8841587950948394	-5.835861473	ns
GLT8D1	0.2830332654479209	3.4428241219487714	0.8002733141862306	0.43042996933785205	0.8841587950948394	-5.97883935	ns
SRR	0.2905556245452977	3.530843264207175	0.7966532983972868	0.43249462047714515	0.8841587950948394	-5.990868916	ns
PIAS3	-0.286453712	3.5460245098003402	-0.796371912	0.43265536049711306	0.8841587950948394	-6.013084785	ns
ST7	-0.274103094	3.546920425990058	-0.79770959	0.4318915470960636	0.8841587950948394	-6.026540341	ns
C3orf14	-0.284693705	3.849654680663567	-0.797150583	0.43221063928713543	0.8841587950948394	-6.106623535	ns
VARS	-0.234834313	4.178973118563756	-0.798029315	0.4317091066010945	0.8841587950948394	-6.185531086	ns
PML	-0.230782598	4.399920851482175	-0.798477557	0.431453412	0.8841587950948394	-6.245577958	ns
RLIM	0.22499454372467118	4.560641558759531	0.7973623637933784	0.43208973391408256	0.8841587950948394	-6.255314238	ns
VPS13D	0.21563280445464006	4.5561255028920815	0.7965803856326907	0.4325362678588732	0.8841587950948394	-6.269133583	ns
KAT5	-0.203962468	4.732918233097368	-0.796116542	0.43280127037558047	0.8841587950948394	-6.325373688	ns
KLHL22	-0.204747182	4.854847074663916	-0.799577896	0.4308261270004978	0.8841587950948394	-6.352112918	ns
PLEKHA8	-0.224137649	5.0114323101721485	-0.799173103	0.4310568278559874	0.8841587950948394	-6.38034777	ns
EXOC2	-0.193537131	5.110427241522261	-0.798349581	0.4315264047237276	0.8841587950948394	-6.418224463	ns
CEP78	-0.182062966	5.312692206980842	-0.798564158	0.43140402164216995	0.8841587950948394	-6.471340295	ns
ABCB7	0.1803811458390761	5.382036386854795	0.7972181131023078	0.4321720843569612	0.8841587950948394	-6.478007969	ns
GET3	0.17594242519449535	5.434551803953433	0.7969080852589641	0.4323491068263441	0.8841587950948394	-6.493537899	ns
NDUFAF2	0.1641855062717351	5.573466486325441	0.798942227	0.43118844319616423	0.8841587950948394	-6.516505345	ns
CASP2	-0.174502855	5.647768010866065	-0.798952408	0.4311826388455775	0.8841587950948394	-6.54449276	ns
GNAI3	0.15078367443876703	6.311204458481575	0.7962136463099103	0.43274578456054047	0.8841587950948394	-6.692790145	ns
NFYC	-0.131157665	6.486207816679235	-0.796220589	0.4327418177976755	0.8841587950948394	-6.736035635	ns
LAMTOR2	0.13506049932271372	6.5359839185548525	0.7961647230112621	0.43277373893078075	0.8841587950948394	-6.738227188	ns
APEX1	-0.134985424	6.680474391759084	-0.796541331	0.43255857679582843	0.8841587950948394	-6.778658041	ns
USP48	-0.120044987	6.833143929415239	-0.799729606	0.43073968384993666	0.8841587950948394	-6.805152439	ns
CCNL1	0.12614556483816422	7.450406476360543	0.7964388050217367	0.43261714494660153	0.8841587950948394	-6.929957624	ns
ARL6IP4	-0.102204638	7.866803117514235	-0.79747756	0.43202397700838235	0.8841587950948394	-7.017365822	ns
PTTG1	-0.092693111	9.070734573724016	-0.800494632	0.43030393843030834	0.8841587950948394	-7.260070405	ns
CALHM6	0.2018736080950566	4.764927340831949	0.7956980443899692	0.43304045069842634	0.8844655340179927	-6.329511646	ns
OTUD4	-0.169682114	5.377784444681361	-0.795770564	0.4329989983739022	0.8844655340179927	-6.483868069	ns
NUDT14	0.4205271084359487	2.5345283883774763	0.7952602290682725	0.4332907580205565	0.8848858126334092	-5.755454169	ns
ZNF350	-0.352901989	2.5878565725717335	-0.795136333	0.4333616077976963	0.8849395462828806	-5.790692461	ns
AL132996.1	0.25182309699116245	4.038704808014563	0.7946788739295304	0.43362326625864944	0.8853828668475084	-6.13965024	ns
FKBP14	0.24678099195718767	4.419819072766404	0.7945544085331508	0.43369447493891156	0.8854372711221983	-6.226519207	ns
AC138123.1	0.40309277726500053	2.2195356214767075	0.7939775354021964	0.43402460661647246	0.8858130362232156	-5.693283095	ns
CXorf21	0.3472463777724122	3.549167644	0.794023861	0.4339980899321664	0.8858130362232156	-5.979595379	ns
THOC6	-0.169391047	5.441508167450403	-0.793921193	0.43405685845635045	0.8858130362232156	-6.503748327	ns
DONSON	0.15487950833726497	5.815748314372807	0.7939561111474954	0.4340368701928701	0.8858130362232156	-6.574811005	ns
TUBA4B	0.571986071	0.23669247016258618	0.793745417	0.4341574863174237	0.8858364238694693	-5.440795865	ns
AC016027.1	0.4655118899197493	1.4819321385939523	0.7937731749561959	0.43414159431924926	0.8858364238694693	-5.568352406	ns
AL645933.3	-0.497532593	1.3055358183354915	-0.79362236	0.43422794162442924	0.8858892054765155	-5.542435687	ns
ZDHHC9	-0.520650693	0.8551031180628461	-0.793437503	0.4343337942789175	0.8860141846537795	-5.482035361	ns
SLFN5	0.4443793653010918	3.0378942730917182	0.793346002	0.43438619480441454	0.8860301103140245	-5.899516809	ns
LINC01260	-0.73948298	-0.301736095	-0.792891685	0.4346464304528963	0.8861060872838699	-5.399000187	ns
TBC1D12	0.46632177701500876	1.8814666796426103	0.7929084531844892	0.4346368237272178	0.8861060872838699	-5.62864892	ns
ITPKB-IT1	-0.435365	1.9199998308539945	-0.793143439	0.43450221258433697	0.8861060872838699	-5.64947853	ns
ZNF331	-0.282693095	4.111250351353253	-0.792958367	0.4346082287061964	0.8861060872838699	-6.159772503	ns
MRPL45	-0.173634983	5.2959410377352985	-0.793065269	0.43454698916434265	0.8861060872838699	-6.47033644	ns
AL603839.3	0.42801019828120695	2.5204983118052704	0.792783561	0.43470837866429457	0.8861414564153963	-5.750793027	ns
SLC35E4	-0.532679202	0.5828658541449092	-0.79255658	0.43483844117642934	0.8861908634126011	-5.454122143	ns
SACS	-0.361067849	2.8684208623046077	-0.792568438	0.4348316457571444	0.8861908634126011	-5.847160698	ns
STX5	-0.185075167	5.370253008986288	-0.792507756	0.43486642097100314	0.8861908634126011	-6.485672801	ns
HAT1	0.11951581922873655	6.812251320717698	0.7923156865227764	0.43497650225473816	0.8863242870781862	-6.802887075	ns
CHCHD2	-0.078527256	9.613297124	-0.792219826	0.4350314493581299	0.8863453514455171	-7.382755684	ns
PHLDA3	-0.716582059	-0.301736095	-0.790951236	0.43575899996816847	0.8864229713370484	-5.400377413	ns
AC015727.1	-0.716582059	-0.301736095	-0.790951236	0.43575899996816847	0.8864229713370484	-5.400377413	ns
LINC01749	-0.716582059	-0.301736095	-0.790951236	0.43575899996816847	0.8864229713370484	-5.400377413	ns
RETREG1	-0.567056037	-0.04293743	-0.789121867	0.43680946763103534	0.8864229713370484	-5.412981751	ns
TC2N	-0.567056037	-0.04293743	-0.789121867	0.43680946763103534	0.8864229713370484	-5.412981751	ns
CALR3	-0.567056037	-0.04293743	-0.789121867	0.43680946763103534	0.8864229713370484	-5.412981751	ns
GP6	-0.567056037	-0.04293743	-0.789121867	0.43680946763103534	0.8864229713370484	-5.412981751	ns
AC012640.1	-0.559039123	0.09450453	-0.789226436	0.43674937993205887	0.8864229713370484	-5.420968632	ns
AC079742.1	-0.559039123	0.09450453	-0.789226436	0.43674937993205887	0.8864229713370484	-5.420968632	ns
AC022509.2	-0.559039123	0.09450453	-0.789226436	0.43674937993205887	0.8864229713370484	-5.420968632	ns
AL132639.3	0.4936074746766625	1.1636681921252274	0.7898972241389337	0.43636405114019394	0.8864229713370484	-5.52893352	ns
AL022311.1	0.4777182434771782	1.2564278181232031	0.789801054	0.4364192825438946	0.8864229713370484	-5.539103103	ns
WASF3	-0.611471399	1.4115354316548603	-0.789312806	0.43669975365729674	0.8864229713370484	-5.561698768	ns
SLX1A	0.42763345949525655	1.8538453863592042	0.7913792946548013	0.4355134209274356	0.8864229713370484	-5.629760195	ns
RORA	0.42544977773478454	2.390190711	0.7893402616061292	0.4366839792936744	0.8864229713370484	-5.743793547	ns
ZNF432	0.42746192853369896	2.632514041281888	0.7904525911750027	0.43604518145856963	0.8864229713370484	-5.771122723	ns
HEBP1	-0.366562689	3.045605513045552	-0.789709005	0.436472151	0.8864229713370484	-5.910258696	ns
ECHDC2	-0.311615201	3.129616491972324	-0.789839077	0.4363974448582725	0.8864229713370484	-5.925088805	ns
RAB33A	0.25330358441432765	3.939628883176633	0.7894112121267044	0.4366432162592173	0.8864229713370484	-6.099695858	ns
PDK1	0.2649364253429679	3.938508159501499	0.7897786519921719	0.43643214892366033	0.8864229713370484	-6.119253426	ns
MTRF1L	0.24390653359479647	4.304730505302186	0.7910874307992027	0.43568085549253543	0.8864229713370484	-6.205660603	ns
ANKS1A	-0.217178758	4.470454654554077	-0.79159889	0.43538747050169646	0.8864229713370484	-6.269111331	ns
PCMTD2	-0.221337115	4.497143368546113	-0.790492338	0.43602236586662124	0.8864229713370484	-6.274303456	ns
ALAS1	0.2108265982027174	4.576590917465997	0.7897834907385484	0.4364293698316869	0.8864229713370484	-6.279570365	ns
TPP1	0.19322685067376175	4.883436096	0.7907426421967323	0.43587870206310664	0.8864229713370484	-6.35253868	ns
WDR4	-0.19170214	4.885056345093789	-0.789807825	0.43641539393960394	0.8864229713370484	-6.372805479	ns
ZDHHC6	-0.198302004	5.157467318188304	-0.789452392	0.4366195583934005	0.8864229713370484	-6.435595043	ns
NFE2L2	0.166552814	5.590838460189176	0.7898162985119924	0.43641052725571283	0.8864229713370484	-6.53262886	ns
FAM30A	-0.193504066	5.906403425958682	-0.790724669	0.43588901669313884	0.8864229713370484	-6.605590754	ns
POLR2A	0.1460994677857492	6.137159954	0.790302371	0.4361314182002274	0.8864229713370484	-6.657702299	ns
NPAT	0.14432830492714355	6.179691212216731	0.7891237933787553	0.4368083605687312	0.8864229713370484	-6.665971464	ns
UBE2T	-0.136850215	6.713317424936751	-0.791835217	0.43525194897272523	0.8864229713370484	-6.785939608	ns
NGLY1	-0.133664974	6.791364692277165	-0.791291216	0.43556394496787354	0.8864229713370484	-6.803254867	ns
RAB5IF	-0.118945446	6.903247219220432	-0.790439581	0.43605264979503766	0.8864229713370484	-6.828249887	ns
AP2S1	0.1237821835430862	7.027237218487806	0.78955580816218085	0.4365601490041733	0.8864229713370484	-6.851093887	ns
PRKCB	0.13837647752022073	7.366654986684491	0.7901630624737545	0.43621139963943745	0.8864229713370484	-6.921763043	ns
PVT1	-0.104246241	7.711388318	-0.790303729	0.4361306385274263	0.8864229713370484	-6.991383177	ns
EIF1AX	0.14406684982763487	7.730762705	0.7894648063306122	0.436612426	0.8864229713370484	-6.995044852	ns
NEDD8	-0.102443385	7.753235275836636	-0.789375851	0.43666353193485474	0.8864229713370484	-7.001670324	ns
CLK4	-0.181847285	4.978119295	-0.788738776	0.4370296425449801	0.8867792042204055	-6.396507684	ns
KCNMB4	-0.254461399	6.136461303453998	-0.788538438	0.43714480997923955	0.8869223148654661	-6.651730268	ns
MINCR	-0.298745109	3.366758740061809	-0.788207416	0.43733514366077875	0.8871717466351982	-5.983569101	ns
KLHL28	0.23724180053533753	4.381358472732116	0.7881693202117422	0.4373570516025852	0.8871717466351982	-6.222236549	ns
AC026471.4	0.5280743767595494	0.23669247016258624	0.7873495172890264	0.4378286598400549	0.8872226050343756	-5.445379334	ns
AC007785.3	0.5280743767595494	0.23669247016258624	0.7873495172890264	0.4378286598400549	0.8872226050343756	-5.445379334	ns
LINC01679	0.5280743767595494	0.23669247016258624	0.7873495172890264	0.4378286598400549	0.8872226050343756	-5.445379334	ns
AC024560.1	0.5854128147234322	0.40731707225999225	0.7875200401017939	0.4377305377122328	0.8872226050343756	-5.45637546	ns
SNHG22	0.5854128147234322	0.40731707225999225	0.7875200401017939	0.4377305377122328	0.8872226050343756	-5.45637546	ns
PLGLB1	0.47535431834644437	1.6356239499165108	0.7879613706019936	0.4374766496073045	0.8872226050343756	-5.595185758	ns
STXBP5-AS1	0.46146327200038845	1.731902455953755	0.7878433742259483	0.43754452166561675	0.8872226050343756	-5.61228672	ns
ZEB1-AS1	0.26654581721893783	3.849437995202153	0.7877086792082008	0.43762200667622475	0.8872226050343756	-6.084330592	ns
TMTC4	-0.253970307	3.7782230004820176	-0.787697962	0.43762817240779595	0.8872226050343756	-6.089471122	ns
PSMA4	-0.101915746	7.794645238462399	-0.787929488	0.43749498827785316	0.8872226050343756	-7.011657748	ns
BECN1	0.16411687367173627	5.558286660858607	0.7871145510495685	0.4379638858397431	0.887406124	-6.529206225	ns
TTC14	0.2001994233704566	5.268601103399386	0.7868657953747857	0.4381070754576518	0.8876057389893018	-6.451065657	ns
JAK3	0.2513710145072971	4.518156368433451	0.7865968313537963	0.43826192944167597	0.8878289433193984	-6.272160769	ns
TBCE	0.47027372773369114	1.9134522093016013	0.7864380700464116	0.4383533506412558	0.8879182241348623	-5.644723348	ns
APH1A	0.1542620839591976	6.034246712288258	0.7863650912593388	0.43839537866842815	0.8879182241348623	-6.636858846	ns
DHRS12	0.38647067461706697	2.3903124166381624	0.7861835603974641	0.4384999317606886	0.8880394602133443	-5.738627466	ns
AAMDC	-0.242588901	3.8934254246877074	-0.785972672	0.43862141237643393	0.8881949492975301	-6.119738781	ns
HAUS5	-0.183743363	5.249448119	-0.785659944	0.43880159472711144	0.8884692637962884	-6.461123803	ns
LINC00598	0.48628224216690996	2.622728566284585	0.7852645301045518	0.4390294813496505	0.8887976951864042	-5.775494018	ns
NR2C2AP	-0.23543396	4.077388693167728	-0.785223265	0.43905326781692877	0.8887976951864042	-6.16739415	ns
SNAPC2	0.30586265598360146	3.3360700541957047	0.7851053307298536	0.43912125216389997	0.8888447594992388	-5.961600845	ns
RFT1	0.26941126101070956	4.308723404074456	0.7849321019045766	0.43922112349453524	0.8889563515038118	-6.225632498	ns
IBA57	-0.351245771	2.530167600555612	-0.784534358	0.43945048623723926	0.8892394043230173	-5.780718918	ns
GTPBP2	-0.272125632	3.9619747073255724	-0.784580149	0.439424077	0.8892394043230173	-6.134379951	ns
DGKH	-0.222580504	4.481498208601898	-0.784407542	0.43952363102713377	0.889296846	-6.268995809	ns
PSMD14	0.13507737393754793	6.604351349293861	0.7837312641267913	0.43991381896064974	0.8898379534748216	-6.765747698	ns
CSDE1	-0.109719399	7.341568326948118	-0.783800859	0.4398736557325458	0.8898379534748216	-6.923351206	ns
SF3B2	0.10073157608446084	7.656226256248864	0.7837111585415757	0.4399254223656537	0.8898379534748216	-6.98264656	ns
AC078962.4	-0.572070266	0.24730358236090033	-0.783453475	0.4400741539250037	0.8899347796557463	-5.433978668	ns
AL049557.1	0.5195173231003983	0.7857321480099313	0.7835263407102462	0.4400320937556108	0.8899347796557463	-5.497234564	ns
CASP9	-0.243936705	4.172796962	-0.783395428	0.4401076624338096	0.8899347796557463	-6.203090758	ns
ZUP1	0.20091746173632347	4.7587941848343105	0.7832225479345644	0.4402074679947461	0.8899365163944062	-6.336446355	ns
RAD17	-0.146832201	6.105558124744153	-0.783166511	0.44023982162605513	0.8899365163944062	-6.663635853	ns
PRKCD	-0.125134186	6.854035350142844	-0.783161194	0.440242892	0.8899365163944062	-6.821656309	ns
AC245060.6	-0.51058878	0.6861738222705727	-0.782971817	0.4403522422720566	0.8899795089151936	-5.471298543	ns
PFDN6	-0.136674014	6.301170761698936	-0.782969216	0.4403537446346202	0.8899795089151936	-6.706019897	ns
DSTYK	0.2960167919063927	3.289417486073827	0.7827344896511219	0.4404893040605121	0.8901629355551582	-5.948283911	ns
AL133259.1	0.45556157144902826	2.237199325	0.7826406872042517	0.4405434841009154	0.8901818860572651	-5.709822855	ns
NIN	0.11373546347519237	7.597263325830192	0.7824646197949306	0.4406451910501826	0.890296858	-6.972520539	ns
FAM20B	-0.216936698	4.531511100336746	-0.782291136	0.4407454197247427	0.8904088199807739	-6.287764288	ns
FCSK	-0.512842717	1.253923098968635	-0.782005509	0.44091046720603533	0.8906516950911668	-5.543786901	ns
ASNSD1	-0.357033597	2.5411542582459767	-0.781820759	0.44101724430485645	0.8906585411658494	-5.786359413	ns
ZC3H12A	0.3243143479065992	3.786787007	0.7818128516250229	0.44102181452018496	0.8906585411658494	-6.046497645	ns
ALG14	0.2658810367461466	4.185989811	0.781766968	0.44104833592686055	0.8906585411658494	-6.190485367	ns
AP000766.1	-0.472526459	1.3614681904568942	-0.781482318	0.44121288722229124	0.8909002902662301	-5.559885361	ns
CCAR1	-0.113829372	7.023866111277619	-0.78132801	0.4413021062129707	0.8909898941515613	-6.860380466	ns
SH2B1	-0.287175827	4.044466361934494	-0.781248468	0.44134810010204595	0.8909922171233033	-6.173395503	ns
RSF1	0.12430840172044513	6.577231202394462	0.780802745	0.44160588815867907	0.8914220656125972	-6.76169436	ns
MTF1	0.27971093762054383	3.5100726513032545	0.7806747177167798	0.44167995048879594	0.8914809971822314	-5.999697474	ns
AHCYL2	0.2973121759425806	3.8376829711479417	0.7805416702887731	0.4417569250668566	0.8915457942258378	-6.099296135	ns
RESF1	-0.167368257	5.905506401597394	-0.780441189	0.4418150639459072	0.8915725681029077	-6.615402809	ns
AC092620.1	0.5384104081741644	0.2366924701625862	0.780344906	0.4418707780121849	0.8915944438229005	-5.450358548	ns
PRR5	-0.437596148	1.680355391226783	-0.780003004	0.44206865320221445	0.8919031346948414	-5.613550319	ns
C12orf40	0.4832405228058295	1.5084021122005138	0.7796991342577515	0.44224456238478815	0.892167449	-5.582742092	ns
AC135050.6	0.5655945263954417	1.1819727731902203	0.7793372092253269	0.442454135	0.8922278698988197	-5.542506293	ns
ITPRIP	0.27194818210882504	3.8271077216020175	0.7794189401163093	0.44240680326215487	0.8922278698988197	-6.102803178	ns
TBL3	-0.224877246	4.288617704645489	-0.779360558	0.44244061279428293	0.8922278698988197	-6.229753139	ns
CNOT1	-0.114533986	6.964094206581248	-0.779370771	0.4424346980649416	0.8922278698988197	-6.848858166	ns
BOLA3	0.17883409434115805	5.933780881728325	0.7792320539209617	0.4425150359940532	0.8922601228096044	-6.610807375	ns
MBLAC1	0.4637715603582573	1.3911277727596976	0.7791429771576853	0.44256662927859347	0.8922736029565068	-5.566201866	ns
SNAPC3	0.1974497336206693	4.760636101770479	0.778981366	0.4426602437414474	0.8923717920960651	-6.329216349	ns
MYL9	-0.568460346	0.38474554155476465	-0.778688969	0.4428296472100899	0.8923832114910777	-5.448906533	ns
TRPV3	0.5835954256121912	0.7612421217630241	0.7786967178839171	0.4428251574261275	0.8923832114910777	-5.497548756	ns
PLOD3	-0.435426483	1.659722985442971	-0.778661504	0.4428455616941983	0.8923832114910777	-5.610982113	ns
AL078600.1	0.30182550891609355	3.2675718667344915	0.7787530043664955	0.4427925443647014	0.8923832114910777	-5.951142074	ns
ANP32E	-0.088652657	8.336292020749276	-0.778311958	0.4430481306904106	0.8927008730035257	-7.126610363	ns
AQP4-AS1	-0.574349683	0.27874592823539585	-0.77801041	0.4432229290645546	0.8928719839383185	-5.440269848	ns
AC090114.2	-0.341191343	2.564777476664016	-0.778040235	0.4432056385879951	0.8928719839383185	-5.793270677	ns
AC004130.2	0.37599334654879335	3.008643469757439	0.7777892032893406	0.44335118230800985	0.8930398054823446	-5.850537262	ns
TCL6	0.20318036216268362	5.219054807993778	0.777478378	0.44353143303878206	0.8933123206333056	-6.454377572	ns
ZNF436-AS1	0.5997897938542736	0.7582364375171927	0.7771630798475526	0.4437143233475689	0.8935001263626935	-5.491626923	ns
ZC3H7B	0.2533470894711094	4.045588522964521	0.7770834061895674	0.4437605455824968	0.8935001263626935	-6.145636887	ns
MAIP1	-0.215769172	4.259797161851888	-0.776930043	0.443849527	0.8935001263626935	-6.22208605	ns
MEN1	0.2419600680151725	4.364994227823822	0.7769747302629313	0.4438235980035048	0.8935001263626935	-6.227735604	ns
KIFAP3	-0.204674266	4.655562599026864	-0.777035525	0.4437883251016017	0.8935001263626935	-6.319217329	ns
C3orf49	-0.670736112	-0.241057742	-0.776283247	0.4442249147068559	0.8937837581394815	-5.414588354	ns
KCTD21	-0.527179201	0.666115738	-0.776503857	0.44409685533342524	0.8937837581394815	-5.473834443	ns
ARMCX5	-0.503776448	1.3161469305338056	-0.776454019	0.44412578321754115	0.8937837581394815	-5.556409415	ns
AC092164.1	-0.469330479	1.564496330309994	-0.776222252	0.4442603248973537	0.8937837581394815	-5.595659989	ns
ALPK1	0.23266559286759433	6.212148168025688	0.7763748589087384	0.4441717330555217	0.8937837581394815	-6.663838684	ns
NSD2	-0.109672269	7.698889770478345	-0.776577496	0.4440541141228652	0.8937837581394815	-7.000147964	ns
AC034231.1	-0.52417638	0.7356649068119651	-0.776141094	0.4443074431666477	0.8937880518657613	-5.481712615	ns
RGS5	0.5775150137392431	1.5888245105688235	0.7760573691276006	0.444356055	0.89379534825357565	-5.597799941	ns
APOL1	-0.528161984	0.7356649068119651	-0.775655709	0.4445893079903267	0.8939094652993104	-5.482056677	ns
AL355512.1	0.5943478267398388	0.5982229476181009	0.7756497842757745	0.44459274931238535	0.8939094652993104	-5.496648267	ns
CLPTM1	-0.187386708	4.954607133206911	-0.775673671	0.4445788758755973	0.8939094652993104	-6.396887453	ns
ZDHHC12	-0.167028242	5.431613586	-0.775749075	0.44453508170544986	0.8939094652993104	-6.512360768	ns
AGER	-0.494486286	1.3826197383915533	-0.775175865	0.44486806124497225	0.8942283017683583	-5.567347641	ns
MED31	0.2001243417109656	4.710235699269227	0.7751444003932354	0.4448863437002477	0.8942283017683583	-6.326835371	ns
AC022167.3	0.18728312408186357	5.371528968764626	0.775298343	0.44479690100303104	0.8942283017683583	-6.485173452	ns
HIF1A-AS1	0.565124675	0.5333747696035167	0.7747317359321123	0.44512616080908296	0.8946198350309194	-5.471989184	ns
MGST1	-0.641927392	0.18662522896462008	-0.774398048	0.4453201380341023	0.8949191688681681	-5.435792945	ns
RGMB	0.525053633	0.38474554155476465	0.7741124036400253	0.4454862274576916	0.8951624042634381	-5.463374145	ns
AL355001.1	0.5859378351274857	-0.011495084	0.7737004022073988	0.44572585335536885	0.8955533401069696	-5.44526194	ns
CDK6	-0.124661027	6.633224578921491	-0.773622017	0.4457714523530807	0.8955543970478624	-6.785089901	ns
LUC7L2	-0.108605205	7.533996698217214	-0.773529476	0.44582528949525624	0.8955720025256543	-6.970093402	ns
MED12L	0.18158120950285658	5.9983629456949465	0.7726248628699989	0.44635176749684247	0.8965389474721757	-6.633588167	ns
LINC01185	0.5295370064250993	1.2535346510422205	0.7720869885859579	0.44666498345274674	0.896896064	-5.551174426	ns
ASB8	-0.203615925	4.620551216840138	-0.772140389	0.44663388140076743	0.896896064	-6.316247383	ns
HIST1H2AE	-0.161717426	6.906062036755417	-0.772166322	0.4466187774436351	0.896896064	-6.838804022	ns
DEPDC1	0.1606606456620808	6.039484852093129	0.771969121	0.446733638	0.89694327511991645	-6.641575189	ns
NBPF19	-0.410619724	2.131623286	-0.77176734	0.4468511845519201	0.8970886314905627	-5.700335082	ns
ZNF155	0.5040127379152071	1.2797294586520633	0.7716557152517968	0.4469162186803115	0.897128546	-5.555567815	ns
SIRT2	0.2579509238199692	3.833006332710024	0.7715325728135032	0.44698797000574886	0.8971819351494317	-6.099421019	ns
RPP25L	0.20816788917687823	4.483757645537391	0.7710696566744346	0.4472577589160598	0.8975421080601144	-6.277379944	ns
DMXL1	-0.124720288	6.633218112199009	-0.771125159	0.44722540681668177	0.8975421080601144	-6.78704406	ns
FAM111A	-0.135989147	6.793692018150209	-0.770894072	0.44736011587883906	0.8976568513832209	-6.818517657	ns
TNFRSF1B	0.5720493582277322	-0.259106481	0.7700262920662794	0.44786619319657117	0.8978546914738005	-5.426807996	ns
KLRD1	0.5720493582277322	-0.259106481	0.7700262920662794	0.44786619319657117	0.8978546914738005	-5.426807996	ns
FZD8	-0.608761939	0.09450453	-0.770447209	0.447620678	0.8978546914738005	-5.434173488	ns
AC068025.1	-0.509091677	1.0196144592291174	-0.769669135	0.4480745821272276	0.8978546914738005	-5.519814373	ns
TNRC6C-AS1	-0.412442278	1.911467109289917	-0.769822728	0.447984959	0.8978546914738005	-5.660030918	ns
SERPINI1	-0.313482194	3.049298343186633	-0.769561206	0.4481375663028495	0.8978546914738005	-5.924795391	ns
ZRANB2-AS2	-0.330525055	3.1302560189480957	-0.770043405	0.4478562096045263	0.8978546914738005	-5.927016711	ns
PNPLA6	-0.307736941	3.539890571046512	-0.769863244	0.447961319	0.8978546914738005	-6.038396554	ns
RAD54L2	-0.23308275	4.324593776301061	-0.76991501	0.4479311164070864	0.8978546914738005	-6.23720767	ns
ATAD3A	-0.250215625	4.355696052474202	-0.770041093	0.447857559	0.8978546914738005	-6.249667326	ns
DPH6	0.19464914890819776	4.926901124605217	0.7698119903231476	0.44799122390381485	0.8978546914738005	-6.384513807	ns
RP2	-0.19134112	4.994214295852166	-0.769776331	0.44801203096644426	0.8978546914738005	-6.417428832	ns
MAGEF1	-0.150699263	5.667263000376558	-0.770354407	0.44767480056725706	0.8978546914738005	-6.575338347	ns
GART	-0.151201287	5.9764723423683295	-0.769913006	0.4479322856710328	0.8978546914738005	-6.640588227	ns
DDOST	0.14180406915460378	6.182706705511512	0.7694855300086804	0.4481817318454453	0.8978546914738005	-6.684318646	ns
GGNBP2	0.10851993501430565	7.351953615927737	0.7695092647917724	0.4481678796285603	0.8978546914738005	-6.932839551	ns
ADCK1	0.43381921297678877	1.6952476986692109	0.7692919541852882	0.44829471715192915	0.8978999732955323	-5.619329905	ns
AMZ2	0.1634712757646818	5.694730598510234	0.7693620495683984	0.44825380227998013	0.8978999732955323	-6.57635842	ns
PCGF3	0.2294090102475733	4.078269205729074	0.769121214	0.44839438823178746	0.898009082	-6.160863405	ns
AL512604.3	0.5240096522692103	1.0259059186728854	0.7688616850648342	0.4485459154855129	0.8982220111652546	-5.527630097	ns
AL033527.4	0.5544444421593672	0.353303196	0.767117206	0.4495652353076902	0.8984102182188791	-5.47251759	ns
TTC8	-0.542626182	0.7857321480099312	-0.767331161	0.44944014436823976	0.8984102182188791	-5.49299457	ns
AP000845.1	0.5328740041594995	1.1472626254654459	0.7686196106921284	0.4486872796360365	0.8984102182188791	-5.542016448	ns
SP2-AS1	-0.448472325	1.4541650463842437	-0.766998465	0.4496346675710169	0.8984102182188791	-5.584575914	ns
FAM189B	-0.371400547	2.365279207	-0.768351703	0.44884376070689336	0.8984102182188791	-5.760588998	ns
ST6GALNAC6	0.3366781583443611	3.0732583915791616	0.7677368263313621	0.4492030252528081	0.8984102182188791	-5.895804707	ns
UNKL	0.302043949	3.181416317789939	0.7681722521839915	0.44894859377884966	0.8984102182188791	-5.92412496	ns
SNX12	0.2983469469941465	3.271081966449965	0.7669993770560013	0.44963413431574717	0.8984102182188791	-5.957034177	ns
ZFYVE19	-0.319154719	3.223112812	-0.767919323	0.44909637682787595	0.8984102182188791	-5.97043092	ns
CTSA	0.28799843435131856	3.545062222756479	0.7678163574024073	0.4491565465855636	0.8984102182188791	-6.0267428	ns
ERV3-1	-0.243521139	3.8544128900897805	-0.768273269	0.44888957904991134	0.8984102182188791	-6.118492675	ns
RINL	0.25196580814841496	4.000907644326072	0.7681438867477365	0.4489651658659699	0.8984102182188791	-6.14389251	ns
ERMARD	0.23664754152170614	4.107684718688882	0.7670175055504088	0.44962353352324913	0.8984102182188791	-6.185227808	ns
PPIL1	-0.22243034	4.484531701451308	-0.767766342	0.44918577545361027	0.8984102182188791	-6.295163532	ns
RALGPS1	-0.193341222	4.999608820400147	-0.767266051	0.44947820980239184	0.8984102182188791	-6.408272221	ns
SERINC1	0.20475710183517795	4.9959800915551735	0.7671963831930476	0.4495189413076165	0.8984102182188791	-6.412051741	ns
AVL9	0.1739664856379802	5.2567544466983325	0.7670304432220638	0.44961596820030947	0.8984102182188791	-6.468657919	ns
SNHG9	-0.169151898	5.580861473403425	-0.767289069	0.44946475264215435	0.8984102182188791	-6.557615266	ns
SMARCD1	-0.16257115	5.687287814454259	-0.767875019	0.449122266	0.8984102182188791	-6.578106007	ns
TMA16	-0.144443864	5.802783321666072	-0.767206145	0.4495132339667991	0.8984102182188791	-6.606577643	ns
VPS28	-0.131085161	6.461707293273526	-0.767907493	0.4491032897571927	0.8984102182188791	-6.750427554	ns
ANAPC16	0.12278050255836397	7.0956401370149855	0.7676155161699002	0.4492739255390913	0.8984102182188791	-6.882273796	ns
TSPAN13	0.17183036703459548	5.515602061266246	0.7667111339530013	0.4498027070351237	0.8986556044324658	-6.533544712	ns
NRAS	0.19472020936079673	4.828565733453577	0.7661209380384815	0.45014798825210567	0.8992550149387782	-6.365571031	ns
RXRB	0.2315375375744204	4.169808991203338	0.7655725398658577	0.45046895864007963	0.8996248607116034	-6.185309282	ns
NDUFS1	-0.154837105	5.704638484872157	-0.765667288	0.4504134942648109	0.8996248607116034	-6.583737825	ns
MPHOSPH8	0.13684272850214935	6.241471277724717	0.7656180622754605	0.45044230975387123	0.8996248607116034	-6.698044442	ns
AL031772.1	-0.410464901	2.050004163579276	-0.765284919	0.45063735392807347	0.8998707120800896	-5.689862906	ns
BCAT2	-0.185139672	4.856255776177482	-0.765045149	0.45077776288212246	0.9000606341779611	-6.381312835	ns
AP003721.4	0.5600380198711725	0.8731068660058295	0.7648623131376214	0.4508848484659078	0.9001839885620099	-5.515228654	ns
TLCD3A	-0.449320405	1.9641025937081376	-0.764719082	0.45096874886096117	0.9002610339715099	-5.678187219	ns
AL162390.1	-0.584588818	0.00238383	-0.761699115	0.45273991679891756	0.9004434334437779	-5.433762865	ns
AP003352.1	0.5364663164682156	-0.148937043	0.760701237	0.453326069	0.9004434334437779	-5.441802974	ns
LINC02776	0.5364663164682156	-0.148937043	0.760701237	0.453326069	0.9004434334437779	-5.441802974	ns
AL606468.1	0.5364663164682156	-0.148937043	0.760701237	0.453326069	0.9004434334437779	-5.441802974	ns
AC093388.1	0.5364663164682156	-0.148937043	0.760701237	0.453326069	0.9004434334437779	-5.441802974	ns
FN1	0.5364663164682156	-0.148937043	0.760701237	0.453326069	0.9004434334437779	-5.441802974	ns
LINC00336	0.5364663164682156	-0.148937043	0.760701237	0.453326069	0.9004434334437779	-5.441802974	ns
SUN3	0.5364663164682156	-0.148937043	0.760701237	0.453326069	0.9004434334437779	-5.441802974	ns
AL161893.1	0.5364663164682156	-0.148937043	0.760701237	0.453326069	0.9004434334437779	-5.441802974	ns
TMEM63C	0.5364663164682156	-0.148937043	0.760701237	0.453326069	0.9004434334437779	-5.441802974	ns
AC018946.1	0.5364663164682156	-0.148937043	0.760701237	0.453326069	0.9004434334437779	-5.441802974	ns
MYL4	0.5364663164682156	-0.148937043	0.760701237	0.453326069	0.9004434334437779	-5.441802974	ns
CABYR	0.5364663164682156	-0.148937043	0.760701237	0.453326069	0.9004434334437779	-5.441802974	ns
C19orf84	0.5364663164682156	-0.148937043	0.760701237	0.453326069	0.9004434334437779	-5.441802974	ns
AL034428.1	0.5364663164682156	-0.148937043	0.760701237	0.453326069	0.9004434334437779	-5.441802974	ns
AP000688.1	0.5364663164682156	-0.148937043	0.760701237	0.453326069	0.9004434334437779	-5.441802974	ns
PHETA2	0.5364663164682156	-0.148937043	0.760701237	0.453326069	0.9004434334437779	-5.441802974	ns
CXorf65	0.5364663164682156	-0.148937043	0.760701237	0.453326069	0.9004434334437779	-5.441802974	ns
AC005288.1	-0.584117448	0.24730358236090028	-0.763423701	0.45172796393749326	0.9004434334437779	-5.447985714	ns
BX649632.1	-0.547662138	0.2473035823609003	-0.763018403	0.4519656633883623	0.9004434334437779	-5.448265574	ns
CUZD1	-0.547662138	0.2473035823609003	-0.763018403	0.4519656633883623	0.9004434334437779	-5.448265574	ns
AL353660.1	-0.558979499	0.3847455415547646	-0.762712592	0.4521450652602548	0.9004434334437779	-5.45794812	ns
AC007406.5	-0.532408863	0.6491801937322567	-0.76340285	0.451740191	0.9004434334437779	-5.481482994	ns
AL031599.1	-0.527614417	0.7356649068119652	-0.763236777	0.45183758194398127	0.9004434334437779	-5.49078999	ns
GPR85	0.5253892055459033	0.7582364375171927	0.7640322116822569	0.4513712243885679	0.9004434334437779	-5.500896804	ns
LINC01500	0.4861089016176175	0.9363118720132982	0.7624031393763294	0.45232664629411234	0.9004434334437779	-5.520162627	ns
CCDC26	-0.518513158	1.3058561325939693	-0.763533204	0.4516637556732338	0.9004434334437779	-5.564355464	ns
OBI1-AS1	0.453265701	1.3300258445823987	0.7628545894196422	0.452061758	0.9004434334437779	-5.569381442	ns
CHIT1	0.446095712	1.6202668564433191	0.7639135800686381	0.4514407590126621	0.9004434334437779	-5.61102605	ns
AC090945.1	-0.340568148	2.797273689745658	-0.761624875	0.4527835101258638	0.9004434334437779	-5.859652893	ns
MID1	0.37431289890784497	2.9446740416244483	0.7615281828557374	0.45284029	0.9004434334437779	-5.866073742	ns
EIF3J-DT	0.30801966685528526	2.991300205071117	0.7636548920539848	0.4515924083437707	0.9004434334437779	-5.883062508	ns
CCDC88B	-0.308669512	3.3849293756725265	-0.762475698	0.45228406625994644	0.9004434334437779	-6.003608923	ns
CHROMR	0.29187161659765115	3.501695973891347	0.7612904338872525	0.4529799210044454	0.9004434334437779	-6.012875527	ns
MYPOP	-0.264400745	3.6364448437250307	-0.762465863	0.452289838	0.9004434334437779	-6.074161222	ns
PGBD2	0.2586177772929245	3.725588215556042	0.763544034	0.4516574054252348	0.9004434334437779	-6.080700348	ns
G6PC3	0.2604435015469139	3.786370258945203	0.7644561652014122	0.4511227809384597	0.9004434334437779	-6.094908821	ns
ZFYVE26	-0.270089178	3.9699527658575433	-0.762507259	0.4522655458353677	0.9004434334437779	-6.159730679	ns
PIGK	0.2439664592895586	4.150052584953596	0.7630853431408258	0.4519263992099497	0.9004434334437779	-6.189714684	ns
THAP6	0.22170366086965523	4.1721998346304545	0.7611951486516177	0.4530358895465595	0.9004434334437779	-6.192701115	ns
P3H1	-0.213172749	4.360375986423669	-0.763026716	0.45196078731716693	0.9004434334437779	-6.252673586	ns
LTV1	0.19128859467024056	4.716439453019404	0.7612296027841896	0.45301565143857236	0.9004434334437779	-6.34194569	ns
STXBP5	0.2058257723960315	4.755792636615656	0.7632925588097872	0.4518048682002054	0.9004434334437779	-6.346754489	ns
GPN3	-0.1627136	5.700509536356387	-0.763990919	0.4513954270101731	0.9004434334437779	-6.590620303	ns
RPN2	0.13552271369957394	6.2651343026154525	0.7640386554882365	0.4513674476052377	0.9004434334437779	-6.708308996	ns
SYNE1	0.1863887095862327	6.404044677089433	0.7629474548902418	0.45200728082491837	0.9004434334437779	-6.730600364	ns
BRD2	-0.122933891	6.812408120796489	-0.762945905	0.45200818977664703	0.9004434334437779	-6.829170494	ns
ELAVL1	0.11235790391333607	7.000474635255458	0.7643994846257006	0.451155992	0.9004434334437779	-6.864920389	ns
NAP1L4	-0.096290168	7.774072007732661	-0.762750689	0.4521227135839686	0.9004434334437779	-7.026338859	ns
AFF2	0.094553574	8.10485591	0.7621008570544344	0.45250406207983307	0.9004434334437779	-7.090262032	ns
BDH1	0.24658178443397494	3.902723949231489	0.7604805637186527	0.4534557530080465	0.9005302126268885	-6.118655317	ns
GMFB	0.17820853995472483	5.536655052836688	0.7604726493109245	0.45346040451618197	0.9005302126268885	-6.543507413	ns
LINC00276	-0.704840457	-0.241057742	-0.756815211	0.4556130174854175	0.9005725772103823	-5.427998616	ns
AL121990.1	-0.529171178	-0.301736095	-0.750512425	0.45933677842635623	0.9005725772103823	-5.428347124	ns
AC024022.1	-0.529171178	-0.301736095	-0.750512425	0.45933677842635623	0.9005725772103823	-5.428347124	ns
LINC02363	-0.529171178	-0.301736095	-0.750512425	0.45933677842635623	0.9005725772103823	-5.428347124	ns
CDH12	-0.529171178	-0.301736095	-0.750512425	0.45933677842635623	0.9005725772103823	-5.428347124	ns
DDX4	-0.529171178	-0.301736095	-0.750512425	0.45933677842635623	0.9005725772103823	-5.428347124	ns
AC011388.1	-0.529171178	-0.301736095	-0.750512425	0.45933677842635623	0.9005725772103823	-5.428347124	ns
AC010719.1	-0.529171178	-0.301736095	-0.750512425	0.45933677842635623	0.9005725772103823	-5.428347124	ns
AC006017.1	-0.529171178	-0.301736095	-0.750512425	0.45933677842635623	0.9005725772103823	-5.428347124	ns
SPOCK2	-0.529171178	-0.301736095	-0.750512425	0.45933677842635623	0.9005725772103823	-5.428347124	ns
AL355531.1	-0.529171178	-0.301736095	-0.750512425	0.45933677842635623	0.9005725772103823	-5.428347124	ns
OR5AN1	-0.529171178	-0.301736095	-0.750512425	0.45933677842635623	0.9005725772103823	-5.428347124	ns
CACNB3	-0.529171178	-0.301736095	-0.750512425	0.45933677842635623	0.9005725772103823	-5.428347124	ns
HSPB8	-0.529171178	-0.301736095	-0.750512425	0.45933677842635623	0.9005725772103823	-5.428347124	ns
LINC00350	-0.529171178	-0.301736095	-0.750512425	0.45933677842635623	0.9005725772103823	-5.428347124	ns
AL049870.3	-0.529171178	-0.301736095	-0.750512425	0.45933677842635623	0.9005725772103823	-5.428347124	ns
LINC02292	-0.529171178	-0.301736095	-0.750512425	0.45933677842635623	0.9005725772103823	-5.428347124	ns
INCA1	-0.529171178	-0.301736095	-0.750512425	0.45933677842635623	0.9005725772103823	-5.428347124	ns
FLJ45513	-0.529171178	-0.301736095	-0.750512425	0.45933677842635623	0.9005725772103823	-5.428347124	ns
LRG1	-0.529171178	-0.301736095	-0.750512425	0.45933677842635623	0.9005725772103823	-5.428347124	ns
AC006942.1	-0.529171178	-0.301736095	-0.750512425	0.45933677842635623	0.9005725772103823	-5.428347124	ns
AL035661.2	-0.529171178	-0.301736095	-0.750512425	0.45933677842635623	0.9005725772103823	-5.428347124	ns
AL022313.2	-0.529171178	-0.301736095	-0.750512425	0.45933677842635623	0.9005725772103823	-5.428347124	ns
EFNB1	-0.529171178	-0.301736095	-0.750512425	0.45933677842635623	0.9005725772103823	-5.428347124	ns
IL13RA1	-0.529171178	-0.301736095	-0.750512425	0.45933677842635623	0.9005725772103823	-5.428347124	ns
LINC01506	0.5203772140511232	-0.195736482	0.7500668966435848	0.4596006811069141	0.9005725772103823	-5.445216811	ns
LILRB1-AS1	0.5203772140511232	-0.195736482	0.7500668966435848	0.4596006811069141	0.9005725772103823	-5.445216811	ns
KLF8	0.5203772140511232	-0.195736482	0.7500668966435848	0.4596006811069141	0.9005725772103823	-5.445216811	ns
AL357140.2	0.5203772140511232	-0.195736482	0.7500668966435848	0.4596006811069141	0.9005725772103823	-5.445216811	ns
CORT	0.5203772140511232	-0.195736482	0.7500668966435848	0.4596006811069141	0.9005725772103823	-5.445216811	ns
PROX1	0.5203772140511232	-0.195736482	0.7500668966435848	0.4596006811069141	0.9005725772103823	-5.445216811	ns
AL121652.1	0.5203772140511232	-0.195736482	0.7500668966435848	0.4596006811069141	0.9005725772103823	-5.445216811	ns
LINC02158	0.5203772140511232	-0.195736482	0.7500668966435848	0.4596006811069141	0.9005725772103823	-5.445216811	ns
AC112484.3	0.5203772140511232	-0.195736482	0.7500668966435848	0.4596006811069141	0.9005725772103823	-5.445216811	ns
HSPA1L	0.5203772140511232	-0.195736482	0.7500668966435848	0.4596006811069141	0.9005725772103823	-5.445216811	ns
AL353597.1	0.5203772140511232	-0.195736482	0.7500668966435848	0.4596006811069141	0.9005725772103823	-5.445216811	ns
AC002454.1	0.5203772140511232	-0.195736482	0.7500668966435848	0.4596006811069141	0.9005725772103823	-5.445216811	ns
AC105052.5	0.5203772140511232	-0.195736482	0.7500668966435848	0.4596006811069141	0.9005725772103823	-5.445216811	ns
AC027702.1	0.5203772140511232	-0.195736482	0.7500668966435848	0.4596006811069141	0.9005725772103823	-5.445216811	ns
AC233992.3	0.5203772140511232	-0.195736482	0.7500668966435848	0.4596006811069141	0.9005725772103823	-5.445216811	ns
AC008115.3	0.5203772140511232	-0.195736482	0.7500668966435848	0.4596006811069141	0.9005725772103823	-5.445216811	ns
TERB1	0.5203772140511232	-0.195736482	0.7500668966435848	0.4596006811069141	0.9005725772103823	-5.445216811	ns
CTRL	0.5203772140511232	-0.195736482	0.7500668966435848	0.4596006811069141	0.9005725772103823	-5.445216811	ns
WFDC3	0.5203772140511232	-0.195736482	0.7500668966435848	0.4596006811069141	0.9005725772103823	-5.445216811	ns
AL606807.1	-0.489129853	0.2926248422839889	-0.756159175	0.45599977365518407	0.9005725772103823	-5.45654759	ns
GK-AS1	-0.489129853	0.2926248422839889	-0.756159175	0.45599977365518407	0.9005725772103823	-5.45654759	ns
LINC01284	0.5268501128131055	0.29262484228398894	0.7592614195639601	0.45417261138776255	0.9005725772103823	-5.471045296	ns
AC106729.1	0.6170756900968608	0.33942428163167604	0.751886633	0.45852334925312654	0.9005725772103823	-5.473879614	ns
AC092384.1	-0.61626608	0.5375445942218207	-0.75805547	0.454882374	0.9005725772103823	-5.474256671	ns
RENBP	0.5648300411297156	0.29262484228398883	0.7538103520209961	0.45738608354018784	0.9005725772103823	-5.474796923	ns
PPM1J	-0.501632392	0.5514235082704136	-0.757406007	0.45526488927628306	0.9005725772103823	-5.476799641	ns
AL359711.2	0.5244993748308535	0.46799542565627245	0.7520947346211531	0.4584002429213214	0.9005725772103823	-5.483545095	ns
AC003681.1	-0.478181336	0.6491801937322565	-0.755128221	0.4566079503156224	0.9005725772103823	-5.487215998	ns
LMLN	-0.524790201	0.7176161681450683	-0.750170238	0.45953946034810933	0.9005725772103823	-5.497509445	ns
VASH1-AS1	-0.599466278	0.7042225609374697	-0.752483821	0.45817012435168014	0.9005725772103823	-5.49882461	ns
AC012360.1	0.5704131972369777	0.7551798070516255	0.7530522665960415	0.4578340493880061	0.9005725772103823	-5.514793706	ns
LAMA5	-0.500395928	0.877852847	-0.750988049	0.4590551478832161	0.9005725772103823	-5.514864545	ns
CTF1	0.48237287656739725	0.8998724666749354	0.7529917628752114	0.4578698132824591	0.9005725772103823	-5.521196443	ns
CYSLTR1	0.49971275802776316	0.9118993810823484	0.7515427911466196	0.45872679812221706	0.9005725772103823	-5.523791089	ns
AC009318.1	-0.50928136	1.0126031612808661	-0.752967969	0.45788387811757214	0.9005725772103823	-5.530418201	ns
LRRC9	-0.525860555	1.0397848327214783	-0.757769289	0.455050904	0.9005725772103823	-5.531342205	ns
POU6F1	-0.486663718	1.0607779123857375	-0.754524139	0.4569645317049873	0.9005725772103823	-5.536191728	ns
ZNF239	-0.467260041	1.3161469305338056	-0.755039445	0.4566603432271391	0.9005725772103823	-5.571908915	ns
CAMSAP3	-0.497303525	1.5099192199930132	-0.754686607	0.4568686133329254	0.9005725772103823	-5.602212923	ns
DOLK	0.4698345963813338	1.600323984	0.7532994897881713	0.4576879323605231	0.9005725772103823	-5.61580175	ns
EML5	0.40714411317538657	1.670334097641285	0.7574938071502056	0.4552131665999949	0.9005725772103823	-5.623973119	ns
PLCB2	0.4116936130788985	1.8532591627463153	0.7542072526227361	0.45715165171551386	0.9005725772103823	-5.656740818	ns
AL118558.3	0.40472918501871763	1.924810357133851	0.7552892933323079	0.4565128995170762	0.9005725772103823	-5.666042075	ns
MICA	-0.422786375	2.1067096853527043	-0.750449224	0.4593742094203106	0.9005725772103823	-5.71773171	ns
AC002310.1	0.385384758	2.2854649258394306	0.7567664834524506	0.4556417374336451	0.9005725772103823	-5.733502374	ns
AC083880.1	0.3769331209275617	2.5047405208975673	0.7549861911330323	0.4566917739404126	0.9005725772103823	-5.781972455	ns
VANGL1	0.3623565301121661	2.6018973326084036	0.7502887701010972	0.4594692461498946	0.9005725772103823	-5.809164752	ns
BASP1-AS1	-0.362409225	2.709513465667667	-0.751306442	0.4588666750786672	0.9005725772103823	-5.841450682	ns
TRIM35	0.330745598	2.782742056183677	0.7578474348667593	0.4550048803096264	0.9005725772103823	-5.852128513	ns
INPP1	-0.376444964	2.915233722	-0.75326	0.45771127030109116	0.9005725772103823	-5.904651171	ns
SLC25A23	-0.318572279	3.057761706541393	-0.760199958	0.4536206899109454	0.9005725772103823	-5.915140366	ns
FOXO3	-0.303311529	3.018913074665391	-0.754690231	0.45686647332498265	0.9005725772103823	-5.9174977	ns
BRF1	0.3958070964403365	3.138624529596289	0.7537684729595774	0.4574108238247333	0.9005725772103823	-5.918291128	ns
KCNC3	-0.307926371	3.0129904070337834	-0.751015705	0.4590387748683884	0.9005725772103823	-5.923099245	ns
MANEA-DT	0.29352470857496904	3.1653658849198205	0.7519367863985779	0.4584936783145671	0.9005725772103823	-5.940844304	ns
ABTB1	0.2903447054145307	3.2533975839572302	0.7506566184257043	0.45925138653384256	0.9005725772103823	-5.948411154	ns
AC091729.3	-0.324342954	3.129003262106702	-0.756126973	0.45601876272994846	0.9005725772103823	-5.94987897	ns
TMEM91	0.2870689373757205	3.2347808683378276	0.7502837826263491	0.4594722004211005	0.9005725772103823	-5.953920625	ns
AC016727.1	-0.285174789	3.534750945222342	-0.757964511	0.45493593527300336	0.9005725772103823	-6.050543998	ns
AL161781.2	0.27078722164154523	3.667321937	0.7537809049992144	0.4574034794465669	0.9005725772103823	-6.052392701	ns
TMED1	-0.260977415	3.587109473714726	-0.756307721	0.4559121835157719	0.9005725772103823	-6.071647037	ns
ECI2	-0.264483242	3.614241211	-0.751396972	0.45881309443941154	0.9005725772103823	-6.085482584	ns
RRP9	-0.241863146	3.725440516196582	-0.750436524	0.4593817311285263	0.9005725772103823	-6.110778875	ns
UNC13D	0.26655858354807876	3.823408106593053	0.7586403691811153	0.4545380489533979	0.9005725772103823	-6.119829374	ns
OGFOD2	-0.236638307	3.860410047374254	-0.750259583	0.4594865351350741	0.9005725772103823	-6.140048204	ns
IGSF8	-0.244902694	3.904337514530156	-0.752857312	0.4579492936263124	0.9005725772103823	-6.154101852	ns
GOLGA5	0.24657612303776782	4.070031790254428	0.758299218	0.4547388628641478	0.9005725772103823	-6.165068399	ns
RNF170	-0.233276904	4.022458899551347	-0.752697147	0.45804398501160426	0.9005725772103823	-6.169013293	ns
RNF146	0.22898558715092293	4.089601769874717	0.7505813977304086	0.4592959313180892	0.9005725772103823	-6.191415016	ns
GTPBP1	-0.215873377	4.217715661545575	-0.754968129	0.45670243465594684	0.9005725772103823	-6.227698187	ns
WDFY1	-0.231325429	4.275868267991344	-0.758224051	0.4547831161082734	0.9005725772103823	-6.24882488	ns
ZNF296	0.22529545228485184	4.501839714737192	0.7528063438216335	0.4579794252344892	0.9005725772103823	-6.275622382	ns
WASL	0.2072685480316746	4.590935903616228	0.7519720562665555	0.4584728131962299	0.9005725772103823	-6.305807848	ns
NBR1	0.20324026707388493	4.598696569	0.7504031735365356	0.45940148372142453	0.9005725772103823	-6.31287534	ns
TFIP11	0.20032972335996854	4.716593137152149	0.7571155956704845	0.45543599539146773	0.9005725772103823	-6.35049217	ns
AC079142.1	0.20032844174082173	4.763491044818785	0.7501751240145678	0.45953656584115266	0.9005725772103823	-6.368620516	ns
ATG4C	-0.18766736	4.834404022036313	-0.75731179	0.4553203965018988	0.9005725772103823	-6.381412515	ns
NUDT16L1	0.18574312173233143	4.933464280242751	0.7583369823234748	0.4547166309744576	0.9005725772103823	-6.396490501	ns
FANCM	-0.203546378	4.989909994543202	-0.750807037	0.4591623183898198	0.9005725772103823	-6.424649819	ns
ACSL3	0.18146247674774008	5.0770060212591375	0.7521941036504356	0.45834146624190386	0.9005725772103823	-6.433749888	ns
LEMD3	0.1866798304094415	5.109790449	0.751852315	0.45854365278080944	0.9005725772103823	-6.43737386	ns
MTMR6	0.21626772296650548	5.159262562293653	0.7556762735946592	0.4562845852482208	0.9005725772103823	-6.456590144	ns
HAUS6	0.1784266964378303	5.252195892157633	0.7537855989287532	0.4574007064689478	0.9005725772103823	-6.475728005	ns
RWDD4	-0.162679891	5.229562886325001	-0.758948043	0.4543569861568838	0.9005725772103823	-6.477016952	ns
MIDN	-0.16603774	5.262793574228599	-0.757527966	0.45519304438316743	0.9005725772103823	-6.490195074	ns
POM121C	0.16406095609210677	5.415164476326087	0.7598220567589192	0.45384287225319864	0.9005725772103823	-6.513785565	ns
SAAL1	-0.167712918	5.405320329125296	-0.760109057	0.45367412805917284	0.9005725772103823	-6.519663816	ns
BOLA2B	-0.164614174	5.670610916174275	-0.756414931	0.4558489731586781	0.9005725772103823	-6.586144735	ns
CMC1	0.14650375358443146	5.751404294115363	0.7564003504553232	0.4558575696138618	0.9005725772103823	-6.591974705	ns
PNKP	0.1509401329607221	5.908315888125915	0.757217661	0.4553758557170653	0.9005725772103823	-6.626779229	ns
EAPP	-0.14202528	5.957248596629841	-0.757522038	0.45519653676281613	0.9005725772103823	-6.649849492	ns
UQCC3	-0.141423755	5.973305474298308	-0.759394799	0.454094151	0.9005725772103823	-6.650745043	ns
ADAM10	0.1553179569501476	6.020211630559187	0.7560008383067757	0.4560931477572078	0.9005725772103823	-6.651059222	ns
DCTN2	0.1442711417136937	5.978922268974304	0.7512736091207977	0.45888610853400036	0.9005725772103823	-6.652560549	ns
CBWD2	0.13682615307308785	6.2019480708315715	0.7577016359795243	0.4550907488108936	0.9005725772103823	-6.697678896	ns
CTNNB1	0.14143963775817903	6.249795312086027	0.7593123055266054	0.45414267689424626	0.9005725772103823	-6.70259943	ns
OGT	-0.139110969	6.274150413532087	-0.754226425	0.45714032948824546	0.9005725772103823	-6.719090707	ns
EIF2S1	-0.141661259	6.284993645057719	-0.751959567	0.4584802018475559	0.9005725772103823	-6.724464618	ns
PSMC5	0.13144179468400496	6.359476589709712	0.7506762203056588	0.45923977895761525	0.9005725772103823	-6.735913451	ns
ACBD6	0.1316905544998434	6.442980978899949	0.7566736500274844	0.4556964561765411	0.9005725772103823	-6.753082806	ns
RAB1B	-0.128563247	6.451967943727644	-0.754401563	0.45703690683718867	0.9005725772103823	-6.761531683	ns
RAB8A	0.1263195853306657	6.585062109140184	0.7528273948712435	0.4579669799567305	0.9005725772103823	-6.783175833	ns
RRP7A	-0.111779209	6.974218710338884	-0.755221724	0.45655277178506504	0.9005725772103823	-6.869459853	ns
CENPK	-0.117739311	6.993860715728446	-0.753925928	0.4573178106904118	0.9005725772103823	-6.874118101	ns
COX16	-0.116994937	6.992835524426694	-0.755168239	0.4565843343628111	0.9005725772103823	-6.875021332	ns
DDX3X	0.12449409913101914	7.041418139005513	0.7513968882347367	0.4588131440050284	0.9005725772103823	-6.882339436	ns
RERE	0.11437907134695034	7.1451596991411765	0.760009039	0.45373293002776305	0.9005725772103823	-6.899034089	ns
SMCHD1	0.096393313	7.8091697042581085	0.7537394184400523	0.45742798840697263	0.9005725772103823	-7.036793278	ns
BRK1	-0.091876408	8.001151103438271	-0.754803964	0.45679933427178065	0.9005725772103823	-7.07848787	ns
PPIA	-0.053605816	11.222701576639182	-0.755371146	0.45646460148590784	0.9005725772103823	-7.767995554	ns
DPEP2	0.39384845252928374	1.9887826263985002	0.7497387029946508	0.4597951395021903	0.9008647694279676	-5.68137894	ns
PRICKLE1	-0.541809498	0.09450453	-0.749377481	0.46000922400563604	0.9008733858683652	-5.448627964	ns
PIGR	-0.541809498	0.09450453	-0.749377481	0.46000922400563604	0.9008733858683652	-5.448627964	ns
AC007728.1	-0.541809498	0.09450453	-0.749377481	0.46000922400563604	0.9008733858683652	-5.448627964	ns
MIP	-0.523211646	0.2926248422839889	-0.749348773	0.460026241	0.9008733858683652	-5.461192896	ns
CNTROB	-0.279053586	3.750822627375827	-0.749651675	0.45984671282908485	0.9008733858683652	-6.101785806	ns
GON4L	-0.142725348	5.943423434805787	-0.748737024	0.460388946	0.9014948227012933	-6.649147325	ns
AC006213.1	0.4742058254215052	0.9944635727983899	0.7479335165344343	0.4608656012655118	0.9016284591910647	-5.537312353	ns
ACTA2	-0.559191406	1.2904990391207776	-0.748339885	0.4606245	0.9016284591910647	-5.57235293	ns
AP001341.1	0.41959431319208135	1.3464314112421802	0.7479835716840451	0.4608358991356538	0.9016284591910647	-5.581770786	ns
AC002463.1	-0.333825388	2.5902123839354037	-0.747942475	0.46086028549345837	0.9016284591910647	-5.822015853	ns
TRIB1	0.3153782009957211	2.812697254609249	0.747962751	0.4608482537009341	0.9016284591910647	-5.86220644	ns
AC083798.2	-0.272518398	3.460939368621484	-0.748208904	0.46070220336609735	0.9016284591910647	-6.036727499	ns
VPS13B-DT	-0.232036825	3.9681943697712554	-0.748079773	0.46077881771297446	0.9016284591910647	-6.171140168	ns
ZWINT	-0.104300409	7.283861523696305	-0.748368292	0.46060764814706634	0.9016284591910647	-6.938247752	ns
SRP14	-0.071380672	9.228927644327447	-0.748342585	0.46062289819248925	0.9016284591910647	-7.334431773	ns
DHRSX	-0.178736309	5.143728779712899	-0.747582829	0.4610737265987159	0.9019468222693597	-6.467653313	ns
GIPC1	0.49829313312934354	1.4152850740411655	0.747145567	0.4613333102182974	0.9023657748304145	-5.592587812	ns
TTC3	0.1380810689128939	6.237131991168756	0.7470483173558938	0.4613910545021308	0.9023898869871875	-6.707854178	ns
TMEM232	0.48424227306896406	1.3087422769373012	0.7465293332748274	0.4616992870667759	0.9028645421519149	-5.57837704	ns
FO393401.1	0.20725585791084922	4.472437983931684	0.7464842285068304	0.46172608120796876	0.9028645421519149	-6.283687166	ns
FKBP5	0.14748607621920834	6.222249797409798	0.7464101856064866	0.4617700678115536	0.9028645421519149	-6.706058943	ns
PELI2	-0.444766341	2.530186764942464	-0.74624762	0.4618666516915211	0.902875689	-5.808266104	ns
PSMD8	0.1031524079733922	7.4246517946176205	0.7462695327421004	0.46185363214165875	0.902875689	-6.964916883	ns
RBM17	-0.095691543	7.901838349396926	-0.746128136	0.46193764719523644	0.9029256381822088	-7.065389317	ns
FAM131A	0.4552331423385956	1.4194548986594695	0.7458714087875397	0.4620902128606368	0.9030911735081706	-5.59384417	ns
PCLAF	0.094226998	8.445544715	0.7458326649362216	0.46211323977339425	0.9030911735081706	-7.171820521	ns
ZNF350-AS1	-0.569403136	0.09450453	-0.745499058	0.4623115427753973	0.9031233942979422	-5.451246968	ns
GSTZ1	0.16886985712951133	5.311322713	0.7456375099307171	0.46222923793349435	0.9031233942979422	-6.498893106	ns
ZNF143	0.15474708428521977	5.466917173835678	0.7455664175790822	0.4622714987692136	0.9031233942979422	-6.536174923	ns
SFXN1	0.12296720751197729	6.7061463871813265	0.7456052226267937	0.46224843083347344	0.9031233942979422	-6.815598265	ns
NPIPB15	-0.484377044	1.205977492596133	-0.745303967	0.4624275320613852	0.903261171	-5.562341268	ns
DGCR2	0.19812006286116615	4.609021406905167	0.7449661387142806	0.4626284251518086	0.9035647477972363	-6.320928409	ns
TSC22D1	-0.253143129	3.8727053230279247	-0.744553	0.4628741720546512	0.9037781962022273	-6.150871391	ns
VCPKMT	0.19152655226833834	4.759014994957716	0.7446015748563491	0.46284527433236566	0.9037781962022273	-6.357879593	ns
ZNF460	-0.187542709	4.745668398523513	-0.744563523	0.4628679117412977	0.9037781962022273	-6.372867898	ns
KYAT3	0.20905050155247307	4.551632011145011	0.7444593615938171	0.4629298815717905	0.9037981543627696	-6.295508132	ns
CLCF1	-0.507896501	1.4035908845991918	-0.744205665	0.4630808365652107	0.9038264382823351	-5.592761549	ns
AC005837.1	0.4956177316731193	1.4731481751214088	0.7442137536206087	0.4630760230773271	0.9038264382823351	-5.603648278	ns
POLR3H	0.31351301254657893	3.734659266477064	0.744269824	0.46304265743471995	0.9038264382823351	-6.068464443	ns
CCDC121	-0.552593579	0.09450453	-0.743664909	0.4634026940630408	0.9040993841652157	-5.452480999	ns
NPW	0.38592337218318873	2.4804312338363124	0.7438742513150507	0.4632780782180014	0.9040993841652157	-5.790402819	ns
ATP6V0A2	0.1791774607896359	5.0429755257378766	0.7437735162170257	0.46333804078859997	0.9040993841652157	-6.431698208	ns
RPL18	-0.051478469	10.950745053715083	-0.743675621	0.46339631754278554	0.9040993841652157	-7.725799664	ns
MPI	0.30864461436357304	3.6059648260410793	0.7435703546637152	0.4634589865959168	0.9041204324667914	-6.028214369	ns
SEC24A	0.24264643372796396	3.8022346037926518	0.7434571710576839	0.463526375	0.9041631203093322	-6.118492773	ns
SNRNP27	-0.153393667	5.631612803459308	-0.743319395	0.46360841333920166	0.9042343736759201	-6.585890183	ns
TRBJ2-6	-0.54102254	-0.148937043	-0.743040248	0.46377465617984237	0.9042753672228713	-5.439669099	ns
CD46	0.16425382873011066	5.485253571895121	0.7429784258139519	0.4638114785529358	0.9042753672228713	-6.54350214	ns
ZNF326	-0.145269464	5.752294095348956	-0.743033803	0.46377849513616143	0.9042753672228713	-6.615446525	ns
WEE1	-0.108195443	7.1187678951314295	-0.743140936	0.46371468829081464	0.9042753672228713	-6.909310972	ns
TTC5	0.2497132984055081	3.8292079605037612	0.7425014057320549	0.46409565730023716	0.9047406411792005	-6.11868309	ns
ZNF627	0.26549253108571264	3.5087439743743913	0.7424029715502383	0.4641543109648406	0.9047662125537543	-6.033052585	ns
TNK2-AS1	0.5209183470002865	0.2926248422839889	0.7419208070407787	0.46444167971737293	0.9048824999317987	-5.482890125	ns
CMYA5	0.5209183470002865	0.2926248422839889	0.7419208070407787	0.46444167971737293	0.9048824999317987	-5.482890125	ns
AC060765.2	0.49432850425408537	0.7582364375171927	0.7419464496376664	0.46442639416801246	0.9048824999317987	-5.51614819	ns
TAF4	0.27687301344306275	3.656953297252258	0.742205252	0.46427213857398053	0.9048824999317987	-6.065004881	ns
S1PR2	0.18064389578278597	5.084329986587836	0.7421323050914088	0.464315615	0.9048824999317987	-6.444695029	ns
ADAM8	-0.471583882	1.5079757836801821	-0.74153965	0.46466892212026367	0.9052364754983351	-5.611483113	ns
TLN2	0.4466205202784657	1.3815712652049634	0.7412665091401688	0.4648318065756897	0.9053762537841759	-5.591628332	ns
AC004241.1	0.3100815823686057	3.2611085657414765	0.741276627	0.46482577257053526	0.9053762537841759	-5.982442258	ns
AP006565.1	-0.492658702	1.1319055319922542	-0.741177518	0.46488488280987594	0.9053908779209395	-5.55501772	ns
RNF144B	-0.138049499	6.467653985625133	-0.741016021	0.46498121180327345	0.905489728	-6.775636889	ns
AC078802.1	-0.463101339	0.9563567501073372	-0.740777495	0.4651235083964814	0.9055497725506159	-5.531639803	ns
MLF1	0.4077886867597711	2.445103493452754	0.7408550518940171	0.4650772375463256	0.9055497725506159	-5.784811627	ns
SCAF4	0.13422333892775687	6.376078625541587	0.7406974279524704	0.46517127911588396	0.9055497725506159	-6.744902453	ns
TNRC6B	0.11848683061668219	7.002261645460694	0.7406587624765105	0.4651943494098413	0.9055497725506159	-6.878154486	ns
TMEM254-AS1	-0.598364929	0.6435442075411895	-0.740226894	0.46545207560512136	0.9058739631891621	-5.499932478	ns
AC004448.2	-0.515346117	1.1636681921252274	-0.740254341	0.465435693	0.9058739631891621	-5.559945395	ns
TNNI3K	-0.569403136	0.09450453	-0.740082825	0.4655380696957958	0.9059525863649135	-5.454882675	ns
APOL6	0.410324306	2.1435001746072357	0.7399003251610153	0.4656470173047864	0.906075858	-5.722307583	ns
CIAO3	-0.187580564	4.804409858	-0.739714178	0.46575815759709993	0.9062033718465313	-6.394155032	ns
PLG	-0.603433058	0.27874592823539585	-0.739332788	0.46598591695977887	0.9064265643214832	-5.466841508	ns
TRIM39	0.33154972149866085	2.7394977600726684	0.7393691939610262	0.4659641728988134	0.9064265643214832	-5.845963466	ns
TMEM62	0.20243578819332017	4.738464638313058	0.7392165388668233	0.4660553516084489	0.9064265643214832	-6.362676629	ns
EPC2	0.1604875155936146	5.584751784064737	0.7392580734900103	0.46603054253514065	0.9064265643214832	-6.564198	ns
LRRC34	-0.298572724	3.117855479426338	-0.738686909	0.46637177321582723	0.9066869630161714	-5.964761284	ns
ZNF839	-0.284880484	3.313118314	-0.738690934	0.466369368	0.9066869630161714	-6.000058798	ns
WRAP53	0.2335875922982445	4.006897298134875	0.7387038791562152	0.46636163245642637	0.9066869630161714	-6.167759792	ns
UTP4	-0.174839935	5.1181612917036166	-0.738838011	0.46628148610708675	0.9066869630161714	-6.470946762	ns
CFAP410	-0.269768407	3.5179416281142535	-0.738149361	0.46669305381869297	0.9072228046496048	-6.055471356	ns
SLIT1	0.5058828566758176	0.1608188692811918	0.737670754	0.4669792158999284	0.9072645073402474	-5.472280922	ns
FAM53B-AS1	0.5058828566758176	0.1608188692811918	0.737670754	0.4669792158999284	0.9072645073402474	-5.472280922	ns
ETV4	0.5058828566758176	0.1608188692811918	0.737670754	0.4669792158999284	0.9072645073402474	-5.472280922	ns
Z82215.1	-0.435813786	1.2903405708503775	-0.737655262	0.46698848037489105	0.9072645073402474	-5.58021084	ns
GLRX2	0.22936265685845092	3.9475535836012496	0.7377262166620379	0.4669460490076781	0.9072645073402474	-6.153955737	ns
ATP5MG	-0.064875135	10.105322849146845	-0.738019178	0.466770881	0.9072645073402474	-7.532302551	ns
LINC01058	-0.432045984	1.573027100978551	-0.737299486	0.4672012701189059	0.9075891705115898	-5.624542057	ns
ZBTB14	0.2011661894204495	4.502890513196729	0.7371593525570328	0.4672850992080366	0.9076196038009051	-6.291378029	ns
SPAG9	-0.147435949	6.092329988369219	-0.737120577	0.4673082966874659	0.9076196038009051	-6.694578924	ns
PPP1R3F	0.5559049411103496	2.0255204125387203	0.7366894674306994	0.4675662539520046	0.9080318541464548	-5.70569834	ns
AC009560.4	-0.638044561	-0.195736482	-0.736178224	0.46787226761259704	0.9084485571381502	-5.444865101	ns
LINC00511	-0.638044561	-0.195736482	-0.736178224	0.46787226761259704	0.9084485571381502	-5.444865101	ns
AL008730.1	-0.554780794	0.2787459282353958	-0.735520357	0.4682662178750445	0.9084504315209493	-5.469390559	ns
LINC01993	0.5364417873591748	0.19137121023949763	0.73472635	0.4687419509765349	0.9084504315209493	-5.477220553	ns
AC008676.1	-0.483645857	1.1982198715796017	-0.734786236	0.46870605997295134	0.9084504315209493	-5.568434446	ns
AC018647.2	-0.430193036	1.4513825513749592	-0.735877131	0.4680525469694742	0.9084504315209493	-5.60594026	ns
IKZF4	-0.443704625	1.5457095889984458	-0.734980806	0.4685894614242172	0.9084504315209493	-5.622219765	ns
AC022146.2	-0.433265179	1.6973507764993807	-0.73523701	0.4684359539566898	0.9084504315209493	-5.647510836	ns
PXN	-0.367774939	2.1697301090716827	-0.734885095	0.4686468152344623	0.9084504315209493	-5.735400313	ns
CBY1	0.3606348785242746	2.225009761679697	0.7359629020418617	0.4680011875225576	0.9084504315209493	-5.738364937	ns
AL662844.4	0.35150974731486656	2.7803257345245362	0.735321523	0.4683853234659503	0.9084504315209493	-5.861566288	ns
RAB39B	-0.302382936	3.0507645047593965	-0.735109715	0.46851222043755825	0.9084504315209493	-5.935836536	ns
AC009120.2	-0.271434278	3.5269788162283398	-0.735247932	0.46842941045088804	0.9084504315209493	-6.054040662	ns
BTBD2	-0.251648506	3.573557725712916	-0.735646731	0.4681905262435595	0.9084504315209493	-6.073306026	ns
RNF31	-0.238469439	3.833039535768933	-0.735493172	0.46828250147919204	0.9084504315209493	-6.146133025	ns
BAP1	-0.221412513	4.031938063209803	-0.7348332	0.46867791464028385	0.9084504315209493	-6.187111225	ns
TBC1D32	0.29221833625332916	4.165971626359758	0.7348412844580617	0.4686730698101642	0.9084504315209493	-6.204214196	ns
TMEM39B	0.20429312310735204	4.530344326869463	0.7356554353853586	0.4681853131480356	0.9084504315209493	-6.31632284	ns
CTPS1	0.1708951062970372	5.542294203470652	0.7350383597783617	0.4685549750434449	0.9084504315209493	-6.566044904	ns
MGA	-0.157438918	5.619144367349817	-0.73516438	0.46847946818017194	0.9084504315209493	-6.584497503	ns
PSMB7	-0.113965074	6.813130608482723	-0.735828127	0.46808189179829685	0.9084504315209493	-6.851525234	ns
METTL23	0.15304703853692292	5.569155526	0.7339274154095842	0.4692209208869782	0.9092013338310289	-6.568797844	ns
GCSAM	-0.109719621	7.648727699639201	-0.733940869	0.46921285269420343	0.9092013338310289	-7.023353981	ns
CFAP97	-0.163114752	5.321447014649866	-0.733697773	0.4693586468958342	0.9093795178130989	-6.517225383	ns
ELP6	0.15435468625142568	5.672999863084125	0.7334006552623267	0.46953687562784374	0.9095474487520354	-6.596156537	ns
TUBA1C	0.12016697782124244	7.439010923732268	0.7334119041236982	0.4695301271783445	0.9095474487520354	-6.979837081	ns
ZNF485	-0.40305157	1.920889835770184	-0.73314848	0.4696881763546118	0.9097518401237845	-5.691733204	ns
ZNF792	0.5516797832469528	0.9274937599583416	0.7330156659165789	0.46976787366287487	0.9098175145538221	-5.546129708	ns
HEXA-AS1	0.5674316730643435	0.1371341444232277	0.7329256955972101	0.469821866	0.9098333980869125	-5.473180577	ns
LINC00957	0.40457254036513085	1.8861796880454098	0.7324845900368652	0.4700866340667882	0.9101687129480622	-5.675522675	ns
AC009522.1	0.26111594874070226	3.9757907905455587	0.7324886980282531	0.4700841678994595	0.9101687129480622	-6.164528926	ns
HOXA1	-0.638044561	-0.195736482	-0.73188764	0.4704450834227616	0.9102418309988168	-5.447703082	ns
AL645933.2	-0.638044561	-0.195736482	-0.73188764	0.4704450834227616	0.9102418309988168	-5.447703082	ns
TBC1D3D	-0.638044561	-0.195736482	-0.73188764	0.4704450834227616	0.9102418309988168	-5.447703082	ns
GDPD3	-0.524923378	0.6435442075411894	-0.732001418	0.470376751	0.9102418309988168	-5.503640428	ns
MZF1	0.33291469318408906	3.4070681620095282	0.732004416	0.4703749510380131	0.9102418309988168	-5.993201914	ns
SLC7A6OS	0.21441520439801817	4.210912405	0.73198945	0.4703839388030322	0.9102418309988168	-6.230504928	ns
TMEM97	-0.173498749	4.984487416964431	-0.73192773	0.4704210060831179	0.9102418309988168	-6.443841938	ns
MRPS18C	0.11567556416591232	6.726653766613914	0.7316887287507673	0.47056455901964245	0.9103843450010979	-6.831921756	ns
AL109840.2	-0.463026011	1.2766201250721845	-0.73139928	0.47073844707266366	0.9105224478944822	-5.582044565	ns
FAM229A	0.5303178510736997	1.3072761153645378	0.7313410702205844	0.4707734212703214	0.9105224478944822	-5.588919586	ns
G3BP2	0.12397145568750349	6.327067472605887	0.7313736892734614	0.47075382247934394	0.9105224478944822	-6.743986156	ns
AL357079.2	-0.517831173	0.04918327	-0.731147555	0.4708897023486015	0.910570073	-5.459141406	ns
AL021918.3	-0.517831173	0.04918327	-0.731147555	0.4708897023486015	0.910570073	-5.459141406	ns
BLZF1	0.22628200180807864	4.113931646877468	0.7310033959120605	0.4709763370077762	0.9106489723635174	-6.197772544	ns
TAGLN	-0.477638041	0.2926248422839889	-0.730827889	0.47108182296411527	0.9106794556585136	-5.473622508	ns
AL157392.3	0.3868226974031718	1.975932202975397	0.730824648	0.4710837709627159	0.9106794556585136	-5.695807615	ns
AC108479.3	0.5068264464226344	0.19137121023949766	0.7306707362915376	0.4711762891112059	0.9106810980885749	-5.479920559	ns
CNGA4	0.5068264464226344	0.19137121023949766	0.7306707362915376	0.4711762891112059	0.9106810980885749	-5.479920559	ns
CPEB4	0.26070593783866886	3.446914280124106	0.7305575601439648	0.47124432729608856	0.910724009	-6.025620913	ns
AP005329.1	0.4678088950099182	1.2847045846593101	0.7304059737745677	0.47133546554184935	0.9108115507538421	-5.584983146	ns
AC005261.2	0.5046797389929182	0.11707606039907198	0.7302019397028207	0.47145815310864914	0.9109600354094866	-5.473086184	ns
CEBPD	-0.539059777	0.7963432602082454	-0.730032687	0.4715599404462124	0.9110681113113375	-5.520611074	ns
OCLN	-0.465687724	1.001678010030426	-0.729334057	0.4719802265663219	0.9114794256921431	-5.545168305	ns
AC233976.1	0.47881827411448974	2.6337108757901135	0.7291450735327609	0.4720939538878577	0.9114794256921431	-5.793003703	ns
MSRB1	-0.238791532	3.814543042512222	-0.729521716	0.4718673122384498	0.9114794256921431	-6.147840106	ns
PURB	0.21559195362415406	4.249481451345331	0.7292917157486593	0.4720057055219893	0.9114794256921431	-6.236141707	ns
FKBP15	0.18049314393716076	5.184083538023263	0.7292862381617489	0.4720090017269316	0.9114794256921431	-6.476598454	ns
FUNDC2	-0.140733931	6.075944235790375	-0.729551655	0.47184929900793793	0.9114794256921431	-6.696692483	ns
CHD4	0.1100404126228269	6.997766958563603	0.7291472239067329	0.47209265973697034	0.9114794256921431	-6.888990174	ns
EEF1AKMT4	-0.355358282	2.4291310457327713	-0.729061841	0.47214404677563615	0.91148757	-5.797513501	ns
AL592148.3	-0.555367474	0.16081886928119174	-0.7289441	0.4722149140599893	0.9115358134127978	-5.464807358	ns
AC016168.1	-0.415030398	1.479590068271254	-0.728862765	0.4722638725313252	0.9115417605716826	-5.615276395	ns
AC018754.1	-0.522719978	0.44542389495104495	-0.728518498	0.4724711313212272	0.9118532208083014	-5.487162192	ns
SMPD1	0.3570093777399985	2.2929025523080133	0.728265049	0.4726237486594205	0.9120591746419994	-5.760873124	ns
NOL12	-0.161080467	5.407336693859464	-0.727790456	0.4729096076450633	0.9125221903758145	-6.541225691	ns
LINC01450	-0.545424811	0.04918327	-0.727246786	0.4732371970852689	0.9125339546668486	-5.46171282	ns
UBTD1	-0.545424811	0.04918327	-0.727246786	0.4732371970852689	0.9125339546668486	-5.46171282	ns
AP000462.1	-0.545424811	0.04918327	-0.727246786	0.4732371970852689	0.9125339546668486	-5.46171282	ns
RBM11	-0.545424811	0.04918327	-0.727246786	0.4732371970852689	0.9125339546668486	-5.46171282	ns
RNF168	-0.144332165	5.880687306224976	-0.727361405	0.47316812219191917	0.9125339546668486	-6.651521942	ns
PUF60	0.12296613427170786	6.526273075685104	0.7272942969927789	0.4732085640255217	0.9125339546668486	-6.788068474	ns
COX14	-0.133120931	6.704565115161609	-0.727593735	0.4730281269549892	0.9125339546668486	-6.835850565	ns
CAPN3	-0.482531386	0.9764148341314931	-0.727103837	0.4733233533132556	0.912560094	-5.543487	ns
MOSMO	0.1813112745133066	4.931906739726955	0.7269956912444844	0.4733885391742755	0.912560094	-6.413139236	ns
ZC3H6	0.18400257830383315	5.142884463528668	0.7270294227743103	0.4733682065731717	0.912560094	-6.463656145	ns
AC016866.1	0.5694465462682948	0.1866252289646201	0.7266702664621019	0.47358472389178974	0.9127000908052377	-5.482103776	ns
SLC12A3	-0.538240736	0.84166452	-0.726308804	0.4738026895713987	0.9127000908052377	-5.527628939	ns
ADA2	0.39120162110356094	2.3307982036143544	0.72626576	0.4738286494869408	0.9127000908052377	-5.773398786	ns
ZPR1	0.19492482952991289	4.536685986995124	0.7265133178824876	0.4736793583599729	0.9127000908052377	-6.321737958	ns
PANK3	0.18818223701198955	4.689351837676464	0.7265064773865125	0.47368348318779707	0.9127000908052377	-6.363872842	ns
AP2B1	-0.145280269	5.579419243190199	-0.726432849	0.4737278824916218	0.9127000908052377	-6.583657663	ns
PCGF5	-0.120010463	6.584616209652265	-0.726274648	0.47382328864391965	0.9127000908052377	-6.80829265	ns
C19orf53	-0.098773246	7.462183775386548	-0.726650642	0.4735965563679835	0.9127000908052377	-6.990939905	ns
CMTM1	-0.512913053	0.8439400945535327	-0.725767732	0.47412907	0.9127478442025345	-5.528230754	ns
NANP	-0.375159719	1.879065522429744	-0.726144014	0.4739020786711793	0.9127478442025345	-5.686162842	ns
LIG4	0.24538011613652322	3.711072876759285	0.7259035348286936	0.47404714020642935	0.9127478442025345	-6.096538587	ns
AC027097.1	-0.251312781	3.992091261664295	-0.725830401	0.4740912611263748	0.9127478442025345	-6.178693794	ns
RCBTB1	0.224061808	4.1224976073114945	0.7258638884395672	0.4740710580874029	0.9127478442025345	-6.210733306	ns
BLM	-0.127042677	6.420995776	-0.726057181	0.47395445527418434	0.9127478442025345	-6.776467453	ns
VPS13B	-0.123009501	7.014644046342684	-0.725520088	0.4742784955403859	0.9129470478484719	-6.898618361	ns
AL353801.3	-0.538216574	-0.04293743	-0.725027656	0.4745757036287287	0.9131467763753831	-5.456698942	ns
AP001605.1	-0.484839449	0.8731068660058294	-0.724747557	0.4747448059020094	0.9131467763753831	-5.532094625	ns
GASAL1	-0.447144639	1.1483110986520357	-0.724818152	0.4747021827070984	0.9131467763753831	-5.56800881	ns
AC009754.2	0.4833792863394052	1.4761604204328977	0.7247410637710706	0.4747487265249657	0.9131467763753831	-5.61632284	ns
DERL3	0.2111232652262754	4.3747929481915335	0.7252068074873769	0.4744675639280693	0.9131467763753831	-6.273454977	ns
GRAP	0.18919060955870082	4.938330183270152	0.7247390838387807	0.4747499219868996	0.9131467763753831	-6.416539917	ns
UQCC2	-0.126513725	6.301087044235583	-0.724777591	0.4747266719743949	0.9131467763753831	-6.747162064	ns
BOD1L1	-0.108471319	7.092266005383318	-0.725114883	0.47452304968632186	0.9131467763753831	-6.915659145	ns
MFAP5	-0.630356438	-0.195736482	-0.723678307	0.47539065830905436	0.9133073015911589	-5.453088817	ns
AC009133.3	0.5690330229718384	-0.088258689	0.7242101199417696	0.4750693672144386	0.9133073015911589	-5.47159281	ns
AC023510.2	0.49038338580002944	0.11707606039907198	0.7237273416402633	0.4753610292695677	0.9133073015911589	-5.477356551	ns
AC051619.11	-0.631692498	0.3619958123369037	-0.723535576	0.4754769101443932	0.9133073015911589	-5.483844178	ns
TNFSF4	0.49253009322974556	0.19137121023949766	0.7239319394930305	0.4752374124019154	0.9133073015911589	-5.484375223	ns
DNAH7	0.49253009322974556	0.19137121023949766	0.7239319394930305	0.4752374124019154	0.9133073015911589	-5.484375223	ns
HELB	0.4005408636806481	2.222701200815096	0.7236744105413437	0.4753930129721162	0.9133073015911589	-5.736004146	ns
ARF4-AS1	0.3024342503971822	2.8453128996730523	0.7236702456126356	0.4753955296899376	0.9133073015911589	-5.885038476	ns
GCAT	-0.315247046	2.7879150081393744	-0.724367691	0.47497419564413745	0.9133073015911589	-5.886535992	ns
PXMP4	-0.290333549	3.2826346808425404	-0.723807713	0.4753124672410697	0.9133073015911589	-6.000656085	ns
SPAG1	0.24534381601434277	3.9011900465433245	0.7238686489346757	0.47527565021103446	0.9133073015911589	-6.143138597	ns
NOC4L	0.19593094340906292	4.514328847534945	0.7235846783735096	0.47544723662702215	0.9133073015911589	-6.309489602	ns
ZNF131	-0.145242178	5.735043356865916	-0.723959034	0.4752210432184585	0.9133073015911589	-6.624618516	ns
POLR3K	-0.124160042	6.670604834690218	-0.723894152	0.47526024178408477	0.9133073015911589	-6.829541591	ns
FAM161A	0.3921966507916476	2.088685308029985	0.7232597229034254	0.47564363176938884	0.9135392285767024	-5.718596527	ns
TICAM1	0.25540986751662326	3.8220700352766537	0.723112994	0.47573232646682095	0.9136212637318061	-6.135806647	ns
ZBTB7A	-0.161473738	5.366446619160681	-0.722721813	0.47596883429253967	0.9138987986623957	-6.535282943	ns
TK1	-0.107812251	7.721029422291188	-0.722777692	0.4759350461336196	0.9138987986623957	-7.045290117	ns
TTC27	-0.19549138	4.497810625	-0.722584262	0.47605201419632615	0.9139701874641806	-6.324422744	ns
STX3	-0.514874825	-0.301736095	-0.715966681	0.48006370227127493	0.9140762530357414	-5.451129774	ns
SLC2A1-AS1	-0.514874825	-0.301736095	-0.715966681	0.48006370227127493	0.9140762530357414	-5.451129774	ns
CCDC17	-0.514874825	-0.301736095	-0.715966681	0.48006370227127493	0.9140762530357414	-5.451129774	ns
AC019131.1	-0.514874825	-0.301736095	-0.715966681	0.48006370227127493	0.9140762530357414	-5.451129774	ns
LDHAL6A	-0.514874825	-0.301736095	-0.715966681	0.48006370227127493	0.9140762530357414	-5.451129774	ns
LINC02361	-0.514874825	-0.301736095	-0.715966681	0.48006370227127493	0.9140762530357414	-5.451129774	ns
CEMIP	-0.514874825	-0.301736095	-0.715966681	0.48006370227127493	0.9140762530357414	-5.451129774	ns
AC109597.1	-0.514874825	-0.301736095	-0.715966681	0.48006370227127493	0.9140762530357414	-5.451129774	ns
AL357509.1	-0.514874825	-0.301736095	-0.715966681	0.48006370227127493	0.9140762530357414	-5.451129774	ns
SERPINE2	-0.514874825	-0.301736095	-0.715966681	0.48006370227127493	0.9140762530357414	-5.451129774	ns
LINC02033	-0.514874825	-0.301736095	-0.715966681	0.48006370227127493	0.9140762530357414	-5.451129774	ns
AC138956.1	-0.514874825	-0.301736095	-0.715966681	0.48006370227127493	0.9140762530357414	-5.451129774	ns
AL035588.1	-0.514874825	-0.301736095	-0.715966681	0.48006370227127493	0.9140762530357414	-5.451129774	ns
AC084125.2	-0.514874825	-0.301736095	-0.715966681	0.48006370227127493	0.9140762530357414	-5.451129774	ns
GNAQ	-0.514874825	-0.301736095	-0.715966681	0.48006370227127493	0.9140762530357414	-5.451129774	ns
CCDC187	-0.514874825	-0.301736095	-0.715966681	0.48006370227127493	0.9140762530357414	-5.451129774	ns
AL359878.2	-0.514874825	-0.301736095	-0.715966681	0.48006370227127493	0.9140762530357414	-5.451129774	ns
DCUN1D2-AS	-0.514874825	-0.301736095	-0.715966681	0.48006370227127493	0.9140762530357414	-5.451129774	ns
DISP2	-0.514874825	-0.301736095	-0.715966681	0.48006370227127493	0.9140762530357414	-5.451129774	ns
AC138305.1	-0.514874825	-0.301736095	-0.715966681	0.48006370227127493	0.9140762530357414	-5.451129774	ns
CIRBP-AS1	-0.514874825	-0.301736095	-0.715966681	0.48006370227127493	0.9140762530357414	-5.451129774	ns
AL031663.3	-0.514874825	-0.301736095	-0.715966681	0.48006370227127493	0.9140762530357414	-5.451129774	ns
LINC00499	-0.745003404	0.049183269770755766	-0.718165465	0.47872860855016786	0.9140762530357414	-5.46764822	ns
PPFIBP1	-0.528093249	0.24730358236090028	-0.719138133	0.4781386909688973	0.9140762530357414	-5.477724321	ns
FAM177B	-0.473040751	0.3394242816316761	-0.717939049	0.4788659884539467	0.9140762530357414	-5.486130692	ns
C8orf31	-0.473040751	0.3394242816316761	-0.717939049	0.4788659884539467	0.9140762530357414	-5.486130692	ns
PMEL	-0.473040751	0.3394242816316761	-0.717939049	0.4788659884539467	0.9140762530357414	-5.486130692	ns
MYOM1	-0.473040751	0.3394242816316761	-0.717939049	0.4788659884539467	0.9140762530357414	-5.486130692	ns
GYPE	0.4711432970014252	0.6797325346905625	0.7187375739751867	0.47838157697133044	0.9140762530357414	-5.528288721	ns
AC016683.1	-0.488501347	0.9092951931552026	-0.721808805	0.4765211037994175	0.9140762530357414	-5.53855795	ns
HIPK1-AS1	0.48637663035430856	0.9501907860618912	0.716979566	0.47944841582833286	0.9140762530357414	-5.552293832	ns
LINC00539	0.4609317341030417	1.2903405708503775	0.7190744531231675	0.4781773	0.9140762530357414	-5.593312154	ns
LINC00309	-0.435590121	1.4040978051862776	-0.720793908	0.4771354392141649	0.9140762530357414	-5.608777706	ns
TSPAN4	0.4601375512417722	1.4364490326827861	0.7190411800060807	0.47819747378031463	0.9140762530357414	-5.614675923	ns
HSD17B6	-0.4572043	1.4539092039861479	-0.720926748	0.4770550030644205	0.9140762530357414	-5.616538439	ns
MESP1	-0.446147815	1.5975171272254582	-0.717073413	0.47939143075405344	0.9140762530357414	-5.64219264	ns
C7orf31	0.42786248147329814	1.8794890972107625	0.7202607715570117	0.4774583395692058	0.9140762530357414	-5.686970325	ns
URB1-AS1	-0.350622871	2.2456421674635094	-0.717184482	0.4793239929448173	0.9140762530357414	-5.765552201	ns
SH3BP5-AS1	-0.405621519	2.2810900418513116	-0.719996189	0.4776186339735716	0.9140762530357414	-5.772564959	ns
RIPK3	-0.393583617	2.298574801696491	-0.721888654	0.4764727894523819	0.9140762530357414	-5.777719598	ns
VILL	-0.352192138	2.797937303668791	-0.721117593	0.47693945714624963	0.9140762530357414	-5.891982741	ns
FNDC1	0.31483124242077437	2.830568035261334	0.7171915995680556	0.47931967180124746	0.9140762530357414	-5.895366011	ns
MFSD2A	0.32719826852795786	3.0095351425583488	0.720822218	0.4771182964572087	0.9140762530357414	-5.903104783	ns
BET1L	0.3125768122744169	3.128953531	0.716556293	0.4797054817313193	0.9140762530357414	-5.942555663	ns
RFFL	0.31184155634244204	3.4022652926668386	0.7207336901522782	0.4771719045625531	0.9140762530357414	-6.004361564	ns
LINGO1	0.2727684538346127	3.4773775884428146	0.7213806626538108	0.47678021028135387	0.9140762530357414	-6.035224598	ns
GZF1	0.2710225010253244	3.4988114524859117	0.7216229161786988	0.4766335914168679	0.9140762530357414	-6.040001501	ns
IPO4	-0.252495816	3.6506666438778677	-0.717626299	0.4790557898997927	0.9140762530357414	-6.102736699	ns
NQO2	-0.255559653	3.6693879831847083	-0.720597422	0.477254429	0.9140762530357414	-6.115409953	ns
TRIM34	-0.232173343	3.808009066165502	-0.718676828	0.4784184173581152	0.9140762530357414	-6.148593929	ns
PPIP5K1	0.2186942333619521	3.971150778279336	0.7160786769188949	0.47999564702323905	0.9140762530357414	-6.177840297	ns
MIIP	0.2231675284185301	4.083273428	0.7194879025188211	0.47792666073851686	0.9140762530357414	-6.191043247	ns
SLC33A1	-0.228061219	4.022232607695155	-0.722136963	0.4763225620055186	0.9140762530357414	-6.195562377	ns
CNKSR2	-0.235453308	4.115753515955766	-0.721904909	0.47646295401259187	0.9140762530357414	-6.217506415	ns
SH3GL1	0.2303109818057066	4.249129352017859	0.719542212	0.4778937433231125	0.9140762530357414	-6.246376395	ns
DBF4B	0.19910340588170752	4.323214982976926	0.7160922642164379	0.47998739096249476	0.9140762530357414	-6.265828062	ns
C1GALT1C1	0.20902150847785145	4.344758862414373	0.7164269906178798	0.47978402669393405	0.9140762530357414	-6.273779421	ns
HECA	-0.19853516	4.522074015099584	-0.720252747	0.4774632006308407	0.9140762530357414	-6.32761748	ns
PEX1	-0.215362597	4.549703713192483	-0.719691258	0.477803412	0.9140762530357414	-6.33798354	ns
VPS35L	-0.188150845	4.580602683251959	-0.720376769	0.47738807352631485	0.9140762530357414	-6.350451242	ns
TP53I13	-0.198605811	4.573046390686686	-0.718291227	0.47865231090185867	0.9140762530357414	-6.352051898	ns
TXNIP	-0.286585394	4.858956132	-0.718728652	0.4783869880518635	0.9140762530357414	-6.427813604	ns
RALGAPB	0.1700566834971702	5.108962794574647	0.7206170951548794	0.4772425140254145	0.9140762530357414	-6.463642519	ns
ELOF1	-0.165986556	5.091513283339931	-0.719581671	0.477869827	0.9140762530357414	-6.478586443	ns
DHX38	-0.173893937	5.181495062457235	-0.720992814	0.4770150020007229	0.9140762530357414	-6.49022905	ns
DCAF5	0.16231132245957386	5.2908012936739865	0.7195282671624682	0.47790219516182675	0.9140762530357414	-6.508589479	ns
TRIM27	-0.165182163	5.242235681701958	-0.719267468	0.4780602816948626	0.9140762530357414	-6.509451305	ns
TRAPPC12	0.16077618782067035	5.284243326941965	0.7223677033272924	0.4761829879064966	0.9140762530357414	-6.511515172	ns
TESC	-0.155955398	5.319865190674769	-0.717309366	0.4792481740798211	0.9140762530357414	-6.532491223	ns
GPATCH4	-0.158600059	5.356788425283213	-0.718542924	0.4784996320668222	0.9140762530357414	-6.541437515	ns
ERGIC1	0.17555904908655945	5.388576201616683	0.7167696898140922	0.4795758699226669	0.9140762530357414	-6.544373158	ns
ELP5	0.14881539105287875	5.8050325530820945	0.7191602401977291	0.4781252882138064	0.9140762530357414	-6.638570501	ns
EP300	0.14602603344988854	5.812330823267957	0.7168918584536255	0.479501677	0.9140762530357414	-6.640345383	ns
PDHB	-0.160039898	5.829817375829385	-0.717884442	0.4788991253165765	0.9140762530357414	-6.651067957	ns
NUDCD2	0.1363356442366518	6.2076167718990645	0.7175395369714294	0.4791084515670231	0.9140762530357414	-6.729262398	ns
RICTOR	0.1252263596363248	6.246334540519997	0.7165762922444232	0.4796933339351235	0.9140762530357414	-6.738430901	ns
TRAC	-0.136775215	6.358709519	-0.718914759	0.4782741287504484	0.9140762530357414	-6.768873101	ns
NSMCE1	0.12305093751024626	6.411071551732923	0.7202985279895022	0.4774354677925464	0.9140762530357414	-6.773326456	ns
SFT2D1	0.12239114667837575	6.519767004984321	0.7216342436980968	0.4766267363112916	0.9140762530357414	-6.794994105	ns
RAB10	-0.118228775	6.544695902934851	-0.718546655	0.4784973691707525	0.9140762530357414	-6.807439176	ns
POLE4	-0.12369892	6.611291166770312	-0.716073545	0.47999876506014205	0.9140762530357414	-6.825049165	ns
XRN2	0.12416408881333953	6.696654833011789	0.7169518040034466	0.47946527424822394	0.9140762530357414	-6.835024227	ns
PPIH	-0.111039308	6.731256102857934	-0.720223428	0.47748096165833465	0.9140762530357414	-6.844778422	ns
ATP6V0C	-0.116412768	6.815886204475386	-0.716657621	0.4796439350681876	0.9140762530357414	-6.864736261	ns
HSPH1	0.18077446001280106	7.239559995794778	0.717015988	0.4794262994635585	0.9140762530357414	-6.953029016	ns
SEM1	-0.086607611	8.428193935519236	-0.717044361	0.47940907113276265	0.9140762530357414	-7.191641173	ns
AC008277.1	-0.641120771	-0.241057742	-0.715481338	0.48035868933783965	0.9141219211134225	-5.455391053	ns
MYO1H	-0.641120771	-0.241057742	-0.715481338	0.48035868933783965	0.9141219211134225	-5.455391053	ns
AC002115.1	-0.570602567	0.15518288309012457	-0.715542268	0.4803216506328022	0.9141219211134225	-5.475589864	ns
ZMYM3	0.28854114261207714	3.3051150949051977	0.7154730438246485	0.48036373135765487	0.9141219211134225	-6.003929446	ns
HEATR3	0.2511155697212124	3.826112259718912	0.7157094953291729	0.4802200044122841	0.9141219211134225	-6.136171755	ns
SHMT1	0.15272762973837442	5.578196899667777	0.7154895154845037	0.48035371826450235	0.9141219211134225	-6.589714984	ns
FKBP8	-0.114403867	6.750031805770542	-0.715175909	0.48054438	0.9143781151230377	-6.85438979	ns
SNHG17	-0.231794117	4.563878847374282	-0.714967331	0.48067121170541405	0.9145318687517833	-6.354707224	ns
AC010168.2	-0.454769232	0.8642360508365615	-0.714670999	0.4808514379375227	0.9146832052557486	-5.537620653	ns
NUMA1	-0.167968431	5.565538391634336	-0.714609477	0.4808888601389879	0.9146832052557486	-6.58913269	ns
IMPDH2	0.10307639440708172	7.447178103124759	0.7146619270736556	0.4808569563150701	0.9146832052557486	-6.994624637	ns
EML3	0.24785893334470438	3.707124240823124	0.7144265745467723	0.48100012426897565	0.9148072622858502	-6.116985747	ns
DPF3	-0.346900984	2.7028475547955986	-0.714168649	0.48115705184865964	0.9149587304884339	-5.865345238	ns
SDE2	-0.202584413	4.6379978156936454	-0.714144305	0.48117186445586824	0.9149587304884339	-6.370955244	ns
PPP2CB	-0.250954837	3.7054649637059742	-0.713966059	0.48128033252281543	0.9150125348445735	-6.122865102	ns
NHP2	-0.122445043	7.210703818401151	-0.713946453	0.48129226441494977	0.9150125348445735	-6.950098681	ns
FAM215B	0.44554737797047195	1.800655833347886	0.7137379865210705	0.48141914184611745	0.9150925781949575	-5.67752284	ns
SLC2A11	-0.210350449	4.276224545994655	-0.713725931	0.4814264794338865	0.9150925781949575	-6.269173252	ns
NAALADL1	-0.439193893	0.8731068660058294	-0.713312692	0.4816780453328514	0.9153080607037514	-5.539657104	ns
DLAT	0.3039054739103729	4.229047181046342	0.7134025576751762	0.4816233319550016	0.9153080607037514	-6.204814656	ns
HSPBP1	-0.171343965	5.105504438280482	-0.713377036	0.4816388702728627	0.9153080607037514	-6.485550056	ns
AC084357.2	0.4959428367837496	0.4209338687041377	0.711991841	0.4824826408863262	0.9153749521289997	-5.509533823	ns
EDARADD	-0.492423367	0.6054373848501368	-0.711934157	0.482517796	0.9153749521289997	-5.511671622	ns
ZFYVE28	0.4592961604274149	0.6749865534156849	0.7119018198718446	0.4825375050395775	0.9153749521289997	-5.525682773	ns
AC244090.1	-0.461619575	1.516244081619009	-0.712007531	0.4824730787409319	0.9153749521289997	-5.633300412	ns
AL158207.2	-0.399472308	1.5401065756794567	-0.712303056	0.4822929950518485	0.9153749521289997	-5.636068695	ns
SLC35F1	-0.37736381	2.0212534628984855	-0.713117224	0.48179706636474007	0.9153749521289997	-5.724993172	ns
LINC02649	-0.329084147	2.4490982799413477	-0.712106598	0.4824127060828325	0.9153749521289997	-5.817461628	ns
NDRG3	0.262145125	3.406210664945915	0.7126120424410483	0.4821047495897144	0.9153749521289997	-6.029960891	ns
OTUD3	0.25657586005316085	3.7338795480046585	0.7120870965511709	0.48242459	0.9153749521289997	-6.113851104	ns
TOP3B	0.22628595314848307	4.056600556	0.7130141720893934	0.48185982125372284	0.9153749521289997	-6.192863789	ns
ZDHHC17	0.20111963862563537	4.344912171159619	0.7124839989664042	0.48218275305256586	0.9153749521289997	-6.271117297	ns
PBX2	0.20062332354139328	4.492718509437639	0.7123273114882845	0.48227821615638244	0.9153749521289997	-6.308487988	ns
EIF2AK4	0.2096657166910436	4.451128737986823	0.7127498248978349	0.4820208212760221	0.9153749521289997	-6.32104671	ns
WDR46	-0.176228823	4.721189457047344	-0.712317888	0.4822839581052182	0.9153749521289997	-6.390839251	ns
OARD1	-0.149999089	5.400077730081685	-0.712577465	0.48212581309048486	0.9153749521289997	-6.550873591	ns
SMIM4	-0.154590783	5.4879142453394465	-0.712373995	0.4822497725585343	0.9153749521289997	-6.575198743	ns
ARL8B	0.13801236910040662	6.063016305950242	0.7120663785719958	0.4824372156942185	0.9153749521289997	-6.697881281	ns
FNBP4	-0.115431677	6.862680150737555	-0.711818011	0.48258858641860547	0.9153749521289997	-6.879703724	ns
JTB	-0.105346906	7.1730626958049015	-0.711830705	0.48258084939243573	0.9153749521289997	-6.943519367	ns
C5orf24	-0.18370128	4.943831241	-0.711585007	0.48273061840145715	0.9155569546600374	-6.443650896	ns
AL161729.1	-0.379395275	1.7624547969120608	-0.711359863	0.48286788221796983	0.9157298799073058	-5.674783374	ns
HDLBP	0.13023829622378252	6.137979200660641	0.7112595137401141	0.48292906919248213	0.9157585107640224	-6.719913658	ns
PSMA8	-0.276358965	3.1682206032135207	-0.711085549	0.4830351536078602	0.9158722652003602	-5.990282796	ns
AP3M1	-0.180859161	4.944124002588312	-0.710879438	0.483160858	0.9160231950660649	-6.446705937	ns
MYO16	0.4774688518987044	0.42093386870413774	0.7107474525757663	0.48324136355903724	0.9160884126089601	-5.510342571	ns
ADAM17	-0.122943712	6.265325389622036	-0.71062625	0.4833152989011875	0.9161411633149871	-6.750648922	ns
ZNF264	-0.323139124	3.1476032363900424	-0.710443831	0.4834265903272742	0.9162647069743977	-5.976250682	ns
SYT5	0.45326987197021246	1.0470574666075447	0.7100588317935526	0.4836615199900046	0.9164477151136183	-5.568615123	ns
ZNF524	0.24670736350562392	3.653451639562705	0.710165227	0.48359659022651447	0.9164477151136183	-6.089778245	ns
TELO2	-0.184883707	4.690319913644466	-0.71010454	0.48363362524709264	0.9164477151136183	-6.380954088	ns
DHX30	0.15235461984165724	5.448022388887394	0.7099538700390048	0.4837255799307524	0.916481696	-6.556495483	ns
ACTL10	0.4959530727857866	1.092220258260233	0.7093463706902075	0.4840964425250882	0.9167164127253447	-5.57890329	ns
GCNA	-0.368684458	2.1495624893186345	-0.709387855	0.48407111204416176	0.9167164127253447	-5.752986236	ns
SAP30L-AS1	0.35439741251831464	2.4940794953637253	0.7092974848165238	0.48412629315652733	0.9167164127253447	-5.805312816	ns
DCPS	-0.139372125	5.933229949430865	-0.709486394	0.48401094775585474	0.9167164127253447	-6.681273767	ns
PIBF1	-0.120331385	6.426355566292535	-0.709656773	0.48390692933904433	0.9167164127253447	-6.787800953	ns
ANXA5	0.11552596059355498	6.935075091381719	0.7093161993272611	0.48411486560078154	0.9167164127253447	-6.89211323	ns
LINC02256	0.21404831537554914	4.161058043092753	0.7091448540395235	0.48421949915110174	0.9168055296963256	-6.238446603	ns
ACBD3	0.14744748979381755	5.826778651512128	0.7090543523677195	0.4842747700386705	0.9168228114243301	-6.647889124	ns
AC100812.1	-0.675225116	-0.241057742	-0.708611563	0.484545241	0.916950001	-5.459800878	ns
CD163L1	-0.675225116	-0.241057742	-0.708611563	0.484545241	0.916950001	-5.459800878	ns
DEUP1	-0.535363954	0.09450453	-0.707162123	0.48543121270847867	0.916950001	-5.476434619	ns
AC100793.3	-0.535363954	0.09450453	-0.707162123	0.48543121270847867	0.916950001	-5.476434619	ns
TMC3-AS1	0.5523134188456928	0.5514235082704136	0.7086293971169257	0.4845343456009986	0.916950001	-5.518945197	ns
BTN1A1	-0.48612308	0.8407717614758314	-0.707781122	0.4850527359138944	0.916950001	-5.539568984	ns
CHST7	-0.444920581	0.877852847	-0.706724573	0.4856988474283215	0.916950001	-5.545005193	ns
AC008764.8	0.4457636504423943	1.013978473	0.707092268	0.4854739348154089	0.916950001	-5.56982525	ns
AL355574.1	-0.326759397	2.4151492640167636	-0.707584189	0.4851731291011393	0.916950001	-5.808618512	ns
NIPBL-DT	0.31520258593195555	3.102071974506989	0.7075033582209769	0.48522254905082995	0.916950001	-5.942413093	ns
AC090912.1	-0.269750108	3.259558004	-0.707978283	0.48493221995804603	0.916950001	-6.008097688	ns
C5	0.29282547416252996	3.367348558674625	0.7071999420071406	0.4854080840506493	0.916950001	-6.011612721	ns
AC007381.1	0.2760968519285619	3.3172688876511662	0.7083773871660975	0.48468831851415217	0.916950001	-6.015181476	ns
ZNF484	0.25912380484669717	3.3778526752979743	0.7066794599028853	0.4857264463567661	0.916950001	-6.027057429	ns
ZNF286A	0.27185303435883296	3.4625302913468605	0.70867813	0.48450457391711443	0.916950001	-6.055205152	ns
PHLPP2	0.2801234316489205	3.6786022776356218	0.7070598226635791	0.4854937788553316	0.916950001	-6.08277407	ns
ACOT2	-0.253317721	3.5651553781304366	-0.707708187	0.48509732213452395	0.916950001	-6.08554697	ns
MED21	0.19715593387401517	4.580702527806273	0.7074043631062954	0.4852830787986083	0.916950001	-6.353011731	ns
NKAPD1	0.1779112071528474	4.658229387965951	0.7070891983467571	0.48547581242972015	0.916950001	-6.362263105	ns
TIMM21	-0.179314273	4.937124186407669	-0.706707125	0.4857095213442597	0.916950001	-6.450735176	ns
GSTCD	0.17907439558181548	5.156544044524536	0.7068412461166749	0.4856274741174441	0.916950001	-6.482157141	ns
MPV17	0.16836268825817097	5.2072926007345925	0.7079063495133305	0.48497618788339025	0.916950001	-6.504545405	ns
CXCR5	0.16430691499614355	5.362692525179865	0.7068023276577159	0.4856512813177095	0.916950001	-6.54293084	ns
ITGA4	0.15511298397682094	5.402352100073365	0.7074054469519593	0.4852824160667387	0.916950001	-6.551477192	ns
IFRD1	0.18771553	5.4111263946745245	0.7069622780079557	0.4855534407475287	0.916950001	-6.55384123	ns
MAP3K1	0.15329180494615224	5.5249834126864394	0.7085367112026089	0.4845909715411514	0.916950001	-6.579927545	ns
MRPL12	-0.132978895	6.259506598842373	-0.706684298	0.48572348628763806	0.916950001	-6.754980824	ns
PDS5B	-0.103673705	7.010389737070138	-0.707623167	0.48514929893093195	0.916950001	-6.911597546	ns
SMG1	0.10275741442993473	7.441485977951637	0.7072443039972954	0.4853809547508924	0.916950001	-6.994173625	ns
RAN	-0.06370788	9.882473677689138	-0.707121133	0.48545628157964915	0.916950001	-7.505580124	ns
YES1	-0.616060085	-0.195736482	-0.698266273	0.4908890345061152	0.9169937495736442	-5.469390911	ns
LINC00498	-0.641120771	-0.241057742	-0.693094299	0.4940781021982812	0.9169937495736442	-5.469611256	ns
ANKRD34A	-0.555200236	-0.103615783	-0.69632827	0.49208264863179585	0.9169937495736442	-5.473029471	ns
CASC15	-0.555200236	-0.103615783	-0.69632827	0.49208264863179585	0.9169937495736442	-5.473029471	ns
AC100821.2	-0.555200236	-0.103615783	-0.69632827	0.49208264863179585	0.9169937495736442	-5.473029471	ns
CCDC65	-0.503400283	0.038572158	-0.697860793	0.4911386335274329	0.9169937495736442	-5.478341742	ns
INPP4B	-0.589833942	-0.088258689	-0.68595071	0.49850205363275957	0.9169937495736442	-5.478540964	ns
TTC39B	-0.562957592	0.09450453	-0.702417456	0.4883378597553639	0.9169937495736442	-5.479463202	ns
CHRM5	0.5072499117276502	-0.279164565	0.687694989	0.4974197915088322	0.9169937495736442	-5.479495683	ns
LINC01362	0.5072499117276502	-0.279164565	0.687694989	0.4974197915088322	0.9169937495736442	-5.479495683	ns
AC022509.3	0.5072499117276502	-0.279164565	0.687694989	0.4974197915088322	0.9169937495736442	-5.479495683	ns
SMOC2	0.5072499117276502	-0.279164565	0.687694989	0.4974197915088322	0.9169937495736442	-5.479495683	ns
AR	0.5072499117276502	-0.279164565	0.687694989	0.4974197915088322	0.9169937495736442	-5.479495683	ns
AC109347.2	-0.52552946	0.038572158	-0.693506627	0.49382343010201846	0.9169937495736442	-5.481083649	ns
AC009301.1	-0.60842922	-0.195736482	-0.677227663	0.5039341659534847	0.9169937495736442	-5.482463468	ns
YY2	0.5166983510365432	-0.103615783	0.693107811	0.49406975520516094	0.9169937495736442	-5.490160331	ns
BAALC-AS1	0.5342950799294583	0.11707606039907197	0.7016253999864097	0.48882404704825055	0.9169937495736442	-5.491659122	ns
AL353151.2	-0.513099652	0.33942428163167615	-0.705672771	0.4863425441549639	0.9169937495736442	-5.494069186	ns
SLC26A4-AS1	-0.565350931	0.20050414301321312	-0.69087072	0.4954527614318477	0.9169937495736442	-5.494885037	ns
BTNL2	-0.533711765	-0.011495084	-0.669481094	0.5087857094378541	0.9169937495736442	-5.496102268	ns
GPR146	-0.485259484	-0.301736095	-0.640459054	0.5271891872547254	0.9169937495736442	-5.497330447	ns
AC100861.2	-0.485259484	-0.301736095	-0.640459054	0.5271891872547254	0.9169937495736442	-5.497330447	ns
AC092718.1	-0.485259484	-0.301736095	-0.640459054	0.5271891872547254	0.9169937495736442	-5.497330447	ns
MC1R	-0.485259484	-0.301736095	-0.640459054	0.5271891872547254	0.9169937495736442	-5.497330447	ns
AL158825.2	-0.485259484	-0.301736095	-0.640459054	0.5271891872547254	0.9169937495736442	-5.497330447	ns
OASL	-0.485259484	-0.301736095	-0.640459054	0.5271891872547254	0.9169937495736442	-5.497330447	ns
ZFHX2-AS1	-0.485259484	-0.301736095	-0.640459054	0.5271891872547254	0.9169937495736442	-5.497330447	ns
AC009093.1	-0.485259484	-0.301736095	-0.640459054	0.5271891872547254	0.9169937495736442	-5.497330447	ns
AC007608.3	-0.485259484	-0.301736095	-0.640459054	0.5271891872547254	0.9169937495736442	-5.497330447	ns
SHBG	-0.485259484	-0.301736095	-0.640459054	0.5271891872547254	0.9169937495736442	-5.497330447	ns
DGCR11	-0.485259484	-0.301736095	-0.640459054	0.5271891872547254	0.9169937495736442	-5.497330447	ns
IL1RAPL2	-0.485259484	-0.301736095	-0.640459054	0.5271891872547254	0.9169937495736442	-5.497330447	ns
AL357500.1	-0.485259484	-0.301736095	-0.640459054	0.5271891872547254	0.9169937495736442	-5.497330447	ns
AL390242.1	-0.485259484	-0.301736095	-0.640459054	0.5271891872547254	0.9169937495736442	-5.497330447	ns
C1orf100	-0.485259484	-0.301736095	-0.640459054	0.5271891872547254	0.9169937495736442	-5.497330447	ns
CAPN13	-0.485259484	-0.301736095	-0.640459054	0.5271891872547254	0.9169937495736442	-5.497330447	ns
AC009975.1	-0.485259484	-0.301736095	-0.640459054	0.5271891872547254	0.9169937495736442	-5.497330447	ns
DCTN1-AS1	-0.485259484	-0.301736095	-0.640459054	0.5271891872547254	0.9169937495736442	-5.497330447	ns
AC104135.1	-0.485259484	-0.301736095	-0.640459054	0.5271891872547254	0.9169937495736442	-5.497330447	ns
AC007163.1	-0.485259484	-0.301736095	-0.640459054	0.5271891872547254	0.9169937495736442	-5.497330447	ns
AC012668.3	-0.485259484	-0.301736095	-0.640459054	0.5271891872547254	0.9169937495736442	-5.497330447	ns
AC092422.1	-0.485259484	-0.301736095	-0.640459054	0.5271891872547254	0.9169937495736442	-5.497330447	ns
SNRK-AS1	-0.485259484	-0.301736095	-0.640459054	0.5271891872547254	0.9169937495736442	-5.497330447	ns
KLHDC8B	-0.485259484	-0.301736095	-0.640459054	0.5271891872547254	0.9169937495736442	-5.497330447	ns
AC107398.4	-0.485259484	-0.301736095	-0.640459054	0.5271891872547254	0.9169937495736442	-5.497330447	ns
FAM160A1-DT	-0.485259484	-0.301736095	-0.640459054	0.5271891872547254	0.9169937495736442	-5.497330447	ns
AC021151.1	-0.485259484	-0.301736095	-0.640459054	0.5271891872547254	0.9169937495736442	-5.497330447	ns
AC097652.1	-0.485259484	-0.301736095	-0.640459054	0.5271891872547254	0.9169937495736442	-5.497330447	ns
AC008680.1	-0.485259484	-0.301736095	-0.640459054	0.5271891872547254	0.9169937495736442	-5.497330447	ns
SNCB	-0.485259484	-0.301736095	-0.640459054	0.5271891872547254	0.9169937495736442	-5.497330447	ns
AL008729.2	-0.485259484	-0.301736095	-0.640459054	0.5271891872547254	0.9169937495736442	-5.497330447	ns
AL357507.1	-0.485259484	-0.301736095	-0.640459054	0.5271891872547254	0.9169937495736442	-5.497330447	ns
AL355297.2	-0.485259484	-0.301736095	-0.640459054	0.5271891872547254	0.9169937495736442	-5.497330447	ns
AC005096.1	-0.485259484	-0.301736095	-0.640459054	0.5271891872547254	0.9169937495736442	-5.497330447	ns
ATP6V1FNB	-0.485259484	-0.301736095	-0.640459054	0.5271891872547254	0.9169937495736442	-5.497330447	ns
AC004908.2	-0.485259484	-0.301736095	-0.640459054	0.5271891872547254	0.9169937495736442	-5.497330447	ns
AC068931.1	-0.485259484	-0.301736095	-0.640459054	0.5271891872547254	0.9169937495736442	-5.497330447	ns
MAFA	-0.485259484	-0.301736095	-0.640459054	0.5271891872547254	0.9169937495736442	-5.497330447	ns
NTNG2	-0.485259484	-0.301736095	-0.640459054	0.5271891872547254	0.9169937495736442	-5.497330447	ns
PPP1R26-AS1	-0.485259484	-0.301736095	-0.640459054	0.5271891872547254	0.9169937495736442	-5.497330447	ns
C1QL3	-0.485259484	-0.301736095	-0.640459054	0.5271891872547254	0.9169937495736442	-5.497330447	ns
CFAP58-DT	-0.485259484	-0.301736095	-0.640459054	0.5271891872547254	0.9169937495736442	-5.497330447	ns
AC087276.3	-0.485259484	-0.301736095	-0.640459054	0.5271891872547254	0.9169937495736442	-5.497330447	ns
MS4A12	-0.485259484	-0.301736095	-0.640459054	0.5271891872547254	0.9169937495736442	-5.497330447	ns
PIK3C2G	-0.485259484	-0.301736095	-0.640459054	0.5271891872547254	0.9169937495736442	-5.497330447	ns
RASSF8	-0.485259484	-0.301736095	-0.640459054	0.5271891872547254	0.9169937495736442	-5.497330447	ns
AC048344.4	-0.485259484	-0.301736095	-0.640459054	0.5271891872547254	0.9169937495736442	-5.497330447	ns
AC084824.5	-0.485259484	-0.301736095	-0.640459054	0.5271891872547254	0.9169937495736442	-5.497330447	ns
KIF5A	-0.485259484	-0.301736095	-0.640459054	0.5271891872547254	0.9169937495736442	-5.497330447	ns
HNF1A-AS1	-0.485259484	-0.301736095	-0.640459054	0.5271891872547254	0.9169937495736442	-5.497330447	ns
AL158196.1	-0.485259484	-0.301736095	-0.640459054	0.5271891872547254	0.9169937495736442	-5.497330447	ns
CDH24	-0.485259484	-0.301736095	-0.640459054	0.5271891872547254	0.9169937495736442	-5.497330447	ns
GPX2	-0.485259484	-0.301736095	-0.640459054	0.5271891872547254	0.9169937495736442	-5.497330447	ns
CGNL1	-0.485259484	-0.301736095	-0.640459054	0.5271891872547254	0.9169937495736442	-5.497330447	ns
AC090607.5	-0.485259484	-0.301736095	-0.640459054	0.5271891872547254	0.9169937495736442	-5.497330447	ns
FSD2	-0.485259484	-0.301736095	-0.640459054	0.5271891872547254	0.9169937495736442	-5.497330447	ns
PRSS36	-0.485259484	-0.301736095	-0.640459054	0.5271891872547254	0.9169937495736442	-5.497330447	ns
SLC5A2	-0.485259484	-0.301736095	-0.640459054	0.5271891872547254	0.9169937495736442	-5.497330447	ns
AC009120.5	-0.485259484	-0.301736095	-0.640459054	0.5271891872547254	0.9169937495736442	-5.497330447	ns
AC130343.2	-0.485259484	-0.301736095	-0.640459054	0.5271891872547254	0.9169937495736442	-5.497330447	ns
AC093484.2	-0.485259484	-0.301736095	-0.640459054	0.5271891872547254	0.9169937495736442	-5.497330447	ns
ANKRD13B	-0.485259484	-0.301736095	-0.640459054	0.5271891872547254	0.9169937495736442	-5.497330447	ns
AC015849.2	-0.485259484	-0.301736095	-0.640459054	0.5271891872547254	0.9169937495736442	-5.497330447	ns
AP001029.1	-0.485259484	-0.301736095	-0.640459054	0.5271891872547254	0.9169937495736442	-5.497330447	ns
AC016493.1	-0.485259484	-0.301736095	-0.640459054	0.5271891872547254	0.9169937495736442	-5.497330447	ns
TNFSF14	-0.485259484	-0.301736095	-0.640459054	0.5271891872547254	0.9169937495736442	-5.497330447	ns
SYNGR4	-0.485259484	-0.301736095	-0.640459054	0.5271891872547254	0.9169937495736442	-5.497330447	ns
AL133342.1	-0.485259484	-0.301736095	-0.640459054	0.5271891872547254	0.9169937495736442	-5.497330447	ns
SEPTIN3	-0.485259484	-0.301736095	-0.640459054	0.5271891872547254	0.9169937495736442	-5.497330447	ns
AC234772.2	-0.485259484	-0.301736095	-0.640459054	0.5271891872547254	0.9169937495736442	-5.497330447	ns
CCNB3	-0.485259484	-0.301736095	-0.640459054	0.5271891872547254	0.9169937495736442	-5.497330447	ns
DACH2	-0.485259484	-0.301736095	-0.640459054	0.5271891872547254	0.9169937495736442	-5.497330447	ns
SMIM10	-0.485259484	-0.301736095	-0.640459054	0.5271891872547254	0.9169937495736442	-5.497330447	ns
CD40LG	-0.485259484	-0.301736095	-0.640459054	0.5271891872547254	0.9169937495736442	-5.497330447	ns
PRR7-AS1	0.5364417873591748	0.19137121023949766	0.7033921986567281	0.48773991186929877	0.9169937495736442	-5.497708657	ns
AC078785.2	-0.493287816	-0.011495084	-0.665789635	0.5111066672938785	0.9169937495736442	-5.498336644	ns
F12	-0.493287816	-0.011495084	-0.665789635	0.5111066672938785	0.9169937495736442	-5.498336644	ns
AL022098.1	-0.493287816	-0.011495084	-0.665789635	0.5111066672938785	0.9169937495736442	-5.498336644	ns
ADAMTSL1	-0.493287816	-0.011495084	-0.665789635	0.5111066672938785	0.9169937495736442	-5.498336644	ns
FAM71E1	-0.493287816	-0.011495084	-0.665789635	0.5111066672938785	0.9169937495736442	-5.498336644	ns
ARHGEF33	-0.48899171	0.04918327	-0.668053673	0.5096824899816804	0.9169937495736442	-5.499110816	ns
AL450263.1	-0.48899171	0.04918327	-0.668053673	0.5096824899816804	0.9169937495736442	-5.499110816	ns
EFCAB14-AS1	-0.486170658	0.038572157572441645	-0.660648031	0.5143490890807281	0.9169937495736442	-5.501242259	ns
OR2T11	0.5485344179274932	-0.011495084	0.6874232123706538	0.49758833230436816	0.9169937495736442	-5.502458899	ns
AC131182.1	0.5485344179274932	-0.011495084	0.6874232123706538	0.49758833230436816	0.9169937495736442	-5.502458899	ns
Z98884.1	-0.452467244	0.06869817	-0.661509091	0.5138052973774458	0.9169937495736442	-5.502882582	ns
AL008729.1	0.48629542189302954	-0.195736482	0.6590951128638148	0.515330613	0.9169937495736442	-5.503218792	ns
WDR97	0.48629542189302954	-0.195736482	0.6590951128638148	0.515330613	0.9169937495736442	-5.503218792	ns
ARMC3	0.48629542189302954	-0.195736482	0.6590951128638148	0.515330613	0.9169937495736442	-5.503218792	ns
PPP1R32	0.48629542189302954	-0.195736482	0.6590951128638148	0.515330613	0.9169937495736442	-5.503218792	ns
HOXB-AS1	0.48629542189302954	-0.195736482	0.6590951128638148	0.515330613	0.9169937495736442	-5.503218792	ns
GPC4	0.48629542189302954	-0.195736482	0.6590951128638148	0.515330613	0.9169937495736442	-5.503218792	ns
CALD1	-0.500525725	0.18662522896462005	-0.666526582	0.5106428554756881	0.9169937495736442	-5.50619077	ns
AC021148.2	0.48629542189302905	-0.195736482	0.6539317803252714	0.51860147	0.9169937495736442	-5.506294502	ns
PLPPR2	0.48629542189302905	-0.195736482	0.6539317803252714	0.51860147	0.9169937495736442	-5.506294502	ns
CLCN2	0.48629542189302905	-0.195736482	0.6539317803252714	0.51860147	0.9169937495736442	-5.506294502	ns
MEX3B	-0.506566215	0.40010263502795623	-0.691486052	0.49507213551831575	0.9169937495736442	-5.506994957	ns
AC021092.1	-0.52525122	0.4454238949510448	-0.696448944	0.49200827773282396	0.9169937495736442	-5.506997094	ns
NEFH	-0.533625463	0.38474554155476465	-0.685137922	0.49900681013410497	0.9169937495736442	-5.508994323	ns
BCO2	-0.495379631	0.18662522896462008	-0.660575207	0.514395095	0.9169937495736442	-5.509779505	ns
AL357033.4	0.48072694303852664	-0.103615783	0.6609970875649965	0.5141286088227861	0.9169937495736442	-5.509904896	ns
DPP10	-0.506166985	0.38949152282964217	-0.682604876	0.5005817155899015	0.9169937495736442	-5.511605812	ns
AC012370.1	-0.507290814	0.15518288309012462	-0.660693503	0.514320364	0.9169937495736442	-5.511681362	ns
GPR25	-0.485259484	-0.301736095	-0.612693672	0.5451259685725541	0.9169937495736442	-5.513068866	ns
AP001107.2	-0.485259484	-0.301736095	-0.612693672	0.5451259685725541	0.9169937495736442	-5.513068866	ns
AC092801.1	-0.485259484	-0.301736095	-0.612693672	0.5451259685725541	0.9169937495736442	-5.513068866	ns
NRN1	-0.485259484	-0.301736095	-0.612693672	0.5451259685725541	0.9169937495736442	-5.513068866	ns
AL035634.1	-0.485259484	-0.301736095	-0.612693672	0.5451259685725541	0.9169937495736442	-5.513068866	ns
SNTG1	-0.485259484	-0.301736095	-0.612693672	0.5451259685725541	0.9169937495736442	-5.513068866	ns
ANKRD18A	-0.485259484	-0.301736095	-0.612693672	0.5451259685725541	0.9169937495736442	-5.513068866	ns
AC100763.1	-0.485259484	-0.301736095	-0.612693672	0.5451259685725541	0.9169937495736442	-5.513068866	ns
AP002770.1	-0.485259484	-0.301736095	-0.612693672	0.5451259685725541	0.9169937495736442	-5.513068866	ns
AC009137.1	-0.485259484	-0.301736095	-0.612693672	0.5451259685725541	0.9169937495736442	-5.513068866	ns
AC004707.1	-0.485259484	-0.301736095	-0.612693672	0.5451259685725541	0.9169937495736442	-5.513068866	ns
LYPD5	-0.485259484	-0.301736095	-0.612693672	0.5451259685725541	0.9169937495736442	-5.513068866	ns
FALEC	0.5116196041924161	0.33942428163167604	0.7040050263429705	0.48736419137883036	0.9169937495736442	-5.513217545	ns
AL033528.2	-0.487825034	-0.148937043	-0.62390867	0.5378425866322144	0.9169937495736442	-5.51322769	ns
TRBC1	-0.487825034	-0.148937043	-0.62390867	0.5378425866322144	0.9169937495736442	-5.51322769	ns
AF131216.1	-0.487825034	-0.148937043	-0.62390867	0.5378425866322144	0.9169937495736442	-5.51322769	ns
SLC27A1	-0.487825034	-0.148937043	-0.62390867	0.5378425866322144	0.9169937495736442	-5.51322769	ns
GLYCTK-AS1	-0.487825034	-0.148937043	-0.62390867	0.5378425866322144	0.9169937495736442	-5.51322769	ns
AC010834.2	-0.487825034	-0.148937043	-0.62390867	0.5378425866322144	0.9169937495736442	-5.51322769	ns
ENPP7	-0.487825034	-0.148937043	-0.62390867	0.5378425866322144	0.9169937495736442	-5.51322769	ns
SAMD13	-0.514416972	0.20050414301321307	-0.659711664	0.5149407979082967	0.9169937495736442	-5.514012733	ns
AC103724.3	-0.565260683	-0.103615783	-0.634465169	0.5310342602408344	0.9169937495736442	-5.514330305	ns
SERPINH1	0.4770181299277351	-0.103615783	0.6509497784345798	0.520495648	0.9169937495736442	-5.515897294	ns
AC005695.2	-0.425193019	0.1551828830901246	-0.649853235	0.5211931214615554	0.9169937495736442	-5.516301905	ns
AC015795.1	-0.425193019	0.1551828830901246	-0.649853235	0.5211931214615554	0.9169937495736442	-5.516301905	ns
UFSP1	-0.477614863	0.4649387951907051	-0.681819387	0.5010706536078924	0.9169937495736442	-5.517972702	ns
ARHGEF26	0.4807544022915993	0.3079819357571806	0.6905339104046142	0.495661171	0.9169937495736442	-5.518168961	ns
OCIAD1-AS1	0.4973232509995269	0.3394242816316761	0.6960229899753592	0.49227081996360267	0.9169937495736442	-5.518323797	ns
PRRG3	0.45463115	0.4618294616108264	0.6919932292379315	0.49475853522607505	0.9169937495736442	-5.519186079	ns
EYS	-0.437667004	-0.103615783	-0.617808888	0.5417975798072345	0.9169937495736442	-5.519746578	ns
COLCA1	-0.437667004	-0.103615783	-0.617808888	0.5417975798072345	0.9169937495736442	-5.519746578	ns
SPATA41	-0.437667004	-0.103615783	-0.617808888	0.5417975798072345	0.9169937495736442	-5.519746578	ns
Z83847.1	-0.437667004	-0.103615783	-0.617808888	0.5417975798072345	0.9169937495736442	-5.519746578	ns
P2RY13	-0.479956958	-0.591977107	-0.581811795	0.5654453266962888	0.9169937495736442	-5.519910516	ns
LINC01554	-0.479956958	-0.591977107	-0.581811795	0.5654453266962888	0.9169937495736442	-5.519910516	ns
ESAM	-0.479956958	-0.591977107	-0.581811795	0.5654453266962888	0.9169937495736442	-5.519910516	ns
AC109462.1	-0.479956958	-0.591977107	-0.581811795	0.5654453266962888	0.9169937495736442	-5.519910516	ns
AC141272.1	-0.479956958	-0.591977107	-0.581811795	0.5654453266962888	0.9169937495736442	-5.519910516	ns
DCDC2B	-0.479956958	-0.591977107	-0.581811795	0.5654453266962888	0.9169937495736442	-5.519910516	ns
LINC02786	-0.479956958	-0.591977107	-0.581811795	0.5654453266962888	0.9169937495736442	-5.519910516	ns
AL035409.1	-0.479956958	-0.591977107	-0.581811795	0.5654453266962888	0.9169937495736442	-5.519910516	ns
NEXN-AS1	-0.479956958	-0.591977107	-0.581811795	0.5654453266962888	0.9169937495736442	-5.519910516	ns
IFI44	-0.479956958	-0.591977107	-0.581811795	0.5654453266962888	0.9169937495736442	-5.519910516	ns
LINC02804	-0.479956958	-0.591977107	-0.581811795	0.5654453266962888	0.9169937495736442	-5.519910516	ns
C4BPB	-0.479956958	-0.591977107	-0.581811795	0.5654453266962888	0.9169937495736442	-5.519910516	ns
AC096642.2	-0.479956958	-0.591977107	-0.581811795	0.5654453266962888	0.9169937495736442	-5.519910516	ns
PGBD5	-0.479956958	-0.591977107	-0.581811795	0.5654453266962888	0.9169937495736442	-5.519910516	ns
NLRP3	-0.479956958	-0.591977107	-0.581811795	0.5654453266962888	0.9169937495736442	-5.519910516	ns
AC013403.2	-0.479956958	-0.591977107	-0.581811795	0.5654453266962888	0.9169937495736442	-5.519910516	ns
STON1	-0.479956958	-0.591977107	-0.581811795	0.5654453266962888	0.9169937495736442	-5.519910516	ns
AC073050.1	-0.479956958	-0.591977107	-0.581811795	0.5654453266962888	0.9169937495736442	-5.519910516	ns
AC092598.1	-0.479956958	-0.591977107	-0.581811795	0.5654453266962888	0.9169937495736442	-5.519910516	ns
RFTN2	-0.479956958	-0.591977107	-0.581811795	0.5654453266962888	0.9169937495736442	-5.519910516	ns
AC080075.1	-0.479956958	-0.591977107	-0.581811795	0.5654453266962888	0.9169937495736442	-5.519910516	ns
AC012510.1	-0.479956958	-0.591977107	-0.581811795	0.5654453266962888	0.9169937495736442	-5.519910516	ns
AC137630.1	-0.479956958	-0.591977107	-0.581811795	0.5654453266962888	0.9169937495736442	-5.519910516	ns
TEX55	-0.479956958	-0.591977107	-0.581811795	0.5654453266962888	0.9169937495736442	-5.519910516	ns
HGD	-0.479956958	-0.591977107	-0.581811795	0.5654453266962888	0.9169937495736442	-5.519910516	ns
LINC02067	-0.479956958	-0.591977107	-0.581811795	0.5654453266962888	0.9169937495736442	-5.519910516	ns
KCNMB2	-0.479956958	-0.591977107	-0.581811795	0.5654453266962888	0.9169937495736442	-5.519910516	ns
MAP6D1	-0.479956958	-0.591977107	-0.581811795	0.5654453266962888	0.9169937495736442	-5.519910516	ns
AC055764.1	-0.479956958	-0.591977107	-0.581811795	0.5654453266962888	0.9169937495736442	-5.519910516	ns
AC069307.1	-0.479956958	-0.591977107	-0.581811795	0.5654453266962888	0.9169937495736442	-5.519910516	ns
HSD17B13	-0.479956958	-0.591977107	-0.581811795	0.5654453266962888	0.9169937495736442	-5.519910516	ns
AC139720.1	-0.479956958	-0.591977107	-0.581811795	0.5654453266962888	0.9169937495736442	-5.519910516	ns
ENPP6	-0.479956958	-0.591977107	-0.581811795	0.5654453266962888	0.9169937495736442	-5.519910516	ns
TPPP	-0.479956958	-0.591977107	-0.581811795	0.5654453266962888	0.9169937495736442	-5.519910516	ns
LINC02150	-0.479956958	-0.591977107	-0.581811795	0.5654453266962888	0.9169937495736442	-5.519910516	ns
AC116366.1	-0.479956958	-0.591977107	-0.581811795	0.5654453266962888	0.9169937495736442	-5.519910516	ns
GFPT2	-0.479956958	-0.591977107	-0.581811795	0.5654453266962888	0.9169937495736442	-5.519910516	ns
Z93020.1	-0.479956958	-0.591977107	-0.581811795	0.5654453266962888	0.9169937495736442	-5.519910516	ns
PRPH2	-0.479956958	-0.591977107	-0.581811795	0.5654453266962888	0.9169937495736442	-5.519910516	ns
TMEM151B	-0.479956958	-0.591977107	-0.581811795	0.5654453266962888	0.9169937495736442	-5.519910516	ns
GJA10	-0.479956958	-0.591977107	-0.581811795	0.5654453266962888	0.9169937495736442	-5.519910516	ns
TCP10L2	-0.479956958	-0.591977107	-0.581811795	0.5654453266962888	0.9169937495736442	-5.519910516	ns
AC007130.1	-0.479956958	-0.591977107	-0.581811795	0.5654453266962888	0.9169937495736442	-5.519910516	ns
AC105446.1	-0.479956958	-0.591977107	-0.581811795	0.5654453266962888	0.9169937495736442	-5.519910516	ns
LINC01392	-0.479956958	-0.591977107	-0.581811795	0.5654453266962888	0.9169937495736442	-5.519910516	ns
FLNC-AS1	-0.479956958	-0.591977107	-0.581811795	0.5654453266962888	0.9169937495736442	-5.519910516	ns
SVOPL	-0.479956958	-0.591977107	-0.581811795	0.5654453266962888	0.9169937495736442	-5.519910516	ns
AC025062.3	-0.479956958	-0.591977107	-0.581811795	0.5654453266962888	0.9169937495736442	-5.519910516	ns
AC108863.2	-0.479956958	-0.591977107	-0.581811795	0.5654453266962888	0.9169937495736442	-5.519910516	ns
ADAM32	-0.479956958	-0.591977107	-0.581811795	0.5654453266962888	0.9169937495736442	-5.519910516	ns
AC113143.3	-0.479956958	-0.591977107	-0.581811795	0.5654453266962888	0.9169937495736442	-5.519910516	ns
CYP7B1	-0.479956958	-0.591977107	-0.581811795	0.5654453266962888	0.9169937495736442	-5.519910516	ns
AC011773.3	-0.479956958	-0.591977107	-0.581811795	0.5654453266962888	0.9169937495736442	-5.519910516	ns
AL157937.1	-0.479956958	-0.591977107	-0.581811795	0.5654453266962888	0.9169937495736442	-5.519910516	ns
AL355377.4	-0.479956958	-0.591977107	-0.581811795	0.5654453266962888	0.9169937495736442	-5.519910516	ns
C9orf57	-0.479956958	-0.591977107	-0.581811795	0.5654453266962888	0.9169937495736442	-5.519910516	ns
AL158071.5	-0.479956958	-0.591977107	-0.581811795	0.5654453266962888	0.9169937495736442	-5.519910516	ns
AL136097.2	-0.479956958	-0.591977107	-0.581811795	0.5654453266962888	0.9169937495736442	-5.519910516	ns
GRIN3A	-0.479956958	-0.591977107	-0.581811795	0.5654453266962888	0.9169937495736442	-5.519910516	ns
AKR1E2	-0.479956958	-0.591977107	-0.581811795	0.5654453266962888	0.9169937495736442	-5.519910516	ns
ADIRF-AS1	-0.479956958	-0.591977107	-0.581811795	0.5654453266962888	0.9169937495736442	-5.519910516	ns
HOGA1	-0.479956958	-0.591977107	-0.581811795	0.5654453266962888	0.9169937495736442	-5.519910516	ns
LINC02689	-0.479956958	-0.591977107	-0.581811795	0.5654453266962888	0.9169937495736442	-5.519910516	ns
LINC02726	-0.479956958	-0.591977107	-0.581811795	0.5654453266962888	0.9169937495736442	-5.519910516	ns
AL133330.1	-0.479956958	-0.591977107	-0.581811795	0.5654453266962888	0.9169937495736442	-5.519910516	ns
OR4C6	-0.479956958	-0.591977107	-0.581811795	0.5654453266962888	0.9169937495736442	-5.519910516	ns
CDC42EP2	-0.479956958	-0.591977107	-0.581811795	0.5654453266962888	0.9169937495736442	-5.519910516	ns
CTSF	-0.479956958	-0.591977107	-0.581811795	0.5654453266962888	0.9169937495736442	-5.519910516	ns
RPS6KB2-AS1	-0.479956958	-0.591977107	-0.581811795	0.5654453266962888	0.9169937495736442	-5.519910516	ns
DNAJB13	-0.479956958	-0.591977107	-0.581811795	0.5654453266962888	0.9169937495736442	-5.519910516	ns
TMEM45B	-0.479956958	-0.591977107	-0.581811795	0.5654453266962888	0.9169937495736442	-5.519910516	ns
AC009318.3	-0.479956958	-0.591977107	-0.581811795	0.5654453266962888	0.9169937495736442	-5.519910516	ns
FAM186A	-0.479956958	-0.591977107	-0.581811795	0.5654453266962888	0.9169937495736442	-5.519910516	ns
SMIM41	-0.479956958	-0.591977107	-0.581811795	0.5654453266962888	0.9169937495736442	-5.519910516	ns
AC073896.4	-0.479956958	-0.591977107	-0.581811795	0.5654453266962888	0.9169937495736442	-5.519910516	ns
EDNRB-AS1	-0.479956958	-0.591977107	-0.581811795	0.5654453266962888	0.9169937495736442	-5.519910516	ns
AL353697.1	-0.479956958	-0.591977107	-0.581811795	0.5654453266962888	0.9169937495736442	-5.519910516	ns
AL161757.5	-0.479956958	-0.591977107	-0.581811795	0.5654453266962888	0.9169937495736442	-5.519910516	ns
DACT1	-0.479956958	-0.591977107	-0.581811795	0.5654453266962888	0.9169937495736442	-5.519910516	ns
AL160313.1	-0.479956958	-0.591977107	-0.581811795	0.5654453266962888	0.9169937495736442	-5.519910516	ns
AL049840.2	-0.479956958	-0.591977107	-0.581811795	0.5654453266962888	0.9169937495736442	-5.519910516	ns
AL049840.6	-0.479956958	-0.591977107	-0.581811795	0.5654453266962888	0.9169937495736442	-5.519910516	ns
AC116158.1	-0.479956958	-0.591977107	-0.581811795	0.5654453266962888	0.9169937495736442	-5.519910516	ns
GPR176	-0.479956958	-0.591977107	-0.581811795	0.5654453266962888	0.9169937495736442	-5.519910516	ns
LCTL	-0.479956958	-0.591977107	-0.581811795	0.5654453266962888	0.9169937495736442	-5.519910516	ns
AC079322.1	-0.479956958	-0.591977107	-0.581811795	0.5654453266962888	0.9169937495736442	-5.519910516	ns
AC100835.1	-0.479956958	-0.591977107	-0.581811795	0.5654453266962888	0.9169937495736442	-5.519910516	ns
TEKT5	-0.479956958	-0.591977107	-0.581811795	0.5654453266962888	0.9169937495736442	-5.519910516	ns
MT1E	-0.479956958	-0.591977107	-0.581811795	0.5654453266962888	0.9169937495736442	-5.519910516	ns
AC009054.2	-0.479956958	-0.591977107	-0.581811795	0.5654453266962888	0.9169937495736442	-5.519910516	ns
AC087501.1	-0.479956958	-0.591977107	-0.581811795	0.5654453266962888	0.9169937495736442	-5.519910516	ns
KRT9	-0.479956958	-0.591977107	-0.581811795	0.5654453266962888	0.9169937495736442	-5.519910516	ns
ITGA2B	-0.479956958	-0.591977107	-0.581811795	0.5654453266962888	0.9169937495736442	-5.519910516	ns
DSG2	-0.479956958	-0.591977107	-0.581811795	0.5654453266962888	0.9169937495736442	-5.519910516	ns
CNDP1	-0.479956958	-0.591977107	-0.581811795	0.5654453266962888	0.9169937495736442	-5.519910516	ns
AC027575.2	-0.479956958	-0.591977107	-0.581811795	0.5654453266962888	0.9169937495736442	-5.519910516	ns
RBFADN	-0.479956958	-0.591977107	-0.581811795	0.5654453266962888	0.9169937495736442	-5.519910516	ns
AC005790.1	-0.479956958	-0.591977107	-0.581811795	0.5654453266962888	0.9169937495736442	-5.519910516	ns
ICAM4	-0.479956958	-0.591977107	-0.581811795	0.5654453266962888	0.9169937495736442	-5.519910516	ns
AC008758.2	-0.479956958	-0.591977107	-0.581811795	0.5654453266962888	0.9169937495736442	-5.519910516	ns
EPHX3	-0.479956958	-0.591977107	-0.581811795	0.5654453266962888	0.9169937495736442	-5.519910516	ns
HAPLN4	-0.479956958	-0.591977107	-0.581811795	0.5654453266962888	0.9169937495736442	-5.519910516	ns
AC011477.9	-0.479956958	-0.591977107	-0.581811795	0.5654453266962888	0.9169937495736442	-5.519910516	ns
AC006504.1	-0.479956958	-0.591977107	-0.581811795	0.5654453266962888	0.9169937495736442	-5.519910516	ns
LGALS4	-0.479956958	-0.591977107	-0.581811795	0.5654453266962888	0.9169937495736442	-5.519910516	ns
LYPD3	-0.479956958	-0.591977107	-0.581811795	0.5654453266962888	0.9169937495736442	-5.519910516	ns
PLAUR	-0.479956958	-0.591977107	-0.581811795	0.5654453266962888	0.9169937495736442	-5.519910516	ns
DHDH	-0.479956958	-0.591977107	-0.581811795	0.5654453266962888	0.9169937495736442	-5.519910516	ns
AC004076.2	-0.479956958	-0.591977107	-0.581811795	0.5654453266962888	0.9169937495736442	-5.519910516	ns
KCNQ2	-0.479956958	-0.591977107	-0.581811795	0.5654453266962888	0.9169937495736442	-5.519910516	ns
AC003666.1	-0.479956958	-0.591977107	-0.581811795	0.5654453266962888	0.9169937495736442	-5.519910516	ns
RAB40A	-0.479956958	-0.591977107	-0.581811795	0.5654453266962888	0.9169937495736442	-5.519910516	ns
AC011773.4	0.4909905094096807	0.3079819357571805	0.6871888914269784	0.4977336707822323	0.9169937495736442	-5.520274183	ns
KCND2	0.5123943987593721	0.027297431450994378	0.6381716466727766	0.528654787	0.9169937495736442	-5.522326342	ns
AL606760.3	0.4849156027146846	-0.148937043	0.633164114	0.5318708655513562	0.9169937495736442	-5.522345673	ns
PCDHGA11	0.4849156027146846	-0.148937043	0.633164114	0.5318708655513562	0.9169937495736442	-5.522345673	ns
AC027237.3	0.4849156027146846	-0.148937043	0.633164114	0.5318708655513562	0.9169937495736442	-5.522345673	ns
ATP2C2-AS1	-0.437042473	-0.195736482	-0.608140661	0.5480975274099542	0.9169937495736442	-5.522673114	ns
AC067852.3	-0.437042473	-0.195736482	-0.608140661	0.5480975274099542	0.9169937495736442	-5.522673114	ns
C17orf64	-0.437042473	-0.195736482	-0.608140661	0.5480975274099542	0.9169937495736442	-5.522673114	ns
PTK6	-0.437042473	-0.195736482	-0.608140661	0.5480975274099542	0.9169937495736442	-5.522673114	ns
AC023509.3	0.47707912441308514	0.4880535096804282	0.6881513944284513	0.49713682679605153	0.9169937495736442	-5.524590358	ns
AC118555.1	-0.459026949	-0.195736482	-0.603833763	0.5509162147651148	0.9169937495736442	-5.525041109	ns
FBLN7	-0.459026949	-0.195736482	-0.603833763	0.5509162147651148	0.9169937495736442	-5.525041109	ns
AC103957.1	-0.459026949	-0.195736482	-0.603833763	0.5509162147651148	0.9169937495736442	-5.525041109	ns
AC138356.1	-0.459026949	-0.195736482	-0.603833763	0.5509162147651148	0.9169937495736442	-5.525041109	ns
AP002907.1	-0.459026949	-0.195736482	-0.603833763	0.5509162147651148	0.9169937495736442	-5.525041109	ns
AL354916.1	-0.459026949	-0.195736482	-0.603833763	0.5509162147651148	0.9169937495736442	-5.525041109	ns
AP004609.1	-0.459026949	-0.195736482	-0.603833763	0.5509162147651148	0.9169937495736442	-5.525041109	ns
AF111169.4	-0.459026949	-0.195736482	-0.603833763	0.5509162147651148	0.9169937495736442	-5.525041109	ns
AC106028.4	-0.459026949	-0.195736482	-0.603833763	0.5509162147651148	0.9169937495736442	-5.525041109	ns
CCDC103	-0.459026949	-0.195736482	-0.603833763	0.5509162147651148	0.9169937495736442	-5.525041109	ns
AC018511.2	-0.470704589	-0.011495084	-0.619519383	0.5406869805635254	0.9169937495736442	-5.525329957	ns
ANKRD30B	-0.470704589	-0.011495084	-0.619519383	0.5406869805635254	0.9169937495736442	-5.525329957	ns
SLC14A2	-0.470704589	-0.011495084	-0.619519383	0.5406869805635254	0.9169937495736442	-5.525329957	ns
CCL25	-0.496005151	0.09450453	-0.62458457	0.5374052883450455	0.9169937495736442	-5.526336963	ns
AC093307.1	-0.496005151	0.09450453	-0.62458457	0.5374052883450455	0.9169937495736442	-5.526336963	ns
CTSO	0.4899991230134738	0.41151114222387053	0.671867832	0.5072881870362345	0.9169937495736442	-5.526476632	ns
ANKRD18B	-0.443442748	0.44542389495104484	-0.666539741	0.5106345756531574	0.9169937495736442	-5.526577641	ns
LINC02780	-0.490187514	-0.591977107	-0.568394904	0.5743915294409835	0.9169937495736442	-5.52688955	ns
S1PR1	-0.490187514	-0.591977107	-0.568394904	0.5743915294409835	0.9169937495736442	-5.52688955	ns
KIAA2012-AS1	-0.490187514	-0.591977107	-0.568394904	0.5743915294409835	0.9169937495736442	-5.52688955	ns
CPS1	-0.490187514	-0.591977107	-0.568394904	0.5743915294409835	0.9169937495736442	-5.52688955	ns
PLCXD3	-0.490187514	-0.591977107	-0.568394904	0.5743915294409835	0.9169937495736442	-5.52688955	ns
ELOVL4	-0.490187514	-0.591977107	-0.568394904	0.5743915294409835	0.9169937495736442	-5.52688955	ns
TEX12	-0.490187514	-0.591977107	-0.568394904	0.5743915294409835	0.9169937495736442	-5.52688955	ns
AC128707.1	-0.490187514	-0.591977107	-0.568394904	0.5743915294409835	0.9169937495736442	-5.52688955	ns
TRDV3	-0.490187514	-0.591977107	-0.568394904	0.5743915294409835	0.9169937495736442	-5.52688955	ns
AL136018.1	-0.490187514	-0.591977107	-0.568394904	0.5743915294409835	0.9169937495736442	-5.52688955	ns
CES5A	-0.490187514	-0.591977107	-0.568394904	0.5743915294409835	0.9169937495736442	-5.52688955	ns
ARRDC5	-0.490187514	-0.591977107	-0.568394904	0.5743915294409835	0.9169937495736442	-5.52688955	ns
RSPH6A	-0.490187514	-0.591977107	-0.568394904	0.5743915294409835	0.9169937495736442	-5.52688955	ns
AL031587.2	-0.490187514	-0.591977107	-0.568394904	0.5743915294409835	0.9169937495736442	-5.52688955	ns
NOX1	-0.490187514	-0.591977107	-0.568394904	0.5743915294409835	0.9169937495736442	-5.52688955	ns
AC136616.2	-0.490187514	-0.591977107	-0.568394904	0.5743915294409835	0.9169937495736442	-5.52688955	ns
SEMA4F	-0.528496743	0.6749865534156849	-0.698211484	0.490922756	0.9169937495736442	-5.527522612	ns
SPDYE21P	0.4823896355051387	-0.148937043	0.6234647318351008	0.5381299116373262	0.9169937495736442	-5.527888879	ns
AC062037.3	0.4823896355051387	-0.148937043	0.6234647318351008	0.5381299116373262	0.9169937495736442	-5.527888879	ns
AC106736.1	0.4823896355051387	-0.148937043	0.6234647318351008	0.5381299116373262	0.9169937495736442	-5.527888879	ns
AC079610.1	0.4823896355051387	-0.148937043	0.6234647318351008	0.5381299116373262	0.9169937495736442	-5.527888879	ns
MTTP	0.5177460790321181	0.44542389495104484	0.6874571068503216	0.49756731109583985	0.9169937495736442	-5.528170201	ns
CLDN11	-0.490187514	-0.591977107	-0.564914477	0.5767237357568334	0.9169937495736442	-5.528674056	ns
Z99496.2	-0.490187514	-0.591977107	-0.564914477	0.5767237357568334	0.9169937495736442	-5.528674056	ns
OR2T10	-0.490187514	-0.591977107	-0.564914477	0.5767237357568334	0.9169937495736442	-5.528674056	ns
ELFN1-AS1	-0.490187514	-0.591977107	-0.564914477	0.5767237357568334	0.9169937495736442	-5.528674056	ns
AC087623.3	-0.490187514	-0.591977107	-0.564914477	0.5767237357568334	0.9169937495736442	-5.528674056	ns
AL121820.3	-0.490187514	-0.591977107	-0.564914477	0.5767237357568334	0.9169937495736442	-5.528674056	ns
AF107885.2	-0.490187514	-0.591977107	-0.564914477	0.5767237357568334	0.9169937495736442	-5.528674056	ns
ATP8B4	-0.490187514	-0.591977107	-0.564914477	0.5767237357568334	0.9169937495736442	-5.528674056	ns
LINC00470	-0.490187514	-0.591977107	-0.564914477	0.5767237357568334	0.9169937495736442	-5.528674056	ns
AL133245.1	-0.490187514	-0.591977107	-0.564914477	0.5767237357568334	0.9169937495736442	-5.528674056	ns
AC009970.1	-0.490187514	-0.591977107	-0.564914477	0.5767237357568334	0.9169937495736442	-5.528674056	ns
PARD3B	-0.490187514	-0.591977107	-0.564914477	0.5767237357568334	0.9169937495736442	-5.528674056	ns
CYP2E1	-0.490187514	-0.591977107	-0.564914477	0.5767237357568334	0.9169937495736442	-5.528674056	ns
LINC02449	-0.490187514	-0.591977107	-0.564914477	0.5767237357568334	0.9169937495736442	-5.528674056	ns
AC025259.3	-0.490187514	-0.591977107	-0.564914477	0.5767237357568334	0.9169937495736442	-5.528674056	ns
AC020978.6	-0.490187514	-0.591977107	-0.564914477	0.5767237357568334	0.9169937495736442	-5.528674056	ns
AC011933.3	-0.490187514	-0.591977107	-0.564914477	0.5767237357568334	0.9169937495736442	-5.528674056	ns
LINC01801	-0.490187514	-0.591977107	-0.564914477	0.5767237357568334	0.9169937495736442	-5.528674056	ns
ZNF667	-0.490187514	-0.591977107	-0.564914477	0.5767237357568334	0.9169937495736442	-5.528674056	ns
CFP	-0.490187514	-0.591977107	-0.564914477	0.5767237357568334	0.9169937495736442	-5.528674056	ns
TSPAN6	-0.490187514	-0.591977107	-0.564914477	0.5767237357568334	0.9169937495736442	-5.528674056	ns
AL603832.1	-0.490187514	-0.591977107	-0.564914477	0.5767237357568334	0.9169937495736442	-5.528674056	ns
NLGN1	-0.490187514	-0.591977107	-0.564914477	0.5767237357568334	0.9169937495736442	-5.528674056	ns
COL28A1	-0.490187514	-0.591977107	-0.564914477	0.5767237357568334	0.9169937495736442	-5.528674056	ns
KCNMA1-AS1	-0.490187514	-0.591977107	-0.564914477	0.5767237357568334	0.9169937495736442	-5.528674056	ns
ACSM1	-0.490187514	-0.591977107	-0.564914477	0.5767237357568334	0.9169937495736442	-5.528674056	ns
AC015674.1	-0.490187514	-0.591977107	-0.564914477	0.5767237357568334	0.9169937495736442	-5.528674056	ns
SGSM1	-0.490187514	-0.591977107	-0.564914477	0.5767237357568334	0.9169937495736442	-5.528674056	ns
AC018690.1	-0.550964329	-0.103615783	-0.60627056	0.5493205074102954	0.9169937495736442	-5.530215896	ns
RTKN	0.4958608756610715	0.5828658541449092	0.695568152	0.49255125299698965	0.9169937495736442	-5.531185018	ns
AC073140.2	0.4358346127518383	-0.301736095	0.5949813268203609	0.5567333091531657	0.9169937495736442	-5.531740926	ns
TMPRSS15	0.4358346127518383	-0.301736095	0.5949813268203609	0.5567333091531657	0.9169937495736442	-5.531740926	ns
LINC01011	0.4358346127518383	-0.301736095	0.5949813268203609	0.5567333091531657	0.9169937495736442	-5.531740926	ns
TMEM74	0.4358346127518383	-0.301736095	0.5949813268203609	0.5567333091531657	0.9169937495736442	-5.531740926	ns
LINC01146	0.4358346127518383	-0.301736095	0.5949813268203609	0.5567333091531657	0.9169937495736442	-5.531740926	ns
SPATA32	0.4358346127518383	-0.301736095	0.5949813268203609	0.5567333091531657	0.9169937495736442	-5.531740926	ns
LINC01880	0.4358346127518383	-0.301736095	0.5949813268203609	0.5567333091531657	0.9169937495736442	-5.531740926	ns
AC093817.2	0.4358346127518383	-0.301736095	0.5949813268203609	0.5567333091531657	0.9169937495736442	-5.531740926	ns
NXN	0.5250528453893853	0.09450453	0.657471715	0.5163577797678733	0.9169937495736442	-5.531754161	ns
HOOK1	0.5081064484948244	0.5269334820235064	0.6797865140200056	0.5023372796307346	0.9169937495736442	-5.531760645	ns
AL121581.2	-0.538134018	-0.103615783	-0.603059876	0.5514234888282155	0.9169937495736442	-5.531980462	ns
LINC00449	0.4606636178511419	0.3589391818713364	0.6646973238473175	0.5117945615073789	0.9169937495736442	-5.532263777	ns
AC092652.1	-0.483062676	0.6435442075411894	-0.687786286	0.497363181	0.9169937495736442	-5.532368762	ns
KCNJ16	0.52060585	0.3079819357571805	0.66759372	0.5099716431665315	0.9169937495736442	-5.532408735	ns
CMTM3	-0.437457709	0.22925484369400348	-0.627426559	0.5355686234357917	0.9169937495736442	-5.532464921	ns
CHRNE	-0.441693463	0.725053795	-0.699258507	0.49027855470548176	0.9169937495736442	-5.532476546	ns
AC010186.1	-0.479077072	0.6435442075411894	-0.687442705	0.4975762432567866	0.9169937495736442	-5.532585264	ns
NOXRED1	-0.514164001	0.5828658541449091	-0.674943324	0.5053621247517721	0.9169937495736442	-5.532851415	ns
SERINC4	-0.470900187	0.46078098842423654	-0.658622633	0.515629448	0.9169937495736442	-5.532879073	ns
FUT7	0.45732673134158597	0.09450453	0.6297734207005661	0.5340544594226222	0.9169937495736442	-5.533055248	ns
DLG4	-0.486888483	-0.148937043	-0.587002119	0.5620035352957407	0.9169937495736442	-5.533498458	ns
AL596087.2	-0.473436539	0.6435442075411895	-0.685946526	0.49850465126908516	0.9169937495736442	-5.533526842	ns
CLSTN2	0.4496023398798892	-0.148937043	0.6131230814547669	0.5448461471280703	0.9169937495736442	-5.533707781	ns
AC046143.1	0.4496023398798892	-0.148937043	0.6131230814547669	0.5448461471280703	0.9169937495736442	-5.533707781	ns
GATA3	0.4496023398798892	-0.148937043	0.6131230814547669	0.5448461471280703	0.9169937495736442	-5.533707781	ns
ZNF32-AS3	0.4496023398798892	-0.148937043	0.6131230814547669	0.5448461471280703	0.9169937495736442	-5.533707781	ns
AL442003.1	0.4496023398798892	-0.148937043	0.6131230814547669	0.5448461471280703	0.9169937495736442	-5.533707781	ns
AC091117.2	0.4496023398798892	-0.148937043	0.6131230814547669	0.5448461471280703	0.9169937495736442	-5.533707781	ns
AL135878.1	-0.621619369	0.3815107125765639	-0.649090602	0.5216785058452533	0.9169937495736442	-5.533831912	ns
TFAP2A-AS2	0.4540742495943413	0.11707606039907198	0.6275470286947816	0.5354908422376194	0.9169937495736442	-5.536477359	ns
ABCD1	-0.526869858	0.5375445942218207	-0.667796781	0.509843976	0.9169937495736442	-5.537330326	ns
QPRT	0.5081236993992968	0.6797325346905625	0.6940084686609322	0.4935135701160319	0.9169937495736442	-5.537817284	ns
AC022784.1	0.42771139040504563	0.09450453	0.6210855199887825	0.5396711650736643	0.9169937495736442	-5.538009363	ns
AC012306.2	-0.519997947	0.7718532339613382	-0.697261636	0.4915075842843494	0.9169937495736442	-5.538423911	ns
AL732509.1	0.45663023136186215	0.35893918187133633	0.6533625923962048	0.5189627294746729	0.9169937495736442	-5.539096189	ns
AL033527.3	-0.42274612	-0.195736482	-0.577348808	0.568413334	0.9169937495736442	-5.539243339	ns
CAHM	-0.42274612	-0.195736482	-0.577348808	0.568413334	0.9169937495736442	-5.539243339	ns
AC073349.4	-0.42274612	-0.195736482	-0.577348808	0.568413334	0.9169937495736442	-5.539243339	ns
VASH1	-0.42274612	-0.195736482	-0.577348808	0.568413334	0.9169937495736442	-5.539243339	ns
AC027682.6	-0.42274612	-0.195736482	-0.577348808	0.568413334	0.9169937495736442	-5.539243339	ns
AC024267.4	-0.42274612	-0.195736482	-0.577348808	0.568413334	0.9169937495736442	-5.539243339	ns
GRIN2D	-0.42274612	-0.195736482	-0.577348808	0.568413334	0.9169937495736442	-5.539243339	ns
IL3RA	-0.42274612	-0.195736482	-0.577348808	0.568413334	0.9169937495736442	-5.539243339	ns
AL020995.1	0.47413437497221905	0.49074515487413345	0.6783010683380469	0.5032639483955961	0.9169937495736442	-5.539404072	ns
SLIT2	0.47413437497221905	0.49074515487413345	0.6783010683380469	0.5032639483955961	0.9169937495736442	-5.539404072	ns
AL109917.1	-0.470815236	-0.04293743	-0.584999703	0.5633301046785337	0.9169937495736442	-5.539796172	ns
AC145625.2	-0.444730596	-0.195736482	-0.575311985	0.5697704839456946	0.9169937495736442	-5.540309905	ns
PDE6G	-0.444730596	-0.195736482	-0.575311985	0.5697704839456946	0.9169937495736442	-5.540309905	ns
AP000254.2	-0.444730596	-0.195736482	-0.575311985	0.5697704839456946	0.9169937495736442	-5.540309905	ns
CCDC39	-0.445922619	0.7705369005248172	-0.694706218	0.4930829305619614	0.9169937495736442	-5.540351201	ns
SUOX	0.5384275976038124	0.5828658541449092	0.6944026458894205	0.49327026431892884	0.9169937495736442	-5.540754738	ns
SPDYE16	-0.47845135	0.15518288309012457	-0.610290844	0.5466931408659281	0.9169937495736442	-5.540845741	ns
GNPDA1	0.4956980009776272	0.6599497742009709	0.684085565	0.49966076914828217	0.9169937495736442	-5.541628916	ns
AC016355.1	0.45032831491355285	0.11707606039907197	0.6175563989114395	0.541961619	0.9169937495736442	-5.54215199	ns
IFI27	-0.444730596	-0.195736482	-0.571106529	0.5725777626126172	0.9169937495736442	-5.542500447	ns
YEATS2-AS1	-0.444730596	-0.195736482	-0.571106529	0.5725777626126172	0.9169937495736442	-5.542500447	ns
AC008945.1	-0.444730596	-0.195736482	-0.571106529	0.5725777626126172	0.9169937495736442	-5.542500447	ns
AL354977.2	-0.444730596	-0.195736482	-0.571106529	0.5725777626126172	0.9169937495736442	-5.542500447	ns
RPA4	-0.444730596	-0.195736482	-0.571106529	0.5725777626126172	0.9169937495736442	-5.542500447	ns
LINC01447	0.41341503721215683	0.09450453	0.6125018775133821	0.5452509741565557	0.9169937495736442	-5.542838505	ns
DUSP16	0.41341503721215683	0.09450453	0.6125018775133821	0.5452509741565557	0.9169937495736442	-5.542838505	ns
LINC00494	0.41341503721215683	0.09450453	0.6125018775133821	0.5452509741565557	0.9169937495736442	-5.542838505	ns
AC063944.1	-0.488563282	0.7809861667350537	-0.692927951	0.49418086678435935	0.9169937495736442	-5.543006527	ns
ATP2A1	0.4505062218260506	0.7809861667350537	0.7047508728401762	0.48690714056109174	0.9169937495736442	-5.543825255	ns
SLC45A3	0.5072950953170955	0.6054373848501368	0.6798633665063373	0.5022893625066243	0.9169937495736442	-5.543896525	ns
AC006449.2	-0.43335287	-0.006749102	-0.581835134	0.5654298266102207	0.9169937495736442	-5.54402801	ns
AL136379.1	0.4809857810339661	0.47686624082554036	0.6673690296982882	0.5101129288738767	0.9169937495736442	-5.544448955	ns
AC008731.1	0.4809857810339661	0.47686624082554036	0.6673690296982882	0.5101129288738767	0.9169937495736442	-5.544448955	ns
AC073046.1	0.482353261	0.7176161681450682	0.6899300960779108	0.4960349212963927	0.9169937495736442	-5.545193081	ns
AC004846.1	-0.415083777	-0.103615783	-0.569820753	0.5734374419377435	0.9169937495736442	-5.5456325	ns
AC025262.1	-0.415083777	-0.103615783	-0.569820753	0.5734374419377435	0.9169937495736442	-5.5456325	ns
AC079414.3	-0.415083777	-0.103615783	-0.569820753	0.5734374419377435	0.9169937495736442	-5.5456325	ns
LINC01291	-0.415083777	-0.103615783	-0.569820753	0.5734374419377435	0.9169937495736442	-5.5456325	ns
AL031768.2	-0.415083777	-0.103615783	-0.569820753	0.5734374419377435	0.9169937495736442	-5.5456325	ns
AC018410.1	-0.415083777	-0.103615783	-0.569820753	0.5734374419377435	0.9169937495736442	-5.5456325	ns
SPON2	0.43006174581821405	0.24730358236090036	0.6223831743904552	0.5388302554295763	0.9169937495736442	-5.545754741	ns
MIR378D2HG	0.43006174581821405	0.24730358236090036	0.6223831743904552	0.5388302554295763	0.9169937495736442	-5.545754741	ns
AC011445.2	0.4514645453396499	0.5117382345383923	0.6627091205534748	0.5130479610851097	0.9169937495736442	-5.546571877	ns
FCHO2	0.4567374841341318	0.5333747696035168	0.660360065	0.514531021	0.9169937495736442	-5.547021148	ns
ARHGEF10	-0.526400208	0.5689869400963162	-0.651124548	0.5203845301995982	0.9169937495736442	-5.547365175	ns
AC023908.3	-0.478347123	0.6645372872054482	-0.663064024	0.5128240998743507	0.9169937495736442	-5.548494774	ns
LINC01063	0.4573267313415858	0.09450453	0.6020774610196811	0.552067799	0.9169937495736442	-5.548615571	ns
KLB	0.4509287522321225	0.2005041430132131	0.6202704005005414	0.5401997355089329	0.9169937495736442	-5.548809526	ns
AC069185.1	-0.484610405	0.7356649068119651	-0.672744845	0.5067385330177101	0.9169937495736442	-5.549969688	ns
AP001160.1	0.4631830786197482	0.5737329213711938	0.6694219312873108	0.5088228611807654	0.9169937495736442	-5.550115475	ns
AC026167.1	-0.461174026	0.18662522896462014	-0.594568558	0.5570053162308745	0.9169937495736442	-5.550121146	ns
AC084024.3	0.49158048849172986	0.3079819357571805	0.6373782706677479	0.5291636334720788	0.9169937495736442	-5.550455627	ns
LINC01765	0.5015206327155108	0.04918327	0.6158723813328882	0.5430563733903411	0.9169937495736442	-5.551051718	ns
CASC19	0.43901440936769415	0.7809861667350537	0.6933265016626768	0.4939346742005237	0.9169937495736442	-5.551176578	ns
AL445928.2	-0.435237619	0.06869817	-0.571702056	0.5721798084705234	0.9169937495736442	-5.553239791	ns
AC005072.1	-0.455570799	0.46493879519070513	-0.622652802	0.538655617	0.9169937495736442	-5.553248819	ns
VWA3B	0.4345725902207107	0.13069285684321738	0.5997052808070982	0.553625184	0.9169937495736442	-5.553386566	ns
LINC00390	0.4345725902207107	0.13069285684321738	0.5997052808070982	0.553625184	0.9169937495736442	-5.553386566	ns
AL442663.3	0.4345725902207107	0.13069285684321738	0.5997052808070982	0.553625184	0.9169937495736442	-5.553386566	ns
NUDT12	0.469871898	0.6054373848501369	0.6631821674534559	0.5127495907659214	0.9169937495736442	-5.554186428	ns
AC096734.2	-0.413108442	0.06869817	-0.569624862	0.5735684730289409	0.9169937495736442	-5.554320185	ns
AP000640.2	-0.413108442	0.06869817	-0.569624862	0.5735684730289409	0.9169937495736442	-5.554320185	ns
USP18	-0.413108442	0.06869817	-0.569624862	0.5735684730289409	0.9169937495736442	-5.554320185	ns
LAMA2	-0.521348988	-0.103615783	-0.559505115	0.5803578324589924	0.9169937495736442	-5.555017248	ns
AC003093.1	-0.445655822	0.7250537946136509	-0.662797947	0.5129919270934771	0.9169937495736442	-5.555278543	ns
JAM2	0.4756466131657678	0.16081886928119177	0.6015688935232136	0.5524014927115857	0.9169937495736442	-5.555303044	ns
AC060765.1	0.5362209344247837	0.44542389495104484	0.6565722556604565	0.5169273735290882	0.9169937495736442	-5.555652215	ns
DND1	-0.504894701	0.8884639594790211	-0.694126164	0.4934409159013955	0.9169937495736442	-5.555884686	ns
BNIPL	-0.416035778	-0.011495084	-0.561750509	0.578847966	0.9169937495736442	-5.556382533	ns
TMEM17	-0.416035778	-0.011495084	-0.561750509	0.578847966	0.9169937495736442	-5.556382533	ns
AL049552.1	-0.416035778	-0.011495084	-0.561750509	0.578847966	0.9169937495736442	-5.556382533	ns
LRP11	-0.416035778	-0.011495084	-0.561750509	0.578847966	0.9169937495736442	-5.556382533	ns
AC083973.1	-0.416035778	-0.011495084	-0.561750509	0.578847966	0.9169937495736442	-5.556382533	ns
BX664727.3	-0.416035778	-0.011495084	-0.561750509	0.578847966	0.9169937495736442	-5.556382533	ns
AC104982.2	-0.416035778	-0.011495084	-0.561750509	0.578847966	0.9169937495736442	-5.556382533	ns
AC099850.3	-0.416035778	-0.011495084	-0.561750509	0.578847966	0.9169937495736442	-5.556382533	ns
LINC01424	-0.416035778	-0.011495084	-0.561750509	0.578847966	0.9169937495736442	-5.556382533	ns
AC010210.1	-0.516811341	0.6177378478577611	-0.641581339	0.5264709116892755	0.9169937495736442	-5.556650428	ns
ITGB3	-0.445164176	0.4209338687041377	-0.609041701	0.547508786	0.9169937495736442	-5.55714287	ns
STXBP5L	-0.454196114	0.38474554155476465	-0.606751913	0.5490055835426919	0.9169937495736442	-5.557391943	ns
C8orf58	-0.491286623	0.9079788597186814	-0.693267692	0.49397099753798235	0.9169937495736442	-5.55762249	ns
LINC02227	0.49568182841677383	0.04918327	0.6036053667717183	0.5510659005049039	0.9169937495736442	-5.557893686	ns
AL139021.2	0.5073502159484207	0.6797325346905625	0.6713855715366147	0.5075905769224772	0.9169937495736442	-5.558547799	ns
NACA2	-0.416035778	-0.011495084	-0.557373618	0.5817929115566091	0.9169937495736442	-5.558614737	ns
SLC6A9	-0.38844214	-0.011495084	-0.55644152	0.5824210175051912	0.9169937495736442	-5.559087906	ns
AP000769.2	-0.38844214	-0.011495084	-0.55644152	0.5824210175051912	0.9169937495736442	-5.559087906	ns
APOA1-AS	-0.38844214	-0.011495084	-0.55644152	0.5824210175051912	0.9169937495736442	-5.559087906	ns
AL353648.1	0.4049572492841703	0.1306928568432174	0.5891610786705462	0.5605750448719191	0.9169937495736442	-5.559114794	ns
LINC01366	0.4049572492841703	0.1306928568432174	0.5891610786705462	0.5605750448719191	0.9169937495736442	-5.559114794	ns
TMEM170B	-0.423576458	0.7809861667350537	-0.666560503	0.5106215118178782	0.9169937495736442	-5.559491	ns
AC018628.2	0.4070170581026932	0.20050414301321315	0.6011202214472091	0.5526959732183672	0.9169937495736442	-5.559507477	ns
FGF12	0.38355210632348014	-0.241057742	0.5488684374829932	0.5875365801939608	0.9169937495736442	-5.560249006	ns
CYB561	0.38355210632348014	-0.241057742	0.5488684374829932	0.5875365801939608	0.9169937495736442	-5.560249006	ns
SLC25A34	0.38355210632348014	-0.241057742	0.5488684374829932	0.5875365801939608	0.9169937495736442	-5.560249006	ns
AL355483.1	0.38355210632348014	-0.241057742	0.5488684374829932	0.5875365801939608	0.9169937495736442	-5.560249006	ns
GORAB-AS1	0.38355210632348014	-0.241057742	0.5488684374829932	0.5875365801939608	0.9169937495736442	-5.560249006	ns
MROH9	0.38355210632348014	-0.241057742	0.5488684374829932	0.5875365801939608	0.9169937495736442	-5.560249006	ns
C2orf15	0.38355210632348014	-0.241057742	0.5488684374829932	0.5875365801939608	0.9169937495736442	-5.560249006	ns
AC097500.1	0.38355210632348014	-0.241057742	0.5488684374829932	0.5875365801939608	0.9169937495736442	-5.560249006	ns
AC112220.2	0.38355210632348014	-0.241057742	0.5488684374829932	0.5875365801939608	0.9169937495736442	-5.560249006	ns
AC097634.1	0.38355210632348014	-0.241057742	0.5488684374829932	0.5875365801939608	0.9169937495736442	-5.560249006	ns
AC073352.2	0.38355210632348014	-0.241057742	0.5488684374829932	0.5875365801939608	0.9169937495736442	-5.560249006	ns
AC055764.2	0.38355210632348014	-0.241057742	0.5488684374829932	0.5875365801939608	0.9169937495736442	-5.560249006	ns
CORIN	0.38355210632348014	-0.241057742	0.5488684374829932	0.5875365801939608	0.9169937495736442	-5.560249006	ns
LRRC66	0.38355210632348014	-0.241057742	0.5488684374829932	0.5875365801939608	0.9169937495736442	-5.560249006	ns
TIGD4	0.38355210632348014	-0.241057742	0.5488684374829932	0.5875365801939608	0.9169937495736442	-5.560249006	ns
AC026741.1	0.38355210632348014	-0.241057742	0.5488684374829932	0.5875365801939608	0.9169937495736442	-5.560249006	ns
AC114977.1	0.38355210632348014	-0.241057742	0.5488684374829932	0.5875365801939608	0.9169937495736442	-5.560249006	ns
ZSCAN31	0.38355210632348014	-0.241057742	0.5488684374829932	0.5875365801939608	0.9169937495736442	-5.560249006	ns
SCUBE3	0.38355210632348014	-0.241057742	0.5488684374829932	0.5875365801939608	0.9169937495736442	-5.560249006	ns
AC073320.1	0.38355210632348014	-0.241057742	0.5488684374829932	0.5875365801939608	0.9169937495736442	-5.560249006	ns
AL357874.1	0.38355210632348014	-0.241057742	0.5488684374829932	0.5875365801939608	0.9169937495736442	-5.560249006	ns
NUTM2G	0.38355210632348014	-0.241057742	0.5488684374829932	0.5875365801939608	0.9169937495736442	-5.560249006	ns
AL451069.1	0.38355210632348014	-0.241057742	0.5488684374829932	0.5875365801939608	0.9169937495736442	-5.560249006	ns
DCDC1	0.38355210632348014	-0.241057742	0.5488684374829932	0.5875365801939608	0.9169937495736442	-5.560249006	ns
AP000777.2	0.38355210632348014	-0.241057742	0.5488684374829932	0.5875365801939608	0.9169937495736442	-5.560249006	ns
MMP7	0.38355210632348014	-0.241057742	0.5488684374829932	0.5875365801939608	0.9169937495736442	-5.560249006	ns
NTM	0.38355210632348014	-0.241057742	0.5488684374829932	0.5875365801939608	0.9169937495736442	-5.560249006	ns
DDN	0.38355210632348014	-0.241057742	0.5488684374829932	0.5875365801939608	0.9169937495736442	-5.560249006	ns
AC089999.2	0.38355210632348014	-0.241057742	0.5488684374829932	0.5875365801939608	0.9169937495736442	-5.560249006	ns
FGF14	0.38355210632348014	-0.241057742	0.5488684374829932	0.5875365801939608	0.9169937495736442	-5.560249006	ns
AC004817.5	0.38355210632348014	-0.241057742	0.5488684374829932	0.5875365801939608	0.9169937495736442	-5.560249006	ns
AC004846.2	0.38355210632348014	-0.241057742	0.5488684374829932	0.5875365801939608	0.9169937495736442	-5.560249006	ns
TDRD9	0.38355210632348014	-0.241057742	0.5488684374829932	0.5875365801939608	0.9169937495736442	-5.560249006	ns
CLBA1	0.38355210632348014	-0.241057742	0.5488684374829932	0.5875365801939608	0.9169937495736442	-5.560249006	ns
VASN	0.38355210632348014	-0.241057742	0.5488684374829932	0.5875365801939608	0.9169937495736442	-5.560249006	ns
AC018695.9	0.38355210632348014	-0.241057742	0.5488684374829932	0.5875365801939608	0.9169937495736442	-5.560249006	ns
LINC02090	0.38355210632348014	-0.241057742	0.5488684374829932	0.5875365801939608	0.9169937495736442	-5.560249006	ns
GRB7	0.38355210632348014	-0.241057742	0.5488684374829932	0.5875365801939608	0.9169937495736442	-5.560249006	ns
TMC4	0.38355210632348014	-0.241057742	0.5488684374829932	0.5875365801939608	0.9169937495736442	-5.560249006	ns
SMIM11A	0.38355210632348014	-0.241057742	0.5488684374829932	0.5875365801939608	0.9169937495736442	-5.560249006	ns
CHADL	0.38355210632348014	-0.241057742	0.5488684374829932	0.5875365801939608	0.9169937495736442	-5.560249006	ns
HCFC1-AS1	0.38355210632348014	-0.241057742	0.5488684374829932	0.5875365801939608	0.9169937495736442	-5.560249006	ns
IL9R	0.38355210632348014	-0.241057742	0.5488684374829932	0.5875365801939608	0.9169937495736442	-5.560249006	ns
CCL4L2	0.4260067545785904	0.015270517043581506	0.567211216	0.5751841806062716	0.9169937495736442	-5.56026809	ns
AC004039.1	-0.41842324	0.725053795	-0.654430829	0.5182848399125703	0.9169937495736442	-5.560345076	ns
AK7	0.4173911521576543	0.20050414301321312	0.599476402	0.5537755680686987	0.9169937495736442	-5.560410592	ns
AP001029.2	0.4173911521576543	0.20050414301321312	0.599476402	0.5537755680686987	0.9169937495736442	-5.560410592	ns
AC090241.2	0.4173911521576543	0.20050414301321312	0.599476402	0.5537755680686987	0.9169937495736442	-5.560410592	ns
AL096803.2	0.477284917	0.7913681342009986	0.6861994032950589	0.49834766757763316	0.9169937495736442	-5.560835239	ns
LINC01783	-0.369667271	-0.241057742	-0.527546202	0.6020562745441014	0.9169937495736442	-5.561163878	ns
AL160408.2	-0.369667271	-0.241057742	-0.527546202	0.6020562745441014	0.9169937495736442	-5.561163878	ns
LINC01126	-0.369667271	-0.241057742	-0.527546202	0.6020562745441014	0.9169937495736442	-5.561163878	ns
SRGAP3	-0.369667271	-0.241057742	-0.527546202	0.6020562745441014	0.9169937495736442	-5.561163878	ns
AC112512.1	-0.369667271	-0.241057742	-0.527546202	0.6020562745441014	0.9169937495736442	-5.561163878	ns
LINC00461	-0.369667271	-0.241057742	-0.527546202	0.6020562745441014	0.9169937495736442	-5.561163878	ns
AL138828.1	-0.369667271	-0.241057742	-0.527546202	0.6020562745441014	0.9169937495736442	-5.561163878	ns
GNAI1	-0.369667271	-0.241057742	-0.527546202	0.6020562745441014	0.9169937495736442	-5.561163878	ns
RBPMS	-0.369667271	-0.241057742	-0.527546202	0.6020562745441014	0.9169937495736442	-5.561163878	ns
AL731563.3	-0.369667271	-0.241057742	-0.527546202	0.6020562745441014	0.9169937495736442	-5.561163878	ns
KRT18	-0.369667271	-0.241057742	-0.527546202	0.6020562745441014	0.9169937495736442	-5.561163878	ns
AC040904.1	-0.369667271	-0.241057742	-0.527546202	0.6020562745441014	0.9169937495736442	-5.561163878	ns
CYGB	-0.369667271	-0.241057742	-0.527546202	0.6020562745441014	0.9169937495736442	-5.561163878	ns
FCGBP	-0.369667271	-0.241057742	-0.527546202	0.6020562745441014	0.9169937495736442	-5.561163878	ns
ABCA2	0.4410467219297183	-0.103615783	0.5695443454064385	0.573622334	0.9169937495736442	-5.561165991	ns
RAD21-AS1	-0.465570601	0.9095573107596501	-0.686585566	0.4981079953447952	0.9169937495736442	-5.561379916	ns
FAM217A	-0.418813028	0.6797325346905625	-0.645145753	0.5241931494919063	0.9169937495736442	-5.561436889	ns
LHFPL3	-0.466113845	0.6296652934925964	-0.637645249	0.5289923726308454	0.9169937495736442	-5.561792092	ns
THORLNC	-0.422832986	0.7551798070516255	-0.657508376	0.5163345708246828	0.9169937495736442	-5.561889998	ns
MAJIN	-0.422832986	0.7551798070516255	-0.657508376	0.5163345708246828	0.9169937495736442	-5.561889998	ns
RYR2	-0.43927261	0.15518288309012448	-0.567514947	0.574980737	0.9169937495736442	-5.561972631	ns
NOSTRIN	0.5147552402625187	0.8416645201313339	0.6968762418418516	0.49174498680047873	0.9169937495736442	-5.563599146	ns
AC025442.1	0.39066089609128146	0.1306928568432174	0.5798388742895736	0.5667564028138912	0.9169937495736442	-5.56409686	ns
CPNE2	-0.440366311	0.038572158	-0.546003065	0.5894778264696618	0.9169937495736442	-5.564144371	ns
ANKS1B	-0.502282908	0.9925450772567104	-0.697987681	0.4910605181421256	0.9169937495736442	-5.564805251	ns
FBXO32	0.4030947989647653	0.20050414301321312	0.5901414558806232	0.5599269850578432	0.9169937495736442	-5.565493644	ns
AC021739.4	0.4030947989647653	0.20050414301321312	0.5901414558806232	0.5599269850578432	0.9169937495736442	-5.565493644	ns
CCDC38	-0.41083703	0.2926248422839889	-0.576473519	0.5689963455477208	0.9169937495736442	-5.565530508	ns
FFAR1	-0.41083703	0.2926248422839889	-0.576473519	0.5689963455477208	0.9169937495736442	-5.565530508	ns
AC004540.2	-0.450903275	0.5156587559020592	-0.608478444	0.5478767808966207	0.9169937495736442	-5.565625562	ns
AC114488.2	0.4004431511672021	0.513316686	0.6243446109687063	0.5375605170237809	0.9169937495736442	-5.565877884	ns
AC110611.1	0.4004431511672021	0.513316686	0.6243446109687063	0.5375605170237809	0.9169937495736442	-5.565877884	ns
LINC02562	-0.508518677	-0.103615783	-0.535154935	0.5968554087759139	0.9169937495736442	-5.567162947	ns
AL157813.1	-0.465293059	0.7809861667350537	-0.653608737	0.5188064863890265	0.9169937495736442	-5.567362232	ns
AC092119.3	0.43457259022071065	0.1306928568432174	0.5734265554171818	0.5710282124863864	0.9169937495736442	-5.567478902	ns
PAN3-AS1	-0.473486807	0.8980204670337553	-0.674653334	0.5055435604304335	0.9169937495736442	-5.567756309	ns
THSD1	-0.407963394	0.15518288309012448	-0.5561273	0.5826328336501414	0.9169937495736442	-5.567815896	ns
ATP6V1G3	-0.385834217	0.15518288309012454	-0.553838598	0.5841767956997603	0.9169937495736442	-5.568976343	ns
AC035140.1	-0.385834217	0.15518288309012454	-0.553838598	0.5841767956997603	0.9169937495736442	-5.568976343	ns
REM2	-0.385834217	0.15518288309012454	-0.553838598	0.5841767956997603	0.9169937495736442	-5.568976343	ns
AC005229.4	0.4708852025829081	0.6797325346905624	0.6374647135023073	0.5291081789395289	0.9169937495736442	-5.569123705	ns
GRID1	0.478826296	0.7963432602082454	0.6663088294587499	0.5107798778047135	0.9169937495736442	-5.570112773	ns
TBC1D3L	-0.445123012	0.3894915228296421	-0.580348734	0.5664174355087994	0.9169937495736442	-5.570605146	ns
MARC2	-0.415115255	-0.195736482	-0.513488771	0.6117213750142058	0.9169937495736442	-5.570932347	ns
PIK3IP1-AS1	-0.444831528	0.6435442075411894	-0.620570233	0.5400052748482933	0.9169937495736442	-5.571412367	ns
SMIM1	-0.393130779	-0.195736482	-0.510894431	0.6135129967232011	0.9169937495736442	-5.572143054	ns
AC104781.1	-0.393130779	-0.195736482	-0.510894431	0.6135129967232011	0.9169937495736442	-5.572143054	ns
DKK2	-0.393130779	-0.195736482	-0.510894431	0.6135129967232011	0.9169937495736442	-5.572143054	ns
RRH	-0.393130779	-0.195736482	-0.510894431	0.6135129967232011	0.9169937495736442	-5.572143054	ns
AP002448.1	-0.393130779	-0.195736482	-0.510894431	0.6135129967232011	0.9169937495736442	-5.572143054	ns
LINC02821	-0.393130779	-0.195736482	-0.510894431	0.6135129967232011	0.9169937495736442	-5.572143054	ns
AL121832.3	-0.393130779	-0.195736482	-0.510894431	0.6135129967232011	0.9169937495736442	-5.572143054	ns
AC131011.1	-0.393130779	-0.195736482	-0.510894431	0.6135129967232011	0.9169937495736442	-5.572143054	ns
LINC01118	-0.415115255	-0.195736482	-0.510053513	0.614094249	0.9169937495736442	-5.572534199	ns
INA	-0.415115255	-0.195736482	-0.510053513	0.614094249	0.9169937495736442	-5.572534199	ns
LINC02731	-0.415115255	-0.195736482	-0.510053513	0.614094249	0.9169937495736442	-5.572534199	ns
WDR88	0.4351356891561705	0.24730358236090028	0.5854408822033393	0.5630376933089138	0.9169937495736442	-5.572825664	ns
POTEE	-0.348754479	-0.591977107	-0.470666199	0.6416007926198743	0.9169937495736442	-5.572920962	ns
AC009951.5	-0.348754479	-0.591977107	-0.470666199	0.6416007926198743	0.9169937495736442	-5.572920962	ns
SCN3A	-0.348754479	-0.591977107	-0.470666199	0.6416007926198743	0.9169937495736442	-5.572920962	ns
CISH	-0.348754479	-0.591977107	-0.470666199	0.6416007926198743	0.9169937495736442	-5.572920962	ns
AC018450.1	-0.348754479	-0.591977107	-0.470666199	0.6416007926198743	0.9169937495736442	-5.572920962	ns
OSTN	-0.348754479	-0.591977107	-0.470666199	0.6416007926198743	0.9169937495736442	-5.572920962	ns
LINC02028	-0.348754479	-0.591977107	-0.470666199	0.6416007926198743	0.9169937495736442	-5.572920962	ns
KLF3	-0.348754479	-0.591977107	-0.470666199	0.6416007926198743	0.9169937495736442	-5.572920962	ns
EGF	-0.348754479	-0.591977107	-0.470666199	0.6416007926198743	0.9169937495736442	-5.572920962	ns
PCDHGA4	-0.348754479	-0.591977107	-0.470666199	0.6416007926198743	0.9169937495736442	-5.572920962	ns
SYNPO	-0.348754479	-0.591977107	-0.470666199	0.6416007926198743	0.9169937495736442	-5.572920962	ns
AL353596.1	-0.348754479	-0.591977107	-0.470666199	0.6416007926198743	0.9169937495736442	-5.572920962	ns
AL512658.2	-0.348754479	-0.591977107	-0.470666199	0.6416007926198743	0.9169937495736442	-5.572920962	ns
MICALL2	-0.348754479	-0.591977107	-0.470666199	0.6416007926198743	0.9169937495736442	-5.572920962	ns
IL6	-0.348754479	-0.591977107	-0.470666199	0.6416007926198743	0.9169937495736442	-5.572920962	ns
BHLHA15	-0.348754479	-0.591977107	-0.470666199	0.6416007926198743	0.9169937495736442	-5.572920962	ns
EPHB6	-0.348754479	-0.591977107	-0.470666199	0.6416007926198743	0.9169937495736442	-5.572920962	ns
AC021321.1	-0.348754479	-0.591977107	-0.470666199	0.6416007926198743	0.9169937495736442	-5.572920962	ns
LINC00484	-0.348754479	-0.591977107	-0.470666199	0.6416007926198743	0.9169937495736442	-5.572920962	ns
PLPP7	-0.348754479	-0.591977107	-0.470666199	0.6416007926198743	0.9169937495736442	-5.572920962	ns
SEMA4G	-0.348754479	-0.591977107	-0.470666199	0.6416007926198743	0.9169937495736442	-5.572920962	ns
SELPLG	-0.348754479	-0.591977107	-0.470666199	0.6416007926198743	0.9169937495736442	-5.572920962	ns
DNAH10	-0.348754479	-0.591977107	-0.470666199	0.6416007926198743	0.9169937495736442	-5.572920962	ns
AL133297.2	-0.348754479	-0.591977107	-0.470666199	0.6416007926198743	0.9169937495736442	-5.572920962	ns
CETP	-0.348754479	-0.591977107	-0.470666199	0.6416007926198743	0.9169937495736442	-5.572920962	ns
AC009123.1	-0.348754479	-0.591977107	-0.470666199	0.6416007926198743	0.9169937495736442	-5.572920962	ns
LINC01926	-0.348754479	-0.591977107	-0.470666199	0.6416007926198743	0.9169937495736442	-5.572920962	ns
CXCL17	-0.348754479	-0.591977107	-0.470666199	0.6416007926198743	0.9169937495736442	-5.572920962	ns
AF127936.2	-0.348754479	-0.591977107	-0.470666199	0.6416007926198743	0.9169937495736442	-5.572920962	ns
MYO18B	-0.348754479	-0.591977107	-0.470666199	0.6416007926198743	0.9169937495736442	-5.572920962	ns
Z97192.1	-0.348754479	-0.591977107	-0.470666199	0.6416007926198743	0.9169937495736442	-5.572920962	ns
BMX	-0.348754479	-0.591977107	-0.470666199	0.6416007926198743	0.9169937495736442	-5.572920962	ns
AL021920.3	-0.348754479	-0.591977107	-0.470666199	0.6416007926198743	0.9169937495736442	-5.572920962	ns
PADI2	-0.348754479	-0.591977107	-0.470666199	0.6416007926198743	0.9169937495736442	-5.572920962	ns
AL450043.1	-0.348754479	-0.591977107	-0.470666199	0.6416007926198743	0.9169937495736442	-5.572920962	ns
AC104170.2	-0.348754479	-0.591977107	-0.470666199	0.6416007926198743	0.9169937495736442	-5.572920962	ns
AL033530.1	-0.348754479	-0.591977107	-0.470666199	0.6416007926198743	0.9169937495736442	-5.572920962	ns
NEGR1	-0.348754479	-0.591977107	-0.470666199	0.6416007926198743	0.9169937495736442	-5.572920962	ns
AC099063.1	-0.348754479	-0.591977107	-0.470666199	0.6416007926198743	0.9169937495736442	-5.572920962	ns
GSTM3	-0.348754479	-0.591977107	-0.470666199	0.6416007926198743	0.9169937495736442	-5.572920962	ns
CD101	-0.348754479	-0.591977107	-0.470666199	0.6416007926198743	0.9169937495736442	-5.572920962	ns
AL391335.1	-0.348754479	-0.591977107	-0.470666199	0.6416007926198743	0.9169937495736442	-5.572920962	ns
TRIM46	-0.348754479	-0.591977107	-0.470666199	0.6416007926198743	0.9169937495736442	-5.572920962	ns
AC234582.2	-0.348754479	-0.591977107	-0.470666199	0.6416007926198743	0.9169937495736442	-5.572920962	ns
ARHGEF11	-0.348754479	-0.591977107	-0.470666199	0.6416007926198743	0.9169937495736442	-5.572920962	ns
AL356441.1	-0.348754479	-0.591977107	-0.470666199	0.6416007926198743	0.9169937495736442	-5.572920962	ns
AC007881.4	-0.348754479	-0.591977107	-0.470666199	0.6416007926198743	0.9169937495736442	-5.572920962	ns
DQX1	-0.348754479	-0.591977107	-0.470666199	0.6416007926198743	0.9169937495736442	-5.572920962	ns
LINC01821	-0.348754479	-0.591977107	-0.470666199	0.6416007926198743	0.9169937495736442	-5.572920962	ns
GPC1	-0.348754479	-0.591977107	-0.470666199	0.6416007926198743	0.9169937495736442	-5.572920962	ns
CCR5	-0.348754479	-0.591977107	-0.470666199	0.6416007926198743	0.9169937495736442	-5.572920962	ns
AC126121.3	-0.348754479	-0.591977107	-0.470666199	0.6416007926198743	0.9169937495736442	-5.572920962	ns
AC134508.2	-0.348754479	-0.591977107	-0.470666199	0.6416007926198743	0.9169937495736442	-5.572920962	ns
PROS1	-0.348754479	-0.591977107	-0.470666199	0.6416007926198743	0.9169937495736442	-5.572920962	ns
AC092953.2	-0.348754479	-0.591977107	-0.470666199	0.6416007926198743	0.9169937495736442	-5.572920962	ns
AC110792.3	-0.348754479	-0.591977107	-0.470666199	0.6416007926198743	0.9169937495736442	-5.572920962	ns
AC111194.2	-0.348754479	-0.591977107	-0.470666199	0.6416007926198743	0.9169937495736442	-5.572920962	ns
AC093591.2	-0.348754479	-0.591977107	-0.470666199	0.6416007926198743	0.9169937495736442	-5.572920962	ns
IL15	-0.348754479	-0.591977107	-0.470666199	0.6416007926198743	0.9169937495736442	-5.572920962	ns
AC093864.1	-0.348754479	-0.591977107	-0.470666199	0.6416007926198743	0.9169937495736442	-5.572920962	ns
DCLK2	-0.348754479	-0.591977107	-0.470666199	0.6416007926198743	0.9169937495736442	-5.572920962	ns
ELOVL7	-0.348754479	-0.591977107	-0.470666199	0.6416007926198743	0.9169937495736442	-5.572920962	ns
PCDHGC4	-0.348754479	-0.591977107	-0.470666199	0.6416007926198743	0.9169937495736442	-5.572920962	ns
BMP6	-0.348754479	-0.591977107	-0.470666199	0.6416007926198743	0.9169937495736442	-5.572920962	ns
TFAP2A	-0.348754479	-0.591977107	-0.470666199	0.6416007926198743	0.9169937495736442	-5.572920962	ns
AL138824.1	-0.348754479	-0.591977107	-0.470666199	0.6416007926198743	0.9169937495736442	-5.572920962	ns
ARMH2	-0.348754479	-0.591977107	-0.470666199	0.6416007926198743	0.9169937495736442	-5.572920962	ns
ARMC12	-0.348754479	-0.591977107	-0.470666199	0.6416007926198743	0.9169937495736442	-5.572920962	ns
FILIP1	-0.348754479	-0.591977107	-0.470666199	0.6416007926198743	0.9169937495736442	-5.572920962	ns
AL032821.1	-0.348754479	-0.591977107	-0.470666199	0.6416007926198743	0.9169937495736442	-5.572920962	ns
SOD2-OT1	-0.348754479	-0.591977107	-0.470666199	0.6416007926198743	0.9169937495736442	-5.572920962	ns
AL121935.1	-0.348754479	-0.591977107	-0.470666199	0.6416007926198743	0.9169937495736442	-5.572920962	ns
AC093627.4	-0.348754479	-0.591977107	-0.470666199	0.6416007926198743	0.9169937495736442	-5.572920962	ns
FSCN3	-0.348754479	-0.591977107	-0.470666199	0.6416007926198743	0.9169937495736442	-5.572920962	ns
AC084026.1	-0.348754479	-0.591977107	-0.470666199	0.6416007926198743	0.9169937495736442	-5.572920962	ns
LINC02605	-0.348754479	-0.591977107	-0.470666199	0.6416007926198743	0.9169937495736442	-5.572920962	ns
MATN2	-0.348754479	-0.591977107	-0.470666199	0.6416007926198743	0.9169937495736442	-5.572920962	ns
AL158832.1	-0.348754479	-0.591977107	-0.470666199	0.6416007926198743	0.9169937495736442	-5.572920962	ns
AL450267.1	-0.348754479	-0.591977107	-0.470666199	0.6416007926198743	0.9169937495736442	-5.572920962	ns
AL161912.2	-0.348754479	-0.591977107	-0.470666199	0.6416007926198743	0.9169937495736442	-5.572920962	ns
AL161782.1	-0.348754479	-0.591977107	-0.470666199	0.6416007926198743	0.9169937495736442	-5.572920962	ns
LINC01507	-0.348754479	-0.591977107	-0.470666199	0.6416007926198743	0.9169937495736442	-5.572920962	ns
PRKCQ	-0.348754479	-0.591977107	-0.470666199	0.6416007926198743	0.9169937495736442	-5.572920962	ns
ARHGAP22	-0.348754479	-0.591977107	-0.470666199	0.6416007926198743	0.9169937495736442	-5.572920962	ns
AC060234.2	-0.348754479	-0.591977107	-0.470666199	0.6416007926198743	0.9169937495736442	-5.572920962	ns
CHAT	-0.348754479	-0.591977107	-0.470666199	0.6416007926198743	0.9169937495736442	-5.572920962	ns
HPSE2	-0.348754479	-0.591977107	-0.470666199	0.6416007926198743	0.9169937495736442	-5.572920962	ns
AC136475.1	-0.348754479	-0.591977107	-0.470666199	0.6416007926198743	0.9169937495736442	-5.572920962	ns
AP006621.1	-0.348754479	-0.591977107	-0.470666199	0.6416007926198743	0.9169937495736442	-5.572920962	ns
OR2AG2	-0.348754479	-0.591977107	-0.470666199	0.6416007926198743	0.9169937495736442	-5.572920962	ns
PRG2	-0.348754479	-0.591977107	-0.470666199	0.6416007926198743	0.9169937495736442	-5.572920962	ns
AP003557.2	-0.348754479	-0.591977107	-0.470666199	0.6416007926198743	0.9169937495736442	-5.572920962	ns
MS4A5	-0.348754479	-0.591977107	-0.470666199	0.6416007926198743	0.9169937495736442	-5.572920962	ns
LINC02098	-0.348754479	-0.591977107	-0.470666199	0.6416007926198743	0.9169937495736442	-5.572920962	ns
AC024896.1	-0.348754479	-0.591977107	-0.470666199	0.6416007926198743	0.9169937495736442	-5.572920962	ns
TBC1D30	-0.348754479	-0.591977107	-0.470666199	0.6416007926198743	0.9169937495736442	-5.572920962	ns
IL17D	-0.348754479	-0.591977107	-0.470666199	0.6416007926198743	0.9169937495736442	-5.572920962	ns
AL512310.9	-0.348754479	-0.591977107	-0.470666199	0.6416007926198743	0.9169937495736442	-5.572920962	ns
TRAJ12	-0.348754479	-0.591977107	-0.470666199	0.6416007926198743	0.9169937495736442	-5.572920962	ns
MIPOL1	-0.348754479	-0.591977107	-0.470666199	0.6416007926198743	0.9169937495736442	-5.572920962	ns
AL139317.3	-0.348754479	-0.591977107	-0.470666199	0.6416007926198743	0.9169937495736442	-5.572920962	ns
AL122035.2	-0.348754479	-0.591977107	-0.470666199	0.6416007926198743	0.9169937495736442	-5.572920962	ns
AC005280.2	-0.348754479	-0.591977107	-0.470666199	0.6416007926198743	0.9169937495736442	-5.572920962	ns
AL049840.4	-0.348754479	-0.591977107	-0.470666199	0.6416007926198743	0.9169937495736442	-5.572920962	ns
AC020661.3	-0.348754479	-0.591977107	-0.470666199	0.6416007926198743	0.9169937495736442	-5.572920962	ns
AC020659.1	-0.348754479	-0.591977107	-0.470666199	0.6416007926198743	0.9169937495736442	-5.572920962	ns
C15orf48	-0.348754479	-0.591977107	-0.470666199	0.6416007926198743	0.9169937495736442	-5.572920962	ns
AC009754.1	-0.348754479	-0.591977107	-0.470666199	0.6416007926198743	0.9169937495736442	-5.572920962	ns
LDHAL6B	-0.348754479	-0.591977107	-0.470666199	0.6416007926198743	0.9169937495736442	-5.572920962	ns
AC090826.3	-0.348754479	-0.591977107	-0.470666199	0.6416007926198743	0.9169937495736442	-5.572920962	ns
AP3B2	-0.348754479	-0.591977107	-0.470666199	0.6416007926198743	0.9169937495736442	-5.572920962	ns
PLEKHG4	-0.348754479	-0.591977107	-0.470666199	0.6416007926198743	0.9169937495736442	-5.572920962	ns
AC009053.3	-0.348754479	-0.591977107	-0.470666199	0.6416007926198743	0.9169937495736442	-5.572920962	ns
AC005899.8	-0.348754479	-0.591977107	-0.470666199	0.6416007926198743	0.9169937495736442	-5.572920962	ns
AC099811.5	-0.348754479	-0.591977107	-0.470666199	0.6416007926198743	0.9169937495736442	-5.572920962	ns
PTGES3L	-0.348754479	-0.591977107	-0.470666199	0.6416007926198743	0.9169937495736442	-5.572920962	ns
PLCD3	-0.348754479	-0.591977107	-0.470666199	0.6416007926198743	0.9169937495736442	-5.572920962	ns
AC034268.2	-0.348754479	-0.591977107	-0.470666199	0.6416007926198743	0.9169937495736442	-5.572920962	ns
AANAT	-0.348754479	-0.591977107	-0.470666199	0.6416007926198743	0.9169937495736442	-5.572920962	ns
AC120349.1	-0.348754479	-0.591977107	-0.470666199	0.6416007926198743	0.9169937495736442	-5.572920962	ns
ALPK2	-0.348754479	-0.591977107	-0.470666199	0.6416007926198743	0.9169937495736442	-5.572920962	ns
PEAK3	-0.348754479	-0.591977107	-0.470666199	0.6416007926198743	0.9169937495736442	-5.572920962	ns
AC119396.2	-0.348754479	-0.591977107	-0.470666199	0.6416007926198743	0.9169937495736442	-5.572920962	ns
CNN1	-0.348754479	-0.591977107	-0.470666199	0.6416007926198743	0.9169937495736442	-5.572920962	ns
PGLYRP2	-0.348754479	-0.591977107	-0.470666199	0.6416007926198743	0.9169937495736442	-5.572920962	ns
GAPDHS	-0.348754479	-0.591977107	-0.470666199	0.6416007926198743	0.9169937495736442	-5.572920962	ns
AC010332.3	-0.348754479	-0.591977107	-0.470666199	0.6416007926198743	0.9169937495736442	-5.572920962	ns
AL121899.1	-0.348754479	-0.591977107	-0.470666199	0.6416007926198743	0.9169937495736442	-5.572920962	ns
FAM209B	-0.348754479	-0.591977107	-0.470666199	0.6416007926198743	0.9169937495736442	-5.572920962	ns
TTC3-AS1	-0.348754479	-0.591977107	-0.470666199	0.6416007926198743	0.9169937495736442	-5.572920962	ns
HSF2BP	-0.348754479	-0.591977107	-0.470666199	0.6416007926198743	0.9169937495736442	-5.572920962	ns
LRRC75B	-0.348754479	-0.591977107	-0.470666199	0.6416007926198743	0.9169937495736442	-5.572920962	ns
Z94160.2	-0.348754479	-0.591977107	-0.470666199	0.6416007926198743	0.9169937495736442	-5.572920962	ns
PRKX-AS1	-0.348754479	-0.591977107	-0.470666199	0.6416007926198743	0.9169937495736442	-5.572920962	ns
DMRTC1B	-0.348754479	-0.591977107	-0.470666199	0.6416007926198743	0.9169937495736442	-5.572920962	ns
MAMLD1	-0.348754479	-0.591977107	-0.470666199	0.6416007926198743	0.9169937495736442	-5.572920962	ns
PNMA6A	-0.348754479	-0.591977107	-0.470666199	0.6416007926198743	0.9169937495736442	-5.572920962	ns
PLEKHN1	-0.348754479	-0.591977107	-0.470666199	0.6416007926198743	0.9169937495736442	-5.572920962	ns
AGRN	-0.348754479	-0.591977107	-0.470666199	0.6416007926198743	0.9169937495736442	-5.572920962	ns
SCNN1D	-0.348754479	-0.591977107	-0.470666199	0.6416007926198743	0.9169937495736442	-5.572920962	ns
AL391244.2	-0.348754479	-0.591977107	-0.470666199	0.6416007926198743	0.9169937495736442	-5.572920962	ns
TMEM240	-0.348754479	-0.591977107	-0.470666199	0.6416007926198743	0.9169937495736442	-5.572920962	ns
AL513477.2	-0.348754479	-0.591977107	-0.470666199	0.6416007926198743	0.9169937495736442	-5.572920962	ns
AL365330.1	-0.348754479	-0.591977107	-0.470666199	0.6416007926198743	0.9169937495736442	-5.572920962	ns
GPR153	-0.348754479	-0.591977107	-0.470666199	0.6416007926198743	0.9169937495736442	-5.572920962	ns
PLEKHG5	-0.348754479	-0.591977107	-0.470666199	0.6416007926198743	0.9169937495736442	-5.572920962	ns
SLC2A7	-0.348754479	-0.591977107	-0.470666199	0.6416007926198743	0.9169937495736442	-5.572920962	ns
MIR34AHG	-0.348754479	-0.591977107	-0.470666199	0.6416007926198743	0.9169937495736442	-5.572920962	ns
NPPA	-0.348754479	-0.591977107	-0.470666199	0.6416007926198743	0.9169937495736442	-5.572920962	ns
AL050344.1	-0.348754479	-0.591977107	-0.470666199	0.6416007926198743	0.9169937495736442	-5.572920962	ns
AL031432.5	-0.348754479	-0.591977107	-0.470666199	0.6416007926198743	0.9169937495736442	-5.572920962	ns
LIN28A	-0.348754479	-0.591977107	-0.470666199	0.6416007926198743	0.9169937495736442	-5.572920962	ns
GPR3	-0.348754479	-0.591977107	-0.470666199	0.6416007926198743	0.9169937495736442	-5.572920962	ns
FO393419.2	-0.348754479	-0.591977107	-0.470666199	0.6416007926198743	0.9169937495736442	-5.572920962	ns
HCRTR1	-0.348754479	-0.591977107	-0.470666199	0.6416007926198743	0.9169937495736442	-5.572920962	ns
AC114488.3	-0.348754479	-0.591977107	-0.470666199	0.6416007926198743	0.9169937495736442	-5.572920962	ns
COL8A2	-0.348754479	-0.591977107	-0.470666199	0.6416007926198743	0.9169937495736442	-5.572920962	ns
CSF3R	-0.348754479	-0.591977107	-0.470666199	0.6416007926198743	0.9169937495736442	-5.572920962	ns
AL603839.1	-0.348754479	-0.591977107	-0.470666199	0.6416007926198743	0.9169937495736442	-5.572920962	ns
RIMKLA	-0.348754479	-0.591977107	-0.470666199	0.6416007926198743	0.9169937495736442	-5.572920962	ns
HYI-AS1	-0.348754479	-0.591977107	-0.470666199	0.6416007926198743	0.9169937495736442	-5.572920962	ns
TSPAN1	-0.348754479	-0.591977107	-0.470666199	0.6416007926198743	0.9169937495736442	-5.572920962	ns
RAB3B	-0.348754479	-0.591977107	-0.470666199	0.6416007926198743	0.9169937495736442	-5.572920962	ns
TCTEX1D1	-0.348754479	-0.591977107	-0.470666199	0.6416007926198743	0.9169937495736442	-5.572920962	ns
C1orf141	-0.348754479	-0.591977107	-0.470666199	0.6416007926198743	0.9169937495736442	-5.572920962	ns
ERICH3	-0.348754479	-0.591977107	-0.470666199	0.6416007926198743	0.9169937495736442	-5.572920962	ns
AC135803.1	-0.348754479	-0.591977107	-0.470666199	0.6416007926198743	0.9169937495736442	-5.572920962	ns
ST6GALNAC3	-0.348754479	-0.591977107	-0.470666199	0.6416007926198743	0.9169937495736442	-5.572920962	ns
ST6GALNAC5	-0.348754479	-0.591977107	-0.470666199	0.6416007926198743	0.9169937495736442	-5.572920962	ns
LPAR3	-0.348754479	-0.591977107	-0.470666199	0.6416007926198743	0.9169937495736442	-5.572920962	ns
CCN1	-0.348754479	-0.591977107	-0.470666199	0.6416007926198743	0.9169937495736442	-5.572920962	ns
AL589990.1	-0.348754479	-0.591977107	-0.470666199	0.6416007926198743	0.9169937495736442	-5.572920962	ns
LINC01307	-0.348754479	-0.591977107	-0.470666199	0.6416007926198743	0.9169937495736442	-5.572920962	ns
GNAT2	-0.348754479	-0.591977107	-0.470666199	0.6416007926198743	0.9169937495736442	-5.572920962	ns
LINC02586	-0.348754479	-0.591977107	-0.470666199	0.6416007926198743	0.9169937495736442	-5.572920962	ns
AL359915.1	-0.348754479	-0.591977107	-0.470666199	0.6416007926198743	0.9169937495736442	-5.572920962	ns
PPIAL4A	-0.348754479	-0.591977107	-0.470666199	0.6416007926198743	0.9169937495736442	-5.572920962	ns
CD160	-0.348754479	-0.591977107	-0.470666199	0.6416007926198743	0.9169937495736442	-5.572920962	ns
HIST2H3A	-0.348754479	-0.591977107	-0.470666199	0.6416007926198743	0.9169937495736442	-5.572920962	ns
AL356356.1	-0.348754479	-0.591977107	-0.470666199	0.6416007926198743	0.9169937495736442	-5.572920962	ns
SEMA6C	-0.348754479	-0.591977107	-0.470666199	0.6416007926198743	0.9169937495736442	-5.572920962	ns
S100A2	-0.348754479	-0.591977107	-0.470666199	0.6416007926198743	0.9169937495736442	-5.572920962	ns
AL358472.4	-0.348754479	-0.591977107	-0.470666199	0.6416007926198743	0.9169937495736442	-5.572920962	ns
AL121987.1	-0.348754479	-0.591977107	-0.470666199	0.6416007926198743	0.9169937495736442	-5.572920962	ns
AL451067.1	-0.348754479	-0.591977107	-0.470666199	0.6416007926198743	0.9169937495736442	-5.572920962	ns
GPA33	-0.348754479	-0.591977107	-0.470666199	0.6416007926198743	0.9169937495736442	-5.572920962	ns
DUSP27	-0.348754479	-0.591977107	-0.470666199	0.6416007926198743	0.9169937495736442	-5.572920962	ns
DNM3OS	-0.348754479	-0.591977107	-0.470666199	0.6416007926198743	0.9169937495736442	-5.572920962	ns
NMNAT2	-0.348754479	-0.591977107	-0.470666199	0.6416007926198743	0.9169937495736442	-5.572920962	ns
PRG4	-0.348754479	-0.591977107	-0.470666199	0.6416007926198743	0.9169937495736442	-5.572920962	ns
SYT2	-0.348754479	-0.591977107	-0.470666199	0.6416007926198743	0.9169937495736442	-5.572920962	ns
AL512306.2	-0.348754479	-0.591977107	-0.470666199	0.6416007926198743	0.9169937495736442	-5.572920962	ns
KCNH1	-0.348754479	-0.591977107	-0.470666199	0.6416007926198743	0.9169937495736442	-5.572920962	ns
SPATA45	-0.348754479	-0.591977107	-0.470666199	0.6416007926198743	0.9169937495736442	-5.572920962	ns
AC138393.3	-0.348754479	-0.591977107	-0.470666199	0.6416007926198743	0.9169937495736442	-5.572920962	ns
AC099066.2	-0.348754479	-0.591977107	-0.470666199	0.6416007926198743	0.9169937495736442	-5.572920962	ns
AL670729.1	-0.348754479	-0.591977107	-0.470666199	0.6416007926198743	0.9169937495736442	-5.572920962	ns
TRIM17	-0.348754479	-0.591977107	-0.470666199	0.6416007926198743	0.9169937495736442	-5.572920962	ns
AL160408.3	-0.348754479	-0.591977107	-0.470666199	0.6416007926198743	0.9169937495736442	-5.572920962	ns
GNG4	-0.348754479	-0.591977107	-0.470666199	0.6416007926198743	0.9169937495736442	-5.572920962	ns
AL359924.1	-0.348754479	-0.591977107	-0.470666199	0.6416007926198743	0.9169937495736442	-5.572920962	ns
AL133390.1	-0.348754479	-0.591977107	-0.470666199	0.6416007926198743	0.9169937495736442	-5.572920962	ns
AL451007.3	-0.348754479	-0.591977107	-0.470666199	0.6416007926198743	0.9169937495736442	-5.572920962	ns
OR14A16	-0.348754479	-0.591977107	-0.470666199	0.6416007926198743	0.9169937495736442	-5.572920962	ns
OR2L2	-0.348754479	-0.591977107	-0.470666199	0.6416007926198743	0.9169937495736442	-5.572920962	ns
AC104794.2	-0.348754479	-0.591977107	-0.470666199	0.6416007926198743	0.9169937495736442	-5.572920962	ns
LINC01954	-0.348754479	-0.591977107	-0.470666199	0.6416007926198743	0.9169937495736442	-5.572920962	ns
C2orf50	-0.348754479	-0.591977107	-0.470666199	0.6416007926198743	0.9169937495736442	-5.572920962	ns
VSNL1	-0.348754479	-0.591977107	-0.470666199	0.6416007926198743	0.9169937495736442	-5.572920962	ns
LAPTM4A-DT	-0.348754479	-0.591977107	-0.470666199	0.6416007926198743	0.9169937495736442	-5.572920962	ns
AC018467.1	-0.348754479	-0.591977107	-0.470666199	0.6416007926198743	0.9169937495736442	-5.572920962	ns
AC011239.1	-0.348754479	-0.591977107	-0.470666199	0.6416007926198743	0.9169937495736442	-5.572920962	ns
AC012073.1	-0.348754479	-0.591977107	-0.470666199	0.6416007926198743	0.9169937495736442	-5.572920962	ns
MAPRE3	-0.348754479	-0.591977107	-0.470666199	0.6416007926198743	0.9169937495736442	-5.572920962	ns
EMILIN1	-0.348754479	-0.591977107	-0.470666199	0.6416007926198743	0.9169937495736442	-5.572920962	ns
CGREF1	-0.348754479	-0.591977107	-0.470666199	0.6416007926198743	0.9169937495736442	-5.572920962	ns
LINC01883	-0.348754479	-0.591977107	-0.470666199	0.6416007926198743	0.9169937495736442	-5.572920962	ns
LINC02580	-0.348754479	-0.591977107	-0.470666199	0.6416007926198743	0.9169937495736442	-5.572920962	ns
AC007880.1	-0.348754479	-0.591977107	-0.470666199	0.6416007926198743	0.9169937495736442	-5.572920962	ns
AC015969.1	-0.348754479	-0.591977107	-0.470666199	0.6416007926198743	0.9169937495736442	-5.572920962	ns
DYSF	-0.348754479	-0.591977107	-0.470666199	0.6416007926198743	0.9169937495736442	-5.572920962	ns
M1AP	-0.348754479	-0.591977107	-0.470666199	0.6416007926198743	0.9169937495736442	-5.572920962	ns
AC011754.2	-0.348754479	-0.591977107	-0.470666199	0.6416007926198743	0.9169937495736442	-5.572920962	ns
AC013270.1	-0.348754479	-0.591977107	-0.470666199	0.6416007926198743	0.9169937495736442	-5.572920962	ns
SEMA4C	-0.348754479	-0.591977107	-0.470666199	0.6416007926198743	0.9169937495736442	-5.572920962	ns
AC092683.2	-0.348754479	-0.591977107	-0.470666199	0.6416007926198743	0.9169937495736442	-5.572920962	ns
LINC01965	-0.348754479	-0.591977107	-0.470666199	0.6416007926198743	0.9169937495736442	-5.572920962	ns
PANTR1	-0.348754479	-0.591977107	-0.470666199	0.6416007926198743	0.9169937495736442	-5.572920962	ns
AC104655.1	-0.348754479	-0.591977107	-0.470666199	0.6416007926198743	0.9169937495736442	-5.572920962	ns
AC108463.3	-0.348754479	-0.591977107	-0.470666199	0.6416007926198743	0.9169937495736442	-5.572920962	ns
AC068491.3	-0.348754479	-0.591977107	-0.470666199	0.6416007926198743	0.9169937495736442	-5.572920962	ns
AL078621.4	-0.348754479	-0.591977107	-0.470666199	0.6416007926198743	0.9169937495736442	-5.572920962	ns
CNTNAP5	-0.348754479	-0.591977107	-0.470666199	0.6416007926198743	0.9169937495736442	-5.572920962	ns
AC068282.2	-0.348754479	-0.591977107	-0.470666199	0.6416007926198743	0.9169937495736442	-5.572920962	ns
RAB6C	-0.348754479	-0.591977107	-0.470666199	0.6416007926198743	0.9169937495736442	-5.572920962	ns
AC097532.3	-0.348754479	-0.591977107	-0.470666199	0.6416007926198743	0.9169937495736442	-5.572920962	ns
AC079584.2	-0.348754479	-0.591977107	-0.470666199	0.6416007926198743	0.9169937495736442	-5.572920962	ns
AC009951.6	-0.348754479	-0.591977107	-0.470666199	0.6416007926198743	0.9169937495736442	-5.572920962	ns
AC105402.4	-0.348754479	-0.591977107	-0.470666199	0.6416007926198743	0.9169937495736442	-5.572920962	ns
AC009506.1	-0.348754479	-0.591977107	-0.470666199	0.6416007926198743	0.9169937495736442	-5.572920962	ns
SLC38A11	-0.348754479	-0.591977107	-0.470666199	0.6416007926198743	0.9169937495736442	-5.572920962	ns
AC016723.1	-0.348754479	-0.591977107	-0.470666199	0.6416007926198743	0.9169937495736442	-5.572920962	ns
AC007556.1	-0.348754479	-0.591977107	-0.470666199	0.6416007926198743	0.9169937495736442	-5.572920962	ns
MYO3B-AS1	-0.348754479	-0.591977107	-0.470666199	0.6416007926198743	0.9169937495736442	-5.572920962	ns
AC019080.6	-0.348754479	-0.591977107	-0.470666199	0.6416007926198743	0.9169937495736442	-5.572920962	ns
GPR1-AS	-0.348754479	-0.591977107	-0.470666199	0.6416007926198743	0.9169937495736442	-5.572920962	ns
AC021016.3	-0.348754479	-0.591977107	-0.470666199	0.6416007926198743	0.9169937495736442	-5.572920962	ns
AC097468.3	-0.348754479	-0.591977107	-0.470666199	0.6416007926198743	0.9169937495736442	-5.572920962	ns
AC013726.1	-0.348754479	-0.591977107	-0.470666199	0.6416007926198743	0.9169937495736442	-5.572920962	ns
AC012485.3	-0.348754479	-0.591977107	-0.470666199	0.6416007926198743	0.9169937495736442	-5.572920962	ns
AC124862.1	-0.348754479	-0.591977107	-0.470666199	0.6416007926198743	0.9169937495736442	-5.572920962	ns
BOK	-0.348754479	-0.591977107	-0.470666199	0.6416007926198743	0.9169937495736442	-5.572920962	ns
EGOT	-0.348754479	-0.591977107	-0.470666199	0.6416007926198743	0.9169937495736442	-5.572920962	ns
AC012087.2	-0.348754479	-0.591977107	-0.470666199	0.6416007926198743	0.9169937495736442	-5.572920962	ns
ZBTB47	-0.348754479	-0.591977107	-0.470666199	0.6416007926198743	0.9169937495736442	-5.572920962	ns
CCR9	-0.348754479	-0.591977107	-0.470666199	0.6416007926198743	0.9169937495736442	-5.572920962	ns
SPINK8	-0.348754479	-0.591977107	-0.470666199	0.6416007926198743	0.9169937495736442	-5.572920962	ns
AC137630.4	-0.348754479	-0.591977107	-0.470666199	0.6416007926198743	0.9169937495736442	-5.572920962	ns
BSN	-0.348754479	-0.591977107	-0.470666199	0.6416007926198743	0.9169937495736442	-5.572920962	ns
SEMA3B	-0.348754479	-0.591977107	-0.470666199	0.6416007926198743	0.9169937495736442	-5.572920962	ns
HYAL1	-0.348754479	-0.591977107	-0.470666199	0.6416007926198743	0.9169937495736442	-5.572920962	ns
GXYLT2	-0.348754479	-0.591977107	-0.470666199	0.6416007926198743	0.9169937495736442	-5.572920962	ns
LINC00971	-0.348754479	-0.591977107	-0.470666199	0.6416007926198743	0.9169937495736442	-5.572920962	ns
LINC00635	-0.348754479	-0.591977107	-0.470666199	0.6416007926198743	0.9169937495736442	-5.572920962	ns
AC092896.2	-0.348754479	-0.591977107	-0.470666199	0.6416007926198743	0.9169937495736442	-5.572920962	ns
AC023494.1	-0.348754479	-0.591977107	-0.470666199	0.6416007926198743	0.9169937495736442	-5.572920962	ns
NR1I2	-0.348754479	-0.591977107	-0.470666199	0.6416007926198743	0.9169937495736442	-5.572920962	ns
AC126182.3	-0.348754479	-0.591977107	-0.470666199	0.6416007926198743	0.9169937495736442	-5.572920962	ns
CASR	-0.348754479	-0.591977107	-0.470666199	0.6416007926198743	0.9169937495736442	-5.572920962	ns
AC112484.1	-0.348754479	-0.591977107	-0.470666199	0.6416007926198743	0.9169937495736442	-5.572920962	ns
AC022296.4	-0.348754479	-0.591977107	-0.470666199	0.6416007926198743	0.9169937495736442	-5.572920962	ns
KY	-0.348754479	-0.591977107	-0.470666199	0.6416007926198743	0.9169937495736442	-5.572920962	ns
AC024933.2	-0.348754479	-0.591977107	-0.470666199	0.6416007926198743	0.9169937495736442	-5.572920962	ns
RASA2-IT1	-0.348754479	-0.591977107	-0.470666199	0.6416007926198743	0.9169937495736442	-5.572920962	ns
GRK7	-0.348754479	-0.591977107	-0.470666199	0.6416007926198743	0.9169937495736442	-5.572920962	ns
CLRN1-AS1	-0.348754479	-0.591977107	-0.470666199	0.6416007926198743	0.9169937495736442	-5.572920962	ns
LINC01208	-0.348754479	-0.591977107	-0.470666199	0.6416007926198743	0.9169937495736442	-5.572920962	ns
AC007823.1	-0.348754479	-0.591977107	-0.470666199	0.6416007926198743	0.9169937495736442	-5.572920962	ns
AC090425.3	-0.348754479	-0.591977107	-0.470666199	0.6416007926198743	0.9169937495736442	-5.572920962	ns
EPHB3	-0.348754479	-0.591977107	-0.470666199	0.6416007926198743	0.9169937495736442	-5.572920962	ns
ETV5-AS1	-0.348754479	-0.591977107	-0.470666199	0.6416007926198743	0.9169937495736442	-5.572920962	ns
MB21D2	-0.348754479	-0.591977107	-0.470666199	0.6416007926198743	0.9169937495736442	-5.572920962	ns
AC024559.2	-0.348754479	-0.591977107	-0.470666199	0.6416007926198743	0.9169937495736442	-5.572920962	ns
AC124944.3	-0.348754479	-0.591977107	-0.470666199	0.6416007926198743	0.9169937495736442	-5.572920962	ns
RNF212	-0.348754479	-0.591977107	-0.470666199	0.6416007926198743	0.9169937495736442	-5.572920962	ns
AC105916.1	-0.348754479	-0.591977107	-0.470666199	0.6416007926198743	0.9169937495736442	-5.572920962	ns
AC096586.2	-0.348754479	-0.591977107	-0.470666199	0.6416007926198743	0.9169937495736442	-5.572920962	ns
THEGL	-0.348754479	-0.591977107	-0.470666199	0.6416007926198743	0.9169937495736442	-5.572920962	ns
CXCL8	-0.348754479	-0.591977107	-0.470666199	0.6416007926198743	0.9169937495736442	-5.572920962	ns
CCDC158	-0.348754479	-0.591977107	-0.470666199	0.6416007926198743	0.9169937495736442	-5.572920962	ns
AC079160.1	-0.348754479	-0.591977107	-0.470666199	0.6416007926198743	0.9169937495736442	-5.572920962	ns
SNCA	-0.348754479	-0.591977107	-0.470666199	0.6416007926198743	0.9169937495736442	-5.572920962	ns
LINC02267	-0.348754479	-0.591977107	-0.470666199	0.6416007926198743	0.9169937495736442	-5.572920962	ns
AC114811.2	-0.348754479	-0.591977107	-0.470666199	0.6416007926198743	0.9169937495736442	-5.572920962	ns
CXXC4-AS1	-0.348754479	-0.591977107	-0.470666199	0.6416007926198743	0.9169937495736442	-5.572920962	ns
PITX2	-0.348754479	-0.591977107	-0.470666199	0.6416007926198743	0.9169937495736442	-5.572920962	ns
MYOZ2	-0.348754479	-0.591977107	-0.470666199	0.6416007926198743	0.9169937495736442	-5.572920962	ns
FAM160A1	-0.348754479	-0.591977107	-0.470666199	0.6416007926198743	0.9169937495736442	-5.572920962	ns
FBXW7-AS1	-0.348754479	-0.591977107	-0.470666199	0.6416007926198743	0.9169937495736442	-5.572920962	ns
GALNTL6	-0.348754479	-0.591977107	-0.470666199	0.6416007926198743	0.9169937495736442	-5.572920962	ns
SCRG1	-0.348754479	-0.591977107	-0.470666199	0.6416007926198743	0.9169937495736442	-5.572920962	ns
LINC01098	-0.348754479	-0.591977107	-0.470666199	0.6416007926198743	0.9169937495736442	-5.572920962	ns
F11-AS1	-0.348754479	-0.591977107	-0.470666199	0.6416007926198743	0.9169937495736442	-5.572920962	ns
LRRC14B	-0.348754479	-0.591977107	-0.470666199	0.6416007926198743	0.9169937495736442	-5.572920962	ns
ADAMTS16	-0.348754479	-0.591977107	-0.470666199	0.6416007926198743	0.9169937495736442	-5.572920962	ns
LINC02112	-0.348754479	-0.591977107	-0.470666199	0.6416007926198743	0.9169937495736442	-5.572920962	ns
AC012640.4	-0.348754479	-0.591977107	-0.470666199	0.6416007926198743	0.9169937495736442	-5.572920962	ns
ROPN1L	-0.348754479	-0.591977107	-0.470666199	0.6416007926198743	0.9169937495736442	-5.572920962	ns
LINC02217	-0.348754479	-0.591977107	-0.470666199	0.6416007926198743	0.9169937495736442	-5.572920962	ns
AC114930.1	-0.348754479	-0.591977107	-0.470666199	0.6416007926198743	0.9169937495736442	-5.572920962	ns
AC008825.1	-0.348754479	-0.591977107	-0.470666199	0.6416007926198743	0.9169937495736442	-5.572920962	ns
AC026801.2	-0.348754479	-0.591977107	-0.470666199	0.6416007926198743	0.9169937495736442	-5.572920962	ns
TTC23L	-0.348754479	-0.591977107	-0.470666199	0.6416007926198743	0.9169937495736442	-5.572920962	ns
FYB1	-0.348754479	-0.591977107	-0.470666199	0.6416007926198743	0.9169937495736442	-5.572920962	ns
AC114977.2	-0.348754479	-0.591977107	-0.470666199	0.6416007926198743	0.9169937495736442	-5.572920962	ns
GHR	-0.348754479	-0.591977107	-0.470666199	0.6416007926198743	0.9169937495736442	-5.572920962	ns
LINC01033	-0.348754479	-0.591977107	-0.470666199	0.6416007926198743	0.9169937495736442	-5.572920962	ns
ANKRD55	-0.348754479	-0.591977107	-0.470666199	0.6416007926198743	0.9169937495736442	-5.572920962	ns
AC016642.1	-0.348754479	-0.591977107	-0.470666199	0.6416007926198743	0.9169937495736442	-5.572920962	ns
LINC02229	-0.348754479	-0.591977107	-0.470666199	0.6416007926198743	0.9169937495736442	-5.572920962	ns
AC008459.1	-0.348754479	-0.591977107	-0.470666199	0.6416007926198743	0.9169937495736442	-5.572920962	ns
SERF1A	-0.348754479	-0.591977107	-0.470666199	0.6416007926198743	0.9169937495736442	-5.572920962	ns
AC116337.3	-0.348754479	-0.591977107	-0.470666199	0.6416007926198743	0.9169937495736442	-5.572920962	ns
AC104118.1	-0.348754479	-0.591977107	-0.470666199	0.6416007926198743	0.9169937495736442	-5.572920962	ns
NR2F1-AS1	-0.348754479	-0.591977107	-0.470666199	0.6416007926198743	0.9169937495736442	-5.572920962	ns
AC099501.1	-0.348754479	-0.591977107	-0.470666199	0.6416007926198743	0.9169937495736442	-5.572920962	ns
GPR150	-0.348754479	-0.591977107	-0.470666199	0.6416007926198743	0.9169937495736442	-5.572920962	ns
SPATA9	-0.348754479	-0.591977107	-0.470666199	0.6416007926198743	0.9169937495736442	-5.572920962	ns
AC008592.4	-0.348754479	-0.591977107	-0.470666199	0.6416007926198743	0.9169937495736442	-5.572920962	ns
AC122697.1	-0.348754479	-0.591977107	-0.470666199	0.6416007926198743	0.9169937495736442	-5.572920962	ns
RGMB-AS1	-0.348754479	-0.591977107	-0.470666199	0.6416007926198743	0.9169937495736442	-5.572920962	ns
AC099487.2	-0.348754479	-0.591977107	-0.470666199	0.6416007926198743	0.9169937495736442	-5.572920962	ns
AC025465.1	-0.348754479	-0.591977107	-0.470666199	0.6416007926198743	0.9169937495736442	-5.572920962	ns
SLC22A4	-0.348754479	-0.591977107	-0.470666199	0.6416007926198743	0.9169937495736442	-5.572920962	ns
AC011379.1	-0.348754479	-0.591977107	-0.470666199	0.6416007926198743	0.9169937495736442	-5.572920962	ns
PCDHGA8	-0.348754479	-0.591977107	-0.470666199	0.6416007926198743	0.9169937495736442	-5.572920962	ns
PCDHGB6	-0.348754479	-0.591977107	-0.470666199	0.6416007926198743	0.9169937495736442	-5.572920962	ns
SPRY4-AS1	-0.348754479	-0.591977107	-0.470666199	0.6416007926198743	0.9169937495736442	-5.572920962	ns
AC132803.1	-0.348754479	-0.591977107	-0.470666199	0.6416007926198743	0.9169937495736442	-5.572920962	ns
GPR151	-0.348754479	-0.591977107	-0.470666199	0.6416007926198743	0.9169937495736442	-5.572920962	ns
CSF1R	-0.348754479	-0.591977107	-0.470666199	0.6416007926198743	0.9169937495736442	-5.572920962	ns
IRGM	-0.348754479	-0.591977107	-0.470666199	0.6416007926198743	0.9169937495736442	-5.572920962	ns
AC091939.1	-0.348754479	-0.591977107	-0.470666199	0.6416007926198743	0.9169937495736442	-5.572920962	ns
TENM2	-0.348754479	-0.591977107	-0.470666199	0.6416007926198743	0.9169937495736442	-5.572920962	ns
EIF4E1B	-0.348754479	-0.591977107	-0.470666199	0.6416007926198743	0.9169937495736442	-5.572920962	ns
AC146507.3	-0.348754479	-0.591977107	-0.470666199	0.6416007926198743	0.9169937495736442	-5.572920962	ns
AC008443.9	-0.348754479	-0.591977107	-0.470666199	0.6416007926198743	0.9169937495736442	-5.572920962	ns
AL035696.4	-0.348754479	-0.591977107	-0.470666199	0.6416007926198743	0.9169937495736442	-5.572920962	ns
HUS1B	-0.348754479	-0.591977107	-0.470666199	0.6416007926198743	0.9169937495736442	-5.572920962	ns
LINC01600	-0.348754479	-0.591977107	-0.470666199	0.6416007926198743	0.9169937495736442	-5.572920962	ns
AL133351.1	-0.348754479	-0.591977107	-0.470666199	0.6416007926198743	0.9169937495736442	-5.572920962	ns
LINC02525	-0.348754479	-0.591977107	-0.470666199	0.6416007926198743	0.9169937495736442	-5.572920962	ns
ELOVL2	-0.348754479	-0.591977107	-0.470666199	0.6416007926198743	0.9169937495736442	-5.572920962	ns
GFOD1-AS1	-0.348754479	-0.591977107	-0.470666199	0.6416007926198743	0.9169937495736442	-5.572920962	ns
AL136162.1	-0.348754479	-0.591977107	-0.470666199	0.6416007926198743	0.9169937495736442	-5.572920962	ns
LINC01623	-0.348754479	-0.591977107	-0.470666199	0.6416007926198743	0.9169937495736442	-5.572920962	ns
LINC00243	-0.348754479	-0.591977107	-0.470666199	0.6416007926198743	0.9169937495736442	-5.572920962	ns
C6orf47-AS1	-0.348754479	-0.591977107	-0.470666199	0.6416007926198743	0.9169937495736442	-5.572920962	ns
COL11A2	-0.348754479	-0.591977107	-0.470666199	0.6416007926198743	0.9169937495736442	-5.572920962	ns
Z97832.2	-0.348754479	-0.591977107	-0.470666199	0.6416007926198743	0.9169937495736442	-5.572920962	ns
TTBK1	-0.348754479	-0.591977107	-0.470666199	0.6416007926198743	0.9169937495736442	-5.572920962	ns
AL109615.2	-0.348754479	-0.591977107	-0.470666199	0.6416007926198743	0.9169937495736442	-5.572920962	ns
AL033397.2	-0.348754479	-0.591977107	-0.470666199	0.6416007926198743	0.9169937495736442	-5.572920962	ns
AL021368.1	-0.348754479	-0.591977107	-0.470666199	0.6416007926198743	0.9169937495736442	-5.572920962	ns
ADGRB3	-0.348754479	-0.591977107	-0.470666199	0.6416007926198743	0.9169937495736442	-5.572920962	ns
MEI4	-0.348754479	-0.591977107	-0.470666199	0.6416007926198743	0.9169937495736442	-5.572920962	ns
AL591135.2	-0.348754479	-0.591977107	-0.470666199	0.6416007926198743	0.9169937495736442	-5.572920962	ns
AL133406.2	-0.348754479	-0.591977107	-0.470666199	0.6416007926198743	0.9169937495736442	-5.572920962	ns
SOGA3	-0.348754479	-0.591977107	-0.470666199	0.6416007926198743	0.9169937495736442	-5.572920962	ns
EYA4	-0.348754479	-0.591977107	-0.470666199	0.6416007926198743	0.9169937495736442	-5.572920962	ns
AL449363.2	-0.348754479	-0.591977107	-0.470666199	0.6416007926198743	0.9169937495736442	-5.572920962	ns
AL355881.1	-0.348754479	-0.591977107	-0.470666199	0.6416007926198743	0.9169937495736442	-5.572920962	ns
AL049552.2	-0.348754479	-0.591977107	-0.470666199	0.6416007926198743	0.9169937495736442	-5.572920962	ns
PERP	-0.348754479	-0.591977107	-0.470666199	0.6416007926198743	0.9169937495736442	-5.572920962	ns
PHACTR2-AS1	-0.348754479	-0.591977107	-0.470666199	0.6416007926198743	0.9169937495736442	-5.572920962	ns
GRM1	-0.348754479	-0.591977107	-0.470666199	0.6416007926198743	0.9169937495736442	-5.572920962	ns
SASH1	-0.348754479	-0.591977107	-0.470666199	0.6416007926198743	0.9169937495736442	-5.572920962	ns
ULBP1	-0.348754479	-0.591977107	-0.470666199	0.6416007926198743	0.9169937495736442	-5.572920962	ns
AL450344.2	-0.348754479	-0.591977107	-0.470666199	0.6416007926198743	0.9169937495736442	-5.572920962	ns
AL590867.1	-0.348754479	-0.591977107	-0.470666199	0.6416007926198743	0.9169937495736442	-5.572920962	ns
AL390955.2	-0.348754479	-0.591977107	-0.470666199	0.6416007926198743	0.9169937495736442	-5.572920962	ns
FNDC1-IT1	-0.348754479	-0.591977107	-0.470666199	0.6416007926198743	0.9169937495736442	-5.572920962	ns
PACRG	-0.348754479	-0.591977107	-0.470666199	0.6416007926198743	0.9169937495736442	-5.572920962	ns
AL137005.1	-0.348754479	-0.591977107	-0.470666199	0.6416007926198743	0.9169937495736442	-5.572920962	ns
RAMACL	-0.348754479	-0.591977107	-0.470666199	0.6416007926198743	0.9169937495736442	-5.572920962	ns
AFDN-DT	-0.348754479	-0.591977107	-0.470666199	0.6416007926198743	0.9169937495736442	-5.572920962	ns
AC226118.1	-0.348754479	-0.591977107	-0.470666199	0.6416007926198743	0.9169937495736442	-5.572920962	ns
AC073957.1	-0.348754479	-0.591977107	-0.470666199	0.6416007926198743	0.9169937495736442	-5.572920962	ns
RSPH10B	-0.348754479	-0.591977107	-0.470666199	0.6416007926198743	0.9169937495736442	-5.572920962	ns
FAM220A	-0.348754479	-0.591977107	-0.470666199	0.6416007926198743	0.9169937495736442	-5.572920962	ns
TWIST1	-0.348754479	-0.591977107	-0.470666199	0.6416007926198743	0.9169937495736442	-5.572920962	ns
AC002480.2	-0.348754479	-0.591977107	-0.470666199	0.6416007926198743	0.9169937495736442	-5.572920962	ns
AC004947.3	-0.348754479	-0.591977107	-0.470666199	0.6416007926198743	0.9169937495736442	-5.572920962	ns
HOXA5	-0.348754479	-0.591977107	-0.470666199	0.6416007926198743	0.9169937495736442	-5.572920962	ns
FKBP9	-0.348754479	-0.591977107	-0.470666199	0.6416007926198743	0.9169937495736442	-5.572920962	ns
GLI3	-0.348754479	-0.591977107	-0.470666199	0.6416007926198743	0.9169937495736442	-5.572920962	ns
AC005999.2	-0.348754479	-0.591977107	-0.470666199	0.6416007926198743	0.9169937495736442	-5.572920962	ns
AC092100.1	-0.348754479	-0.591977107	-0.470666199	0.6416007926198743	0.9169937495736442	-5.572920962	ns
AC004921.1	-0.348754479	-0.591977107	-0.470666199	0.6416007926198743	0.9169937495736442	-5.572920962	ns
AC004921.2	-0.348754479	-0.591977107	-0.470666199	0.6416007926198743	0.9169937495736442	-5.572920962	ns
CD36	-0.348754479	-0.591977107	-0.470666199	0.6416007926198743	0.9169937495736442	-5.572920962	ns
STEAP4	-0.348754479	-0.591977107	-0.470666199	0.6416007926198743	0.9169937495736442	-5.572920962	ns
AC079760.2	-0.348754479	-0.591977107	-0.470666199	0.6416007926198743	0.9169937495736442	-5.572920962	ns
AC003086.1	-0.348754479	-0.591977107	-0.470666199	0.6416007926198743	0.9169937495736442	-5.572920962	ns
RELN	-0.348754479	-0.591977107	-0.470666199	0.6416007926198743	0.9169937495736442	-5.572920962	ns
AC073073.2	-0.348754479	-0.591977107	-0.470666199	0.6416007926198743	0.9169937495736442	-5.572920962	ns
AC005050.3	-0.348754479	-0.591977107	-0.470666199	0.6416007926198743	0.9169937495736442	-5.572920962	ns
LINC02577	-0.348754479	-0.591977107	-0.470666199	0.6416007926198743	0.9169937495736442	-5.572920962	ns
CAV2	-0.348754479	-0.591977107	-0.470666199	0.6416007926198743	0.9169937495736442	-5.572920962	ns
CHRM2	-0.348754479	-0.591977107	-0.470666199	0.6416007926198743	0.9169937495736442	-5.572920962	ns
KIAA1549	-0.348754479	-0.591977107	-0.470666199	0.6416007926198743	0.9169937495736442	-5.572920962	ns
MTRNR2L6	-0.348754479	-0.591977107	-0.470666199	0.6416007926198743	0.9169937495736442	-5.572920962	ns
AC004908.3	-0.348754479	-0.591977107	-0.470666199	0.6416007926198743	0.9169937495736442	-5.572920962	ns
AC018398.1	-0.348754479	-0.591977107	-0.470666199	0.6416007926198743	0.9169937495736442	-5.572920962	ns
AC114550.2	-0.348754479	-0.591977107	-0.470666199	0.6416007926198743	0.9169937495736442	-5.572920962	ns
AC114550.1	-0.348754479	-0.591977107	-0.470666199	0.6416007926198743	0.9169937495736442	-5.572920962	ns
AC034111.1	-0.348754479	-0.591977107	-0.470666199	0.6416007926198743	0.9169937495736442	-5.572920962	ns
AC104964.4	-0.348754479	-0.591977107	-0.470666199	0.6416007926198743	0.9169937495736442	-5.572920962	ns
AC123777.1	-0.348754479	-0.591977107	-0.470666199	0.6416007926198743	0.9169937495736442	-5.572920962	ns
AC100849.1	-0.348754479	-0.591977107	-0.470666199	0.6416007926198743	0.9169937495736442	-5.572920962	ns
AC100849.2	-0.348754479	-0.591977107	-0.470666199	0.6416007926198743	0.9169937495736442	-5.572920962	ns
AC021613.1	-0.348754479	-0.591977107	-0.470666199	0.6416007926198743	0.9169937495736442	-5.572920962	ns
NPM2	-0.348754479	-0.591977107	-0.470666199	0.6416007926198743	0.9169937495736442	-5.572920962	ns
AC104561.4	-0.348754479	-0.591977107	-0.470666199	0.6416007926198743	0.9169937495736442	-5.572920962	ns
AC131254.1	-0.348754479	-0.591977107	-0.470666199	0.6416007926198743	0.9169937495736442	-5.572920962	ns
AC090809.1	-0.348754479	-0.591977107	-0.470666199	0.6416007926198743	0.9169937495736442	-5.572920962	ns
AP006545.3	-0.348754479	-0.591977107	-0.470666199	0.6416007926198743	0.9169937495736442	-5.572920962	ns
AC067817.1	-0.348754479	-0.591977107	-0.470666199	0.6416007926198743	0.9169937495736442	-5.572920962	ns
AC067817.2	-0.348754479	-0.591977107	-0.470666199	0.6416007926198743	0.9169937495736442	-5.572920962	ns
AC007991.3	-0.348754479	-0.591977107	-0.470666199	0.6416007926198743	0.9169937495736442	-5.572920962	ns
IDO2	-0.348754479	-0.591977107	-0.470666199	0.6416007926198743	0.9169937495736442	-5.572920962	ns
XKR4	-0.348754479	-0.591977107	-0.470666199	0.6416007926198743	0.9169937495736442	-5.572920962	ns
CERNA3	-0.348754479	-0.591977107	-0.470666199	0.6416007926198743	0.9169937495736442	-5.572920962	ns
LINC00968	-0.348754479	-0.591977107	-0.470666199	0.6416007926198743	0.9169937495736442	-5.572920962	ns
FAM110B	-0.348754479	-0.591977107	-0.470666199	0.6416007926198743	0.9169937495736442	-5.572920962	ns
RRS1-AS1	-0.348754479	-0.591977107	-0.470666199	0.6416007926198743	0.9169937495736442	-5.572920962	ns
AC021321.2	-0.348754479	-0.591977107	-0.470666199	0.6416007926198743	0.9169937495736442	-5.572920962	ns
HNF4G	-0.348754479	-0.591977107	-0.470666199	0.6416007926198743	0.9169937495736442	-5.572920962	ns
AC138646.1	-0.348754479	-0.591977107	-0.470666199	0.6416007926198743	0.9169937495736442	-5.572920962	ns
AC036214.1	-0.348754479	-0.591977107	-0.470666199	0.6416007926198743	0.9169937495736442	-5.572920962	ns
CHMP4C	-0.348754479	-0.591977107	-0.470666199	0.6416007926198743	0.9169937495736442	-5.572920962	ns
CA1	-0.348754479	-0.591977107	-0.470666199	0.6416007926198743	0.9169937495736442	-5.572920962	ns
AC106038.1	-0.348754479	-0.591977107	-0.470666199	0.6416007926198743	0.9169937495736442	-5.572920962	ns
AP003469.3	-0.348754479	-0.591977107	-0.470666199	0.6416007926198743	0.9169937495736442	-5.572920962	ns
BAALC	-0.348754479	-0.591977107	-0.470666199	0.6416007926198743	0.9169937495736442	-5.572920962	ns
ABRA	-0.348754479	-0.591977107	-0.470666199	0.6416007926198743	0.9169937495736442	-5.572920962	ns
MAL2	-0.348754479	-0.591977107	-0.470666199	0.6416007926198743	0.9169937495736442	-5.572920962	ns
FER1L6-AS1	-0.348754479	-0.591977107	-0.470666199	0.6416007926198743	0.9169937495736442	-5.572920962	ns
AC090198.1	-0.348754479	-0.591977107	-0.470666199	0.6416007926198743	0.9169937495736442	-5.572920962	ns
HHLA1	-0.348754479	-0.591977107	-0.470666199	0.6416007926198743	0.9169937495736442	-5.572920962	ns
AF305872.2	-0.348754479	-0.591977107	-0.470666199	0.6416007926198743	0.9169937495736442	-5.572920962	ns
AL162725.2	-0.348754479	-0.591977107	-0.470666199	0.6416007926198743	0.9169937495736442	-5.572920962	ns
LINC01242	-0.348754479	-0.591977107	-0.470666199	0.6416007926198743	0.9169937495736442	-5.572920962	ns
AL357874.2	-0.348754479	-0.591977107	-0.470666199	0.6416007926198743	0.9169937495736442	-5.572920962	ns
FAM221B	-0.348754479	-0.591977107	-0.470666199	0.6416007926198743	0.9169937495736442	-5.572920962	ns
PGM5	-0.348754479	-0.591977107	-0.470666199	0.6416007926198743	0.9169937495736442	-5.572920962	ns
CDK20	-0.348754479	-0.591977107	-0.470666199	0.6416007926198743	0.9169937495736442	-5.572920962	ns
AL353768.2	-0.348754479	-0.591977107	-0.470666199	0.6416007926198743	0.9169937495736442	-5.572920962	ns
AL133477.3	-0.348754479	-0.591977107	-0.470666199	0.6416007926198743	0.9169937495736442	-5.572920962	ns
PTCSC2	-0.348754479	-0.591977107	-0.470666199	0.6416007926198743	0.9169937495736442	-5.572920962	ns
AL162727.2	-0.348754479	-0.591977107	-0.470666199	0.6416007926198743	0.9169937495736442	-5.572920962	ns
ZNF618	-0.348754479	-0.591977107	-0.470666199	0.6416007926198743	0.9169937495736442	-5.572920962	ns
COL27A1	-0.348754479	-0.591977107	-0.470666199	0.6416007926198743	0.9169937495736442	-5.572920962	ns
BRINP1	-0.348754479	-0.591977107	-0.470666199	0.6416007926198743	0.9169937495736442	-5.572920962	ns
AL354928.1	-0.348754479	-0.591977107	-0.470666199	0.6416007926198743	0.9169937495736442	-5.572920962	ns
OLFML2A	-0.348754479	-0.591977107	-0.470666199	0.6416007926198743	0.9169937495736442	-5.572920962	ns
TTC16	-0.348754479	-0.591977107	-0.470666199	0.6416007926198743	0.9169937495736442	-5.572920962	ns
AL157935.1	-0.348754479	-0.591977107	-0.470666199	0.6416007926198743	0.9169937495736442	-5.572920962	ns
AL590708.1	-0.348754479	-0.591977107	-0.470666199	0.6416007926198743	0.9169937495736442	-5.572920962	ns
C9orf106	-0.348754479	-0.591977107	-0.470666199	0.6416007926198743	0.9169937495736442	-5.572920962	ns
LAMC3	-0.348754479	-0.591977107	-0.470666199	0.6416007926198743	0.9169937495736442	-5.572920962	ns
AL358781.2	-0.348754479	-0.591977107	-0.470666199	0.6416007926198743	0.9169937495736442	-5.572920962	ns
LINC00707	-0.348754479	-0.591977107	-0.470666199	0.6416007926198743	0.9169937495736442	-5.572920962	ns
CCDC3	-0.348754479	-0.591977107	-0.470666199	0.6416007926198743	0.9169937495736442	-5.572920962	ns
FAM171A1	-0.348754479	-0.591977107	-0.470666199	0.6416007926198743	0.9169937495736442	-5.572920962	ns
MPP7-DT	-0.348754479	-0.591977107	-0.470666199	0.6416007926198743	0.9169937495736442	-5.572920962	ns
JCAD	-0.348754479	-0.591977107	-0.470666199	0.6416007926198743	0.9169937495736442	-5.572920962	ns
AL158834.2	-0.348754479	-0.591977107	-0.470666199	0.6416007926198743	0.9169937495736442	-5.572920962	ns
AL133216.1	-0.348754479	-0.591977107	-0.470666199	0.6416007926198743	0.9169937495736442	-5.572920962	ns
RET	-0.348754479	-0.591977107	-0.470666199	0.6416007926198743	0.9169937495736442	-5.572920962	ns
AGAP6	-0.348754479	-0.591977107	-0.470666199	0.6416007926198743	0.9169937495736442	-5.572920962	ns
BICC1	-0.348754479	-0.591977107	-0.470666199	0.6416007926198743	0.9169937495736442	-5.572920962	ns
RHOBTB1	-0.348754479	-0.591977107	-0.470666199	0.6416007926198743	0.9169937495736442	-5.572920962	ns
HKDC1	-0.348754479	-0.591977107	-0.470666199	0.6416007926198743	0.9169937495736442	-5.572920962	ns
TSPAN15	-0.348754479	-0.591977107	-0.470666199	0.6416007926198743	0.9169937495736442	-5.572920962	ns
H2AFY2	-0.348754479	-0.591977107	-0.470666199	0.6416007926198743	0.9169937495736442	-5.572920962	ns
NODAL	-0.348754479	-0.591977107	-0.470666199	0.6416007926198743	0.9169937495736442	-5.572920962	ns
AC091769.2	-0.348754479	-0.591977107	-0.470666199	0.6416007926198743	0.9169937495736442	-5.572920962	ns
AL512656.1	-0.348754479	-0.591977107	-0.470666199	0.6416007926198743	0.9169937495736442	-5.572920962	ns
SYNPO2L	-0.348754479	-0.591977107	-0.470666199	0.6416007926198743	0.9169937495736442	-5.572920962	ns
AC022400.2	-0.348754479	-0.591977107	-0.470666199	0.6416007926198743	0.9169937495736442	-5.572920962	ns
DUPD1	-0.348754479	-0.591977107	-0.470666199	0.6416007926198743	0.9169937495736442	-5.572920962	ns
AL132656.2	-0.348754479	-0.591977107	-0.470666199	0.6416007926198743	0.9169937495736442	-5.572920962	ns
AL132656.3	-0.348754479	-0.591977107	-0.470666199	0.6416007926198743	0.9169937495736442	-5.572920962	ns
SFTPD	-0.348754479	-0.591977107	-0.470666199	0.6416007926198743	0.9169937495736442	-5.572920962	ns
PAPSS2	-0.348754479	-0.591977107	-0.470666199	0.6416007926198743	0.9169937495736442	-5.572920962	ns
LINC01375	-0.348754479	-0.591977107	-0.470666199	0.6416007926198743	0.9169937495736442	-5.572920962	ns
AL139340.1	-0.348754479	-0.591977107	-0.470666199	0.6416007926198743	0.9169937495736442	-5.572920962	ns
PDE6C	-0.348754479	-0.591977107	-0.470666199	0.6416007926198743	0.9169937495736442	-5.572920962	ns
LOXL4	-0.348754479	-0.591977107	-0.470666199	0.6416007926198743	0.9169937495736442	-5.572920962	ns
NEURL1-AS1	-0.348754479	-0.591977107	-0.470666199	0.6416007926198743	0.9169937495736442	-5.572920962	ns
AL121929.2	-0.348754479	-0.591977107	-0.470666199	0.6416007926198743	0.9169937495736442	-5.572920962	ns
KNDC1	-0.348754479	-0.591977107	-0.470666199	0.6416007926198743	0.9169937495736442	-5.572920962	ns
DUSP8	-0.348754479	-0.591977107	-0.470666199	0.6416007926198743	0.9169937495736442	-5.572920962	ns
AC051649.1	-0.348754479	-0.591977107	-0.470666199	0.6416007926198743	0.9169937495736442	-5.572920962	ns
HBB	-0.348754479	-0.591977107	-0.470666199	0.6416007926198743	0.9169937495736442	-5.572920962	ns
KC877392.1	-0.348754479	-0.591977107	-0.470666199	0.6416007926198743	0.9169937495736442	-5.572920962	ns
BDNF	-0.348754479	-0.591977107	-0.470666199	0.6416007926198743	0.9169937495736442	-5.572920962	ns
EHF	-0.348754479	-0.591977107	-0.470666199	0.6416007926198743	0.9169937495736442	-5.572920962	ns
AC068205.1	-0.348754479	-0.591977107	-0.470666199	0.6416007926198743	0.9169937495736442	-5.572920962	ns
AC010768.2	-0.348754479	-0.591977107	-0.470666199	0.6416007926198743	0.9169937495736442	-5.572920962	ns
AC068858.1	-0.348754479	-0.591977107	-0.470666199	0.6416007926198743	0.9169937495736442	-5.572920962	ns
KF459542.1	-0.348754479	-0.591977107	-0.470666199	0.6416007926198743	0.9169937495736442	-5.572920962	ns
AP000662.1	-0.348754479	-0.591977107	-0.470666199	0.6416007926198743	0.9169937495736442	-5.572920962	ns
AP003778.1	-0.348754479	-0.591977107	-0.470666199	0.6416007926198743	0.9169937495736442	-5.572920962	ns
AP001107.4	-0.348754479	-0.591977107	-0.470666199	0.6416007926198743	0.9169937495736442	-5.572920962	ns
AP001107.3	-0.348754479	-0.591977107	-0.470666199	0.6416007926198743	0.9169937495736442	-5.572920962	ns
RIN1	-0.348754479	-0.591977107	-0.470666199	0.6416007926198743	0.9169937495736442	-5.572920962	ns
ACTN3	-0.348754479	-0.591977107	-0.470666199	0.6416007926198743	0.9169937495736442	-5.572920962	ns
AP003096.1	-0.348754479	-0.591977107	-0.470666199	0.6416007926198743	0.9169937495736442	-5.572920962	ns
AP002336.1	-0.348754479	-0.591977107	-0.470666199	0.6416007926198743	0.9169937495736442	-5.572920962	ns
CCDC83	-0.348754479	-0.591977107	-0.470666199	0.6416007926198743	0.9169937495736442	-5.572920962	ns
TRPC6	-0.348754479	-0.591977107	-0.470666199	0.6416007926198743	0.9169937495736442	-5.572920962	ns
AP001001.1	-0.348754479	-0.591977107	-0.470666199	0.6416007926198743	0.9169937495736442	-5.572920962	ns
AP003973.3	-0.348754479	-0.591977107	-0.470666199	0.6416007926198743	0.9169937495736442	-5.572920962	ns
C11orf53	-0.348754479	-0.591977107	-0.470666199	0.6416007926198743	0.9169937495736442	-5.572920962	ns
AP003170.3	-0.348754479	-0.591977107	-0.470666199	0.6416007926198743	0.9169937495736442	-5.572920962	ns
AC005841.1	-0.348754479	-0.591977107	-0.470666199	0.6416007926198743	0.9169937495736442	-5.572920962	ns
TEX52	-0.348754479	-0.591977107	-0.470666199	0.6416007926198743	0.9169937495736442	-5.572920962	ns
SLC2A14	-0.348754479	-0.591977107	-0.470666199	0.6416007926198743	0.9169937495736442	-5.572920962	ns
AC092490.2	-0.348754479	-0.591977107	-0.470666199	0.6416007926198743	0.9169937495736442	-5.572920962	ns
CLEC12A	-0.348754479	-0.591977107	-0.470666199	0.6416007926198743	0.9169937495736442	-5.572920962	ns
CLEC7A	-0.348754479	-0.591977107	-0.470666199	0.6416007926198743	0.9169937495736442	-5.572920962	ns
TAS2R31	-0.348754479	-0.591977107	-0.470666199	0.6416007926198743	0.9169937495736442	-5.572920962	ns
AC134349.1	-0.348754479	-0.591977107	-0.470666199	0.6416007926198743	0.9169937495736442	-5.572920962	ns
AC007619.1	-0.348754479	-0.591977107	-0.470666199	0.6416007926198743	0.9169937495736442	-5.572920962	ns
RASSF8-AS1	-0.348754479	-0.591977107	-0.470666199	0.6416007926198743	0.9169937495736442	-5.572920962	ns
MANSC4	-0.348754479	-0.591977107	-0.470666199	0.6416007926198743	0.9169937495736442	-5.572920962	ns
AC012150.1	-0.348754479	-0.591977107	-0.470666199	0.6416007926198743	0.9169937495736442	-5.572920962	ns
AC009318.4	-0.348754479	-0.591977107	-0.470666199	0.6416007926198743	0.9169937495736442	-5.572920962	ns
AC068774.1	-0.348754479	-0.591977107	-0.470666199	0.6416007926198743	0.9169937495736442	-5.572920962	ns
PKP2	-0.348754479	-0.591977107	-0.470666199	0.6416007926198743	0.9169937495736442	-5.572920962	ns
AC079684.1	-0.348754479	-0.591977107	-0.470666199	0.6416007926198743	0.9169937495736442	-5.572920962	ns
AC025030.2	-0.348754479	-0.591977107	-0.470666199	0.6416007926198743	0.9169937495736442	-5.572920962	ns
AC024257.1	-0.348754479	-0.591977107	-0.470666199	0.6416007926198743	0.9169937495736442	-5.572920962	ns
WNT1	-0.348754479	-0.591977107	-0.470666199	0.6416007926198743	0.9169937495736442	-5.572920962	ns
AC020612.4	-0.348754479	-0.591977107	-0.470666199	0.6416007926198743	0.9169937495736442	-5.572920962	ns
HIGD1C	-0.348754479	-0.591977107	-0.470666199	0.6416007926198743	0.9169937495736442	-5.572920962	ns
AC122685.1	-0.348754479	-0.591977107	-0.470666199	0.6416007926198743	0.9169937495736442	-5.572920962	ns
AC009779.5	-0.348754479	-0.591977107	-0.470666199	0.6416007926198743	0.9169937495736442	-5.572920962	ns
MYO1A	-0.348754479	-0.591977107	-0.470666199	0.6416007926198743	0.9169937495736442	-5.572920962	ns
AC025165.5	-0.348754479	-0.591977107	-0.470666199	0.6416007926198743	0.9169937495736442	-5.572920962	ns
AC078777.1	-0.348754479	-0.591977107	-0.470666199	0.6416007926198743	0.9169937495736442	-5.572920962	ns
AC025423.1	-0.348754479	-0.591977107	-0.470666199	0.6416007926198743	0.9169937495736442	-5.572920962	ns
LINC01490	-0.348754479	-0.591977107	-0.470666199	0.6416007926198743	0.9169937495736442	-5.572920962	ns
LINC02399	-0.348754479	-0.591977107	-0.470666199	0.6416007926198743	0.9169937495736442	-5.572920962	ns
AC123512.1	-0.348754479	-0.591977107	-0.470666199	0.6416007926198743	0.9169937495736442	-5.572920962	ns
CLLU1OS	-0.348754479	-0.591977107	-0.470666199	0.6416007926198743	0.9169937495736442	-5.572920962	ns
AC124947.1	-0.348754479	-0.591977107	-0.470666199	0.6416007926198743	0.9169937495736442	-5.572920962	ns
AC007298.2	-0.348754479	-0.591977107	-0.470666199	0.6416007926198743	0.9169937495736442	-5.572920962	ns
AC079907.1	-0.348754479	-0.591977107	-0.470666199	0.6416007926198743	0.9169937495736442	-5.572920962	ns
PMCH	-0.348754479	-0.591977107	-0.470666199	0.6416007926198743	0.9169937495736442	-5.572920962	ns
GLT8D2	-0.348754479	-0.591977107	-0.470666199	0.6416007926198743	0.9169937495736442	-5.572920962	ns
CASC18	-0.348754479	-0.591977107	-0.470666199	0.6416007926198743	0.9169937495736442	-5.572920962	ns
AC079174.2	-0.348754479	-0.591977107	-0.470666199	0.6416007926198743	0.9169937495736442	-5.572920962	ns
AC130895.1	-0.348754479	-0.591977107	-0.470666199	0.6416007926198743	0.9169937495736442	-5.572920962	ns
AC026367.3	-0.348754479	-0.591977107	-0.470666199	0.6416007926198743	0.9169937495736442	-5.572920962	ns
CABP1	-0.348754479	-0.591977107	-0.470666199	0.6416007926198743	0.9169937495736442	-5.572920962	ns
AC026333.4	-0.348754479	-0.591977107	-0.470666199	0.6416007926198743	0.9169937495736442	-5.572920962	ns
AC068790.7	-0.348754479	-0.591977107	-0.470666199	0.6416007926198743	0.9169937495736442	-5.572920962	ns
VWA8-AS1	-0.348754479	-0.591977107	-0.470666199	0.6416007926198743	0.9169937495736442	-5.572920962	ns
LINC00407	-0.348754479	-0.591977107	-0.470666199	0.6416007926198743	0.9169937495736442	-5.572920962	ns
AL359880.1	-0.348754479	-0.591977107	-0.470666199	0.6416007926198743	0.9169937495736442	-5.572920962	ns
AL392048.1	-0.348754479	-0.591977107	-0.470666199	0.6416007926198743	0.9169937495736442	-5.572920962	ns
ATP7B	-0.348754479	-0.591977107	-0.470666199	0.6416007926198743	0.9169937495736442	-5.572920962	ns
AL356295.1	-0.348754479	-0.591977107	-0.470666199	0.6416007926198743	0.9169937495736442	-5.572920962	ns
AL355677.1	-0.348754479	-0.591977107	-0.470666199	0.6416007926198743	0.9169937495736442	-5.572920962	ns
HS6ST3	-0.348754479	-0.591977107	-0.470666199	0.6416007926198743	0.9169937495736442	-5.572920962	ns
AL442067.2	-0.348754479	-0.591977107	-0.470666199	0.6416007926198743	0.9169937495736442	-5.572920962	ns
AL157762.1	-0.348754479	-0.591977107	-0.470666199	0.6416007926198743	0.9169937495736442	-5.572920962	ns
AL138694.1	-0.348754479	-0.591977107	-0.470666199	0.6416007926198743	0.9169937495736442	-5.572920962	ns
AL139385.1	-0.348754479	-0.591977107	-0.470666199	0.6416007926198743	0.9169937495736442	-5.572920962	ns
GRTP1	-0.348754479	-0.591977107	-0.470666199	0.6416007926198743	0.9169937495736442	-5.572920962	ns
POTEM	-0.348754479	-0.591977107	-0.470666199	0.6416007926198743	0.9169937495736442	-5.572920962	ns
NDRG2	-0.348754479	-0.591977107	-0.470666199	0.6416007926198743	0.9169937495736442	-5.572920962	ns
TRAJ56	-0.348754479	-0.591977107	-0.470666199	0.6416007926198743	0.9169937495736442	-5.572920962	ns
TRAJ43	-0.348754479	-0.591977107	-0.470666199	0.6416007926198743	0.9169937495736442	-5.572920962	ns
TRAJ31	-0.348754479	-0.591977107	-0.470666199	0.6416007926198743	0.9169937495736442	-5.572920962	ns
TRAJ20	-0.348754479	-0.591977107	-0.470666199	0.6416007926198743	0.9169937495736442	-5.572920962	ns
FITM1	-0.348754479	-0.591977107	-0.470666199	0.6416007926198743	0.9169937495736442	-5.572920962	ns
TSSK4	-0.348754479	-0.591977107	-0.470666199	0.6416007926198743	0.9169937495736442	-5.572920962	ns
AL049828.2	-0.348754479	-0.591977107	-0.470666199	0.6416007926198743	0.9169937495736442	-5.572920962	ns
LRFN5	-0.348754479	-0.591977107	-0.470666199	0.6416007926198743	0.9169937495736442	-5.572920962	ns
LINC00640	-0.348754479	-0.591977107	-0.470666199	0.6416007926198743	0.9169937495736442	-5.572920962	ns
AL132989.1	-0.348754479	-0.591977107	-0.470666199	0.6416007926198743	0.9169937495736442	-5.572920962	ns
CCDC175	-0.348754479	-0.591977107	-0.470666199	0.6416007926198743	0.9169937495736442	-5.572920962	ns
LINC01303	-0.348754479	-0.591977107	-0.470666199	0.6416007926198743	0.9169937495736442	-5.572920962	ns
AL136038.2	-0.348754479	-0.591977107	-0.470666199	0.6416007926198743	0.9169937495736442	-5.572920962	ns
FAM71D	-0.348754479	-0.591977107	-0.470666199	0.6416007926198743	0.9169937495736442	-5.572920962	ns
VRTN	-0.348754479	-0.591977107	-0.470666199	0.6416007926198743	0.9169937495736442	-5.572920962	ns
PTPN21	-0.348754479	-0.591977107	-0.470666199	0.6416007926198743	0.9169937495736442	-5.572920962	ns
CATSPERB	-0.348754479	-0.591977107	-0.470666199	0.6416007926198743	0.9169937495736442	-5.572920962	ns
AL122023.1	-0.348754479	-0.591977107	-0.470666199	0.6416007926198743	0.9169937495736442	-5.572920962	ns
OTUB2	-0.348754479	-0.591977107	-0.470666199	0.6416007926198743	0.9169937495736442	-5.572920962	ns
AL133167.1	-0.348754479	-0.591977107	-0.470666199	0.6416007926198743	0.9169937495736442	-5.572920962	ns
TNFAIP2	-0.348754479	-0.591977107	-0.470666199	0.6416007926198743	0.9169937495736442	-5.572920962	ns
AL139300.2	-0.348754479	-0.591977107	-0.470666199	0.6416007926198743	0.9169937495736442	-5.572920962	ns
AC100774.1	-0.348754479	-0.591977107	-0.470666199	0.6416007926198743	0.9169937495736442	-5.572920962	ns
GOLGA8R	-0.348754479	-0.591977107	-0.470666199	0.6416007926198743	0.9169937495736442	-5.572920962	ns
GOLGA8O	-0.348754479	-0.591977107	-0.470666199	0.6416007926198743	0.9169937495736442	-5.572920962	ns
RYR3	-0.348754479	-0.591977107	-0.470666199	0.6416007926198743	0.9169937495736442	-5.572920962	ns
AC010809.1	-0.348754479	-0.591977107	-0.470666199	0.6416007926198743	0.9169937495736442	-5.572920962	ns
LINC02853	-0.348754479	-0.591977107	-0.470666199	0.6416007926198743	0.9169937495736442	-5.572920962	ns
CCDC9B	-0.348754479	-0.591977107	-0.470666199	0.6416007926198743	0.9169937495736442	-5.572920962	ns
AC020661.1	-0.348754479	-0.591977107	-0.470666199	0.6416007926198743	0.9169937495736442	-5.572920962	ns
INO80-AS1	-0.348754479	-0.591977107	-0.470666199	0.6416007926198743	0.9169937495736442	-5.572920962	ns
MAP1A	-0.348754479	-0.591977107	-0.470666199	0.6416007926198743	0.9169937495736442	-5.572920962	ns
AC090519.2	-0.348754479	-0.591977107	-0.470666199	0.6416007926198743	0.9169937495736442	-5.572920962	ns
AC051619.7	-0.348754479	-0.591977107	-0.470666199	0.6416007926198743	0.9169937495736442	-5.572920962	ns
AC051619.8	-0.348754479	-0.591977107	-0.470666199	0.6416007926198743	0.9169937495736442	-5.572920962	ns
AC084757.3	-0.348754479	-0.591977107	-0.470666199	0.6416007926198743	0.9169937495736442	-5.572920962	ns
AC012379.1	-0.348754479	-0.591977107	-0.470666199	0.6416007926198743	0.9169937495736442	-5.572920962	ns
AC012379.2	-0.348754479	-0.591977107	-0.470666199	0.6416007926198743	0.9169937495736442	-5.572920962	ns
AC012100.2	-0.348754479	-0.591977107	-0.470666199	0.6416007926198743	0.9169937495736442	-5.572920962	ns
AC018926.2	-0.348754479	-0.591977107	-0.470666199	0.6416007926198743	0.9169937495736442	-5.572920962	ns
AC010999.2	-0.348754479	-0.591977107	-0.470666199	0.6416007926198743	0.9169937495736442	-5.572920962	ns
AC104574.2	-0.348754479	-0.591977107	-0.470666199	0.6416007926198743	0.9169937495736442	-5.572920962	ns
TPM1-AS	-0.348754479	-0.591977107	-0.470666199	0.6416007926198743	0.9169937495736442	-5.572920962	ns
AC011939.3	-0.348754479	-0.591977107	-0.470666199	0.6416007926198743	0.9169937495736442	-5.572920962	ns
AC116913.1	-0.348754479	-0.591977107	-0.470666199	0.6416007926198743	0.9169937495736442	-5.572920962	ns
AC026583.1	-0.348754479	-0.591977107	-0.470666199	0.6416007926198743	0.9169937495736442	-5.572920962	ns
THAP10	-0.348754479	-0.591977107	-0.470666199	0.6416007926198743	0.9169937495736442	-5.572920962	ns
LINC02255	-0.348754479	-0.591977107	-0.470666199	0.6416007926198743	0.9169937495736442	-5.572920962	ns
AC100835.2	-0.348754479	-0.591977107	-0.470666199	0.6416007926198743	0.9169937495736442	-5.572920962	ns
AC105020.2	-0.348754479	-0.591977107	-0.470666199	0.6416007926198743	0.9169937495736442	-5.572920962	ns
AC027228.1	-0.348754479	-0.591977107	-0.470666199	0.6416007926198743	0.9169937495736442	-5.572920962	ns
AC068870.2	-0.348754479	-0.591977107	-0.470666199	0.6416007926198743	0.9169937495736442	-5.572920962	ns
AC022558.3	-0.348754479	-0.591977107	-0.470666199	0.6416007926198743	0.9169937495736442	-5.572920962	ns
IDH2-DT	-0.348754479	-0.591977107	-0.470666199	0.6416007926198743	0.9169937495736442	-5.572920962	ns
AC110023.1	-0.348754479	-0.591977107	-0.470666199	0.6416007926198743	0.9169937495736442	-5.572920962	ns
ADAMTS17	-0.348754479	-0.591977107	-0.470666199	0.6416007926198743	0.9169937495736442	-5.572920962	ns
AC120498.9	-0.348754479	-0.591977107	-0.470666199	0.6416007926198743	0.9169937495736442	-5.572920962	ns
NOXO1	-0.348754479	-0.591977107	-0.470666199	0.6416007926198743	0.9169937495736442	-5.572920962	ns
AC106820.2	-0.348754479	-0.591977107	-0.470666199	0.6416007926198743	0.9169937495736442	-5.572920962	ns
AJ003147.2	-0.348754479	-0.591977107	-0.470666199	0.6416007926198743	0.9169937495736442	-5.572920962	ns
AC074051.5	-0.348754479	-0.591977107	-0.470666199	0.6416007926198743	0.9169937495736442	-5.572920962	ns
AC012173.1	-0.348754479	-0.591977107	-0.470666199	0.6416007926198743	0.9169937495736442	-5.572920962	ns
GRIN2A	-0.348754479	-0.591977107	-0.470666199	0.6416007926198743	0.9169937495736442	-5.572920962	ns
AC007601.1	-0.348754479	-0.591977107	-0.470666199	0.6416007926198743	0.9169937495736442	-5.572920962	ns
AC007601.2	-0.348754479	-0.591977107	-0.470666199	0.6416007926198743	0.9169937495736442	-5.572920962	ns
AC009152.3	-0.348754479	-0.591977107	-0.470666199	0.6416007926198743	0.9169937495736442	-5.572920962	ns
AC099518.5	-0.348754479	-0.591977107	-0.470666199	0.6416007926198743	0.9169937495736442	-5.572920962	ns
OTOA	-0.348754479	-0.591977107	-0.470666199	0.6416007926198743	0.9169937495736442	-5.572920962	ns
AC092119.2	-0.348754479	-0.591977107	-0.470666199	0.6416007926198743	0.9169937495736442	-5.572920962	ns
AC008870.2	-0.348754479	-0.591977107	-0.470666199	0.6416007926198743	0.9169937495736442	-5.572920962	ns
LINC01567	-0.348754479	-0.591977107	-0.470666199	0.6416007926198743	0.9169937495736442	-5.572920962	ns
SLC5A11	-0.348754479	-0.591977107	-0.470666199	0.6416007926198743	0.9169937495736442	-5.572920962	ns
AC016597.1	-0.348754479	-0.591977107	-0.470666199	0.6416007926198743	0.9169937495736442	-5.572920962	ns
SULT1A2	-0.348754479	-0.591977107	-0.470666199	0.6416007926198743	0.9169937495736442	-5.572920962	ns
AC135048.3	-0.348754479	-0.591977107	-0.470666199	0.6416007926198743	0.9169937495736442	-5.572920962	ns
AC135050.5	-0.348754479	-0.591977107	-0.470666199	0.6416007926198743	0.9169937495736442	-5.572920962	ns
AC018845.1	-0.348754479	-0.591977107	-0.470666199	0.6416007926198743	0.9169937495736442	-5.572920962	ns
LINC02133	-0.348754479	-0.591977107	-0.470666199	0.6416007926198743	0.9169937495736442	-5.572920962	ns
AC007614.1	-0.348754479	-0.591977107	-0.470666199	0.6416007926198743	0.9169937495736442	-5.572920962	ns
ZNF423	-0.348754479	-0.591977107	-0.470666199	0.6416007926198743	0.9169937495736442	-5.572920962	ns
AC007347.1	-0.348754479	-0.591977107	-0.470666199	0.6416007926198743	0.9169937495736442	-5.572920962	ns
AC018557.1	-0.348754479	-0.591977107	-0.470666199	0.6416007926198743	0.9169937495736442	-5.572920962	ns
AC027682.3	-0.348754479	-0.591977107	-0.470666199	0.6416007926198743	0.9169937495736442	-5.572920962	ns
AC009095.1	-0.348754479	-0.591977107	-0.470666199	0.6416007926198743	0.9169937495736442	-5.572920962	ns
DPEP3	-0.348754479	-0.591977107	-0.470666199	0.6416007926198743	0.9169937495736442	-5.572920962	ns
AC009097.3	-0.348754479	-0.591977107	-0.470666199	0.6416007926198743	0.9169937495736442	-5.572920962	ns
AC004943.1	-0.348754479	-0.591977107	-0.470666199	0.6416007926198743	0.9169937495736442	-5.572920962	ns
AC092723.4	-0.348754479	-0.591977107	-0.470666199	0.6416007926198743	0.9169937495736442	-5.572920962	ns
JPH3	-0.348754479	-0.591977107	-0.470666199	0.6416007926198743	0.9169937495736442	-5.572920962	ns
AC138512.1	-0.348754479	-0.591977107	-0.470666199	0.6416007926198743	0.9169937495736442	-5.572920962	ns
AC092384.2	-0.348754479	-0.591977107	-0.470666199	0.6416007926198743	0.9169937495736442	-5.572920962	ns
AC016292.1	-0.348754479	-0.591977107	-0.470666199	0.6416007926198743	0.9169937495736442	-5.572920962	ns
AC032044.1	-0.348754479	-0.591977107	-0.470666199	0.6416007926198743	0.9169937495736442	-5.572920962	ns
HIC1	-0.348754479	-0.591977107	-0.470666199	0.6416007926198743	0.9169937495736442	-5.572920962	ns
AC233723.1	-0.348754479	-0.591977107	-0.470666199	0.6416007926198743	0.9169937495736442	-5.572920962	ns
AC004771.2	-0.348754479	-0.591977107	-0.470666199	0.6416007926198743	0.9169937495736442	-5.572920962	ns
AC004771.1	-0.348754479	-0.591977107	-0.470666199	0.6416007926198743	0.9169937495736442	-5.572920962	ns
DHX33-DT	-0.348754479	-0.591977107	-0.470666199	0.6416007926198743	0.9169937495736442	-5.572920962	ns
AC004706.3	-0.348754479	-0.591977107	-0.470666199	0.6416007926198743	0.9169937495736442	-5.572920962	ns
BCL6B	-0.348754479	-0.591977107	-0.470666199	0.6416007926198743	0.9169937495736442	-5.572920962	ns
AC113189.1	-0.348754479	-0.591977107	-0.470666199	0.6416007926198743	0.9169937495736442	-5.572920962	ns
FGF11	-0.348754479	-0.591977107	-0.470666199	0.6416007926198743	0.9169937495736442	-5.572920962	ns
SLC35G6	-0.348754479	-0.591977107	-0.470666199	0.6416007926198743	0.9169937495736442	-5.572920962	ns
HES7	-0.348754479	-0.591977107	-0.470666199	0.6416007926198743	0.9169937495736442	-5.572920962	ns
AC005291.1	-0.348754479	-0.591977107	-0.470666199	0.6416007926198743	0.9169937495736442	-5.572920962	ns
SHISA6	-0.348754479	-0.591977107	-0.470666199	0.6416007926198743	0.9169937495736442	-5.572920962	ns
AC002553.1	-0.348754479	-0.591977107	-0.470666199	0.6416007926198743	0.9169937495736442	-5.572920962	ns
RAI1-AS1	-0.348754479	-0.591977107	-0.470666199	0.6416007926198743	0.9169937495736442	-5.572920962	ns
AC107982.2	-0.348754479	-0.591977107	-0.470666199	0.6416007926198743	0.9169937495736442	-5.572920962	ns
AC007952.2	-0.348754479	-0.591977107	-0.470666199	0.6416007926198743	0.9169937495736442	-5.572920962	ns
AC007952.6	-0.348754479	-0.591977107	-0.470666199	0.6416007926198743	0.9169937495736442	-5.572920962	ns
CCDC144NL	-0.348754479	-0.591977107	-0.470666199	0.6416007926198743	0.9169937495736442	-5.572920962	ns
AC087393.2	-0.348754479	-0.591977107	-0.470666199	0.6416007926198743	0.9169937495736442	-5.572920962	ns
AC002094.2	-0.348754479	-0.591977107	-0.470666199	0.6416007926198743	0.9169937495736442	-5.572920962	ns
AC104564.5	-0.348754479	-0.591977107	-0.470666199	0.6416007926198743	0.9169937495736442	-5.572920962	ns
AC127024.4	-0.348754479	-0.591977107	-0.470666199	0.6416007926198743	0.9169937495736442	-5.572920962	ns
AC138207.4	-0.348754479	-0.591977107	-0.470666199	0.6416007926198743	0.9169937495736442	-5.572920962	ns
AC007923.4	-0.348754479	-0.591977107	-0.470666199	0.6416007926198743	0.9169937495736442	-5.572920962	ns
AC005899.7	-0.348754479	-0.591977107	-0.470666199	0.6416007926198743	0.9169937495736442	-5.572920962	ns
AC079336.1	-0.348754479	-0.591977107	-0.470666199	0.6416007926198743	0.9169937495736442	-5.572920962	ns
TMEM98	-0.348754479	-0.591977107	-0.470666199	0.6416007926198743	0.9169937495736442	-5.572920962	ns
AC015911.2	-0.348754479	-0.591977107	-0.470666199	0.6416007926198743	0.9169937495736442	-5.572920962	ns
AC243829.4	-0.348754479	-0.591977107	-0.470666199	0.6416007926198743	0.9169937495736442	-5.572920962	ns
ARHGAP23	-0.348754479	-0.591977107	-0.470666199	0.6416007926198743	0.9169937495736442	-5.572920962	ns
TCAP	-0.348754479	-0.591977107	-0.470666199	0.6416007926198743	0.9169937495736442	-5.572920962	ns
FAM215A	-0.348754479	-0.591977107	-0.470666199	0.6416007926198743	0.9169937495736442	-5.572920962	ns
HIGD1B	-0.348754479	-0.591977107	-0.470666199	0.6416007926198743	0.9169937495736442	-5.572920962	ns
HOXB-AS3	-0.348754479	-0.591977107	-0.470666199	0.6416007926198743	0.9169937495736442	-5.572920962	ns
B4GALNT2	-0.348754479	-0.591977107	-0.470666199	0.6416007926198743	0.9169937495736442	-5.572920962	ns
TAC4	-0.348754479	-0.591977107	-0.470666199	0.6416007926198743	0.9169937495736442	-5.572920962	ns
AC002401.1	-0.348754479	-0.591977107	-0.470666199	0.6416007926198743	0.9169937495736442	-5.572920962	ns
AC007114.2	-0.348754479	-0.591977107	-0.470666199	0.6416007926198743	0.9169937495736442	-5.572920962	ns
LPO	-0.348754479	-0.591977107	-0.470666199	0.6416007926198743	0.9169937495736442	-5.572920962	ns
AC011591.1	-0.348754479	-0.591977107	-0.470666199	0.6416007926198743	0.9169937495736442	-5.572920962	ns
AC097641.2	-0.348754479	-0.591977107	-0.470666199	0.6416007926198743	0.9169937495736442	-5.572920962	ns
GPRC5C	-0.348754479	-0.591977107	-0.470666199	0.6416007926198743	0.9169937495736442	-5.572920962	ns
RNF157-AS1	-0.348754479	-0.591977107	-0.470666199	0.6416007926198743	0.9169937495736442	-5.572920962	ns
TIMP2	-0.348754479	-0.591977107	-0.470666199	0.6416007926198743	0.9169937495736442	-5.572920962	ns
LINC01977	-0.348754479	-0.591977107	-0.470666199	0.6416007926198743	0.9169937495736442	-5.572920962	ns
AC124319.1	-0.348754479	-0.591977107	-0.470666199	0.6416007926198743	0.9169937495736442	-5.572920962	ns
AC127496.6	-0.348754479	-0.591977107	-0.470666199	0.6416007926198743	0.9169937495736442	-5.572920962	ns
AATK	-0.348754479	-0.591977107	-0.470666199	0.6416007926198743	0.9169937495736442	-5.572920962	ns
AC145207.3	-0.348754479	-0.591977107	-0.470666199	0.6416007926198743	0.9169937495736442	-5.572920962	ns
MAFG-DT	-0.348754479	-0.591977107	-0.470666199	0.6416007926198743	0.9169937495736442	-5.572920962	ns
AP005230.1	-0.348754479	-0.591977107	-0.470666199	0.6416007926198743	0.9169937495736442	-5.572920962	ns
AKAIN1	-0.348754479	-0.591977107	-0.470666199	0.6416007926198743	0.9169937495736442	-5.572920962	ns
TMEM200C	-0.348754479	-0.591977107	-0.470666199	0.6416007926198743	0.9169937495736442	-5.572920962	ns
LAMA1	-0.348754479	-0.591977107	-0.470666199	0.6416007926198743	0.9169937495736442	-5.572920962	ns
AP005131.6	-0.348754479	-0.591977107	-0.470666199	0.6416007926198743	0.9169937495736442	-5.572920962	ns
LAMA3	-0.348754479	-0.591977107	-0.470666199	0.6416007926198743	0.9169937495736442	-5.572920962	ns
AC121320.1	-0.348754479	-0.591977107	-0.470666199	0.6416007926198743	0.9169937495736442	-5.572920962	ns
AC007996.1	-0.348754479	-0.591977107	-0.470666199	0.6416007926198743	0.9169937495736442	-5.572920962	ns
AC022960.2	-0.348754479	-0.591977107	-0.470666199	0.6416007926198743	0.9169937495736442	-5.572920962	ns
AC015967.1	-0.348754479	-0.591977107	-0.470666199	0.6416007926198743	0.9169937495736442	-5.572920962	ns
AC110014.1	-0.348754479	-0.591977107	-0.470666199	0.6416007926198743	0.9169937495736442	-5.572920962	ns
AC105227.1	-0.348754479	-0.591977107	-0.470666199	0.6416007926198743	0.9169937495736442	-5.572920962	ns
MRO	-0.348754479	-0.591977107	-0.470666199	0.6416007926198743	0.9169937495736442	-5.572920962	ns
LINC01415	-0.348754479	-0.591977107	-0.470666199	0.6416007926198743	0.9169937495736442	-5.572920962	ns
LINC01416	-0.348754479	-0.591977107	-0.470666199	0.6416007926198743	0.9169937495736442	-5.572920962	ns
AC090771.2	-0.348754479	-0.591977107	-0.470666199	0.6416007926198743	0.9169937495736442	-5.572920962	ns
AC009802.1	-0.348754479	-0.591977107	-0.470666199	0.6416007926198743	0.9169937495736442	-5.572920962	ns
AC091691.3	-0.348754479	-0.591977107	-0.470666199	0.6416007926198743	0.9169937495736442	-5.572920962	ns
AC005775.1	-0.348754479	-0.591977107	-0.470666199	0.6416007926198743	0.9169937495736442	-5.572920962	ns
TMPRSS9	-0.348754479	-0.591977107	-0.470666199	0.6416007926198743	0.9169937495736442	-5.572920962	ns
GNA15	-0.348754479	-0.591977107	-0.470666199	0.6416007926198743	0.9169937495736442	-5.572920962	ns
TBXA2R	-0.348754479	-0.591977107	-0.470666199	0.6416007926198743	0.9169937495736442	-5.572920962	ns
AC011498.3	-0.348754479	-0.591977107	-0.470666199	0.6416007926198743	0.9169937495736442	-5.572920962	ns
CATSPERD	-0.348754479	-0.591977107	-0.470666199	0.6416007926198743	0.9169937495736442	-5.572920962	ns
ACER1	-0.348754479	-0.591977107	-0.470666199	0.6416007926198743	0.9169937495736442	-5.572920962	ns
AC010503.4	-0.348754479	-0.591977107	-0.470666199	0.6416007926198743	0.9169937495736442	-5.572920962	ns
ADAMTS10	-0.348754479	-0.591977107	-0.470666199	0.6416007926198743	0.9169937495736442	-5.572920962	ns
AC008752.1	-0.348754479	-0.591977107	-0.470666199	0.6416007926198743	0.9169937495736442	-5.572920962	ns
AC011511.5	-0.348754479	-0.591977107	-0.470666199	0.6416007926198743	0.9169937495736442	-5.572920962	ns
ICAM5	-0.348754479	-0.591977107	-0.470666199	0.6416007926198743	0.9169937495736442	-5.572920962	ns
AC011472.2	-0.348754479	-0.591977107	-0.470666199	0.6416007926198743	0.9169937495736442	-5.572920962	ns
AC010422.4	-0.348754479	-0.591977107	-0.470666199	0.6416007926198743	0.9169937495736442	-5.572920962	ns
AC010422.1	-0.348754479	-0.591977107	-0.470666199	0.6416007926198743	0.9169937495736442	-5.572920962	ns
THSD8	-0.348754479	-0.591977107	-0.470666199	0.6416007926198743	0.9169937495736442	-5.572920962	ns
AC020934.2	-0.348754479	-0.591977107	-0.470666199	0.6416007926198743	0.9169937495736442	-5.572920962	ns
AC011446.3	-0.348754479	-0.591977107	-0.470666199	0.6416007926198743	0.9169937495736442	-5.572920962	ns
C19orf67	-0.348754479	-0.591977107	-0.470666199	0.6416007926198743	0.9169937495736442	-5.572920962	ns
NOTCH3	-0.348754479	-0.591977107	-0.470666199	0.6416007926198743	0.9169937495736442	-5.572920962	ns
AC020911.3	-0.348754479	-0.591977107	-0.470666199	0.6416007926198743	0.9169937495736442	-5.572920962	ns
PLVAP	-0.348754479	-0.591977107	-0.470666199	0.6416007926198743	0.9169937495736442	-5.572920962	ns
TM6SF2	-0.348754479	-0.591977107	-0.470666199	0.6416007926198743	0.9169937495736442	-5.572920962	ns
AC003973.1	-0.348754479	-0.591977107	-0.470666199	0.6416007926198743	0.9169937495736442	-5.572920962	ns
LRP3	-0.348754479	-0.591977107	-0.470666199	0.6416007926198743	0.9169937495736442	-5.572920962	ns
AC020907.3	-0.348754479	-0.591977107	-0.470666199	0.6416007926198743	0.9169937495736442	-5.572920962	ns
DMKN	-0.348754479	-0.591977107	-0.470666199	0.6416007926198743	0.9169937495736442	-5.572920962	ns
AC011479.3	-0.348754479	-0.591977107	-0.470666199	0.6416007926198743	0.9169937495736442	-5.572920962	ns
GGN	-0.348754479	-0.591977107	-0.470666199	0.6416007926198743	0.9169937495736442	-5.572920962	ns
AC005614.1	-0.348754479	-0.591977107	-0.470666199	0.6416007926198743	0.9169937495736442	-5.572920962	ns
PSG8	-0.348754479	-0.591977107	-0.470666199	0.6416007926198743	0.9169937495736442	-5.572920962	ns
ZNF112	-0.348754479	-0.591977107	-0.470666199	0.6416007926198743	0.9169937495736442	-5.572920962	ns
APOE	-0.348754479	-0.591977107	-0.470666199	0.6416007926198743	0.9169937495736442	-5.572920962	ns
SLC17A7	-0.348754479	-0.591977107	-0.470666199	0.6416007926198743	0.9169937495736442	-5.572920962	ns
KLK2	-0.348754479	-0.591977107	-0.470666199	0.6416007926198743	0.9169937495736442	-5.572920962	ns
AC011468.1	-0.348754479	-0.591977107	-0.470666199	0.6416007926198743	0.9169937495736442	-5.572920962	ns
AC022150.1	-0.348754479	-0.591977107	-0.470666199	0.6416007926198743	0.9169937495736442	-5.572920962	ns
AC022150.4	-0.348754479	-0.591977107	-0.470666199	0.6416007926198743	0.9169937495736442	-5.572920962	ns
OSCAR	-0.348754479	-0.591977107	-0.470666199	0.6416007926198743	0.9169937495736442	-5.572920962	ns
AC010327.5	-0.348754479	-0.591977107	-0.470666199	0.6416007926198743	0.9169937495736442	-5.572920962	ns
ZNF835	-0.348754479	-0.591977107	-0.470666199	0.6416007926198743	0.9169937495736442	-5.572920962	ns
AC010326.3	-0.348754479	-0.591977107	-0.470666199	0.6416007926198743	0.9169937495736442	-5.572920962	ns
AC016629.2	-0.348754479	-0.591977107	-0.470666199	0.6416007926198743	0.9169937495736442	-5.572920962	ns
RAD21L1	-0.348754479	-0.591977107	-0.470666199	0.6416007926198743	0.9169937495736442	-5.572920962	ns
AL136531.1	-0.348754479	-0.591977107	-0.470666199	0.6416007926198743	0.9169937495736442	-5.572920962	ns
PDYN-AS1	-0.348754479	-0.591977107	-0.470666199	0.6416007926198743	0.9169937495736442	-5.572920962	ns
UBOX5-AS1	-0.348754479	-0.591977107	-0.470666199	0.6416007926198743	0.9169937495736442	-5.572920962	ns
LZTS3	-0.348754479	-0.591977107	-0.470666199	0.6416007926198743	0.9169937495736442	-5.572920962	ns
AL050403.2	-0.348754479	-0.591977107	-0.470666199	0.6416007926198743	0.9169937495736442	-5.572920962	ns
AL121900.1	-0.348754479	-0.591977107	-0.470666199	0.6416007926198743	0.9169937495736442	-5.572920962	ns
AL135936.1	-0.348754479	-0.591977107	-0.470666199	0.6416007926198743	0.9169937495736442	-5.572920962	ns
FAM242A	-0.348754479	-0.591977107	-0.470666199	0.6416007926198743	0.9169937495736442	-5.572920962	ns
GDF5	-0.348754479	-0.591977107	-0.470666199	0.6416007926198743	0.9169937495736442	-5.572920962	ns
AL031667.3	-0.348754479	-0.591977107	-0.470666199	0.6416007926198743	0.9169937495736442	-5.572920962	ns
AL008726.1	-0.348754479	-0.591977107	-0.470666199	0.6416007926198743	0.9169937495736442	-5.572920962	ns
AL035106.1	-0.348754479	-0.591977107	-0.470666199	0.6416007926198743	0.9169937495736442	-5.572920962	ns
AL109955.2	-0.348754479	-0.591977107	-0.470666199	0.6416007926198743	0.9169937495736442	-5.572920962	ns
AL357033.1	-0.348754479	-0.591977107	-0.470666199	0.6416007926198743	0.9169937495736442	-5.572920962	ns
HAR1A	-0.348754479	-0.591977107	-0.470666199	0.6416007926198743	0.9169937495736442	-5.572920962	ns
SAMSN1-AS1	-0.348754479	-0.591977107	-0.470666199	0.6416007926198743	0.9169937495736442	-5.572920962	ns
AF127936.1	-0.348754479	-0.591977107	-0.470666199	0.6416007926198743	0.9169937495736442	-5.572920962	ns
LINC00189	-0.348754479	-0.591977107	-0.470666199	0.6416007926198743	0.9169937495736442	-5.572920962	ns
BACH1-AS1	-0.348754479	-0.591977107	-0.470666199	0.6416007926198743	0.9169937495736442	-5.572920962	ns
EVA1C	-0.348754479	-0.591977107	-0.470666199	0.6416007926198743	0.9169937495736442	-5.572920962	ns
KCNE1	-0.348754479	-0.591977107	-0.470666199	0.6416007926198743	0.9169937495736442	-5.572920962	ns
AF015262.1	-0.348754479	-0.591977107	-0.470666199	0.6416007926198743	0.9169937495736442	-5.572920962	ns
XKR3	-0.348754479	-0.591977107	-0.470666199	0.6416007926198743	0.9169937495736442	-5.572920962	ns
DGCR6	-0.348754479	-0.591977107	-0.470666199	0.6416007926198743	0.9169937495736442	-5.572920962	ns
SERPIND1	-0.348754479	-0.591977107	-0.470666199	0.6416007926198743	0.9169937495736442	-5.572920962	ns
CABP7	-0.348754479	-0.591977107	-0.470666199	0.6416007926198743	0.9169937495736442	-5.572920962	ns
AC004882.3	-0.348754479	-0.591977107	-0.470666199	0.6416007926198743	0.9169937495736442	-5.572920962	ns
SYN3	-0.348754479	-0.591977107	-0.470666199	0.6416007926198743	0.9169937495736442	-5.572920962	ns
AL024495.1	-0.348754479	-0.591977107	-0.470666199	0.6416007926198743	0.9169937495736442	-5.572920962	ns
CDC42EP1	-0.348754479	-0.591977107	-0.470666199	0.6416007926198743	0.9169937495736442	-5.572920962	ns
AL022322.2	-0.348754479	-0.591977107	-0.470666199	0.6416007926198743	0.9169937495736442	-5.572920962	ns
FAM227A	-0.348754479	-0.591977107	-0.470666199	0.6416007926198743	0.9169937495736442	-5.572920962	ns
AL021707.3	-0.348754479	-0.591977107	-0.470666199	0.6416007926198743	0.9169937495736442	-5.572920962	ns
SCUBE1	-0.348754479	-0.591977107	-0.470666199	0.6416007926198743	0.9169937495736442	-5.572920962	ns
PNPLA3	-0.348754479	-0.591977107	-0.470666199	0.6416007926198743	0.9169937495736442	-5.572920962	ns
WNT7B	-0.348754479	-0.591977107	-0.470666199	0.6416007926198743	0.9169937495736442	-5.572920962	ns
PRR34	-0.348754479	-0.591977107	-0.470666199	0.6416007926198743	0.9169937495736442	-5.572920962	ns
AL121672.2	-0.348754479	-0.591977107	-0.470666199	0.6416007926198743	0.9169937495736442	-5.572920962	ns
LINC01644	-0.348754479	-0.591977107	-0.470666199	0.6416007926198743	0.9169937495736442	-5.572920962	ns
AL078622.1	-0.348754479	-0.591977107	-0.470666199	0.6416007926198743	0.9169937495736442	-5.572920962	ns
AL031593.1	-0.348754479	-0.591977107	-0.470666199	0.6416007926198743	0.9169937495736442	-5.572920962	ns
BX539320.1	-0.348754479	-0.591977107	-0.470666199	0.6416007926198743	0.9169937495736442	-5.572920962	ns
AL022328.1	-0.348754479	-0.591977107	-0.470666199	0.6416007926198743	0.9169937495736442	-5.572920962	ns
AL672277.1	-0.348754479	-0.591977107	-0.470666199	0.6416007926198743	0.9169937495736442	-5.572920962	ns
S100G	-0.348754479	-0.591977107	-0.470666199	0.6416007926198743	0.9169937495736442	-5.572920962	ns
PPEF1	-0.348754479	-0.591977107	-0.470666199	0.6416007926198743	0.9169937495736442	-5.572920962	ns
MAP3K15	-0.348754479	-0.591977107	-0.470666199	0.6416007926198743	0.9169937495736442	-5.572920962	ns
AC004470.1	-0.348754479	-0.591977107	-0.470666199	0.6416007926198743	0.9169937495736442	-5.572920962	ns
NYX	-0.348754479	-0.591977107	-0.470666199	0.6416007926198743	0.9169937495736442	-5.572920962	ns
Z94277.1	-0.348754479	-0.591977107	-0.470666199	0.6416007926198743	0.9169937495736442	-5.572920962	ns
EFHC2	-0.348754479	-0.591977107	-0.470666199	0.6416007926198743	0.9169937495736442	-5.572920962	ns
SPACA5	-0.348754479	-0.591977107	-0.470666199	0.6416007926198743	0.9169937495736442	-5.572920962	ns
GLOD5	-0.348754479	-0.591977107	-0.470666199	0.6416007926198743	0.9169937495736442	-5.572920962	ns
PCSK1N	-0.348754479	-0.591977107	-0.470666199	0.6416007926198743	0.9169937495736442	-5.572920962	ns
AC232271.3	-0.348754479	-0.591977107	-0.470666199	0.6416007926198743	0.9169937495736442	-5.572920962	ns
AC232271.1	-0.348754479	-0.591977107	-0.470666199	0.6416007926198743	0.9169937495736442	-5.572920962	ns
SPIN2A	-0.348754479	-0.591977107	-0.470666199	0.6416007926198743	0.9169937495736442	-5.572920962	ns
EDA	-0.348754479	-0.591977107	-0.470666199	0.6416007926198743	0.9169937495736442	-5.572920962	ns
AL139398.1	-0.348754479	-0.591977107	-0.470666199	0.6416007926198743	0.9169937495736442	-5.572920962	ns
TEX11	-0.348754479	-0.591977107	-0.470666199	0.6416007926198743	0.9169937495736442	-5.572920962	ns
DMRTC1	-0.348754479	-0.591977107	-0.470666199	0.6416007926198743	0.9169937495736442	-5.572920962	ns
NEXMIF	-0.348754479	-0.591977107	-0.470666199	0.6416007926198743	0.9169937495736442	-5.572920962	ns
PGAM4	-0.348754479	-0.591977107	-0.470666199	0.6416007926198743	0.9169937495736442	-5.572920962	ns
KLHL4	-0.348754479	-0.591977107	-0.470666199	0.6416007926198743	0.9169937495736442	-5.572920962	ns
Z69733.1	-0.348754479	-0.591977107	-0.470666199	0.6416007926198743	0.9169937495736442	-5.572920962	ns
RNF128	-0.348754479	-0.591977107	-0.470666199	0.6416007926198743	0.9169937495736442	-5.572920962	ns
XPNPEP2	-0.348754479	-0.591977107	-0.470666199	0.6416007926198743	0.9169937495736442	-5.572920962	ns
PLAC1	-0.348754479	-0.591977107	-0.470666199	0.6416007926198743	0.9169937495736442	-5.572920962	ns
INTS6L-AS1	-0.348754479	-0.591977107	-0.470666199	0.6416007926198743	0.9169937495736442	-5.572920962	ns
SPANXA2-OT1	-0.348754479	-0.591977107	-0.470666199	0.6416007926198743	0.9169937495736442	-5.572920962	ns
GABRA3	-0.348754479	-0.591977107	-0.470666199	0.6416007926198743	0.9169937495736442	-5.572920962	ns
PNMA5	-0.348754479	-0.591977107	-0.470666199	0.6416007926198743	0.9169937495736442	-5.572920962	ns
TREX2	-0.348754479	-0.591977107	-0.470666199	0.6416007926198743	0.9169937495736442	-5.572920962	ns
CLIC2	-0.348754479	-0.591977107	-0.470666199	0.6416007926198743	0.9169937495736442	-5.572920962	ns
WASIR1	-0.348754479	-0.591977107	-0.470666199	0.6416007926198743	0.9169937495736442	-5.572920962	ns
RHBDL2	-0.428163378	0.32881316943336203	-0.571953595	0.5720117614618854	0.9169937495736442	-5.573024112	ns
NLRP14	-0.406451128	0.04918327	-0.53710842	0.5955236144582228	0.9169937495736442	-5.573352231	ns
ANKRD6	0.4404161379227143	0.5876118354197868	0.6221177564990281	0.5390021958600746	0.9169937495736442	-5.573426885	ns
AC117503.5	0.4166034624086101	0.15518288309012454	0.5662395550106887	0.5758352560267879	0.9169937495736442	-5.573624378	ns
MYL3	0.4095059522023392	0.2473035823609003	0.5831444184718099	0.5645606223793331	0.9169937495736442	-5.574056063	ns
DEPDC7	-0.435045998	0.32881316943336203	-0.564904995	0.5767300954524969	0.9169937495736442	-5.57473998	ns
GLYATL1B	-0.355370918	-0.241057742	-0.497205962	0.6230062839513537	0.9169937495736442	-5.575316152	ns
GOLGA6L4	-0.355370918	-0.241057742	-0.497205962	0.6230062839513537	0.9169937495736442	-5.575316152	ns
SIGLEC6	-0.355370918	-0.241057742	-0.497205962	0.6230062839513537	0.9169937495736442	-5.575316152	ns
AC104825.1	-0.355370918	-0.241057742	-0.497205962	0.6230062839513537	0.9169937495736442	-5.575316152	ns
DOCK4	-0.355370918	-0.241057742	-0.497205962	0.6230062839513537	0.9169937495736442	-5.575316152	ns
AC090579.1	-0.355370918	-0.241057742	-0.497205962	0.6230062839513537	0.9169937495736442	-5.575316152	ns
WASHC5-AS1	-0.355370918	-0.241057742	-0.497205962	0.6230062839513537	0.9169937495736442	-5.575316152	ns
SAXO1	-0.355370918	-0.241057742	-0.497205962	0.6230062839513537	0.9169937495736442	-5.575316152	ns
ANKRD20A3	-0.355370918	-0.241057742	-0.497205962	0.6230062839513537	0.9169937495736442	-5.575316152	ns
AC092490.1	-0.355370918	-0.241057742	-0.497205962	0.6230062839513537	0.9169937495736442	-5.575316152	ns
AL136295.17	-0.355370918	-0.241057742	-0.497205962	0.6230062839513537	0.9169937495736442	-5.575316152	ns
FNDC10	-0.355370918	-0.241057742	-0.497205962	0.6230062839513537	0.9169937495736442	-5.575316152	ns
AL158011.1	-0.355370918	-0.241057742	-0.497205962	0.6230062839513537	0.9169937495736442	-5.575316152	ns
AC127070.2	-0.355370918	-0.241057742	-0.497205962	0.6230062839513537	0.9169937495736442	-5.575316152	ns
AC068831.1	-0.355370918	-0.241057742	-0.497205962	0.6230062839513537	0.9169937495736442	-5.575316152	ns
AC104984.3	-0.426785005	0.6254954688742925	-0.609376839	0.5472898913277751	0.9169937495736442	-5.57585114	ns
HECW2-AS1	-0.391910437	0.5828658541449092	-0.603760587	0.5509641702776645	0.9169937495736442	-5.576102977	ns
ADAMTS13	-0.425660104	0.49074515487413334	-0.584063504	0.5639508679003703	0.9169937495736442	-5.5770006	ns
ARHGEF38	-0.425349933	0.29262484228398883	-0.552566442	0.5850358626732592	0.9169937495736442	-5.577880606	ns
MYH3	-0.425349933	0.29262484228398883	-0.552566442	0.5850358626732592	0.9169937495736442	-5.577880606	ns
RHOV	-0.393452551	-0.011495084	-0.518043626	0.608581773	0.9169937495736442	-5.577907801	ns
AC012368.2	0.3863913724020631	0.27874592823539585	0.5689520911038198	0.5740186009161529	0.9169937495736442	-5.578020824	ns
AL023803.3	-0.430918412	0.3847455415547646	-0.567780297	0.5748030297260727	0.9169937495736442	-5.578355858	ns
NCBP2-AS1	-0.395292137	0.18662522896462005	-0.539752105	0.5937235559292797	0.9169937495736442	-5.578526296	ns
AC090517.5	0.5848812224368187	1.0783857293657186	0.6975092475691347	0.49135509030340285	0.9169937495736442	-5.579129094	ns
CPED1	-0.417507083	-0.011495084	-0.515225492	0.6105233831533035	0.9169937495736442	-5.579237241	ns
MSANTD1	0.39520959900945013	0.24730358236090033	0.573360242	0.5710724739586521	0.9169937495736442	-5.579245481	ns
MCC	0.39520959900945013	0.24730358236090033	0.573360242	0.5710724739586521	0.9169937495736442	-5.579245481	ns
AP001062.1	0.39520959900945013	0.24730358236090033	0.573360242	0.5710724739586521	0.9169937495736442	-5.579245481	ns
FSIP2-AS1	-0.393452551	-0.011495084	-0.514203374	0.6112283084485706	0.9169937495736442	-5.579717666	ns
AC007494.2	-0.425349933	0.29262484228398883	-0.548728909	0.5876310360121766	0.9169937495736442	-5.579815517	ns
SLC2A12	-0.415115255	-0.195736482	-0.494089086	0.6251772709299982	0.9169937495736442	-5.579840145	ns
ST5	-0.410697889	0.15518288309012457	-0.531907568	0.5990724714409079	0.9169937495736442	-5.579859196	ns
AC105150.1	-0.428880296	0.29262484228398883	-0.555073582	0.583343424	0.9169937495736442	-5.580171158	ns
AC008937.2	0.4598633550041333	1.085106092644567	0.7019411776478572	0.4886301804203591	0.9169937495736442	-5.580529958	ns
AL162497.1	-0.456829687	0.7250537946136509	-0.619890612	0.5404461056672748	0.9169937495736442	-5.580600882	ns
LINC01238	-0.415115255	-0.195736482	-0.491026383	0.6273138727714398	0.9169937495736442	-5.581215726	ns
CCL17	-0.438700417	0.24730358236090036	-0.544476252	0.5905134919995215	0.9169937495736442	-5.581398128	ns
ZNF295-AS1	-0.432147584	1.001678010030426	-0.673050002	0.5065473581712503	0.9169937495736442	-5.581631974	ns
AC093675.1	-0.393130779	-0.195736482	-0.489713423	0.628230832	0.9169937495736442	-5.581802859	ns
CTSV	-0.393130779	-0.195736482	-0.489713423	0.628230832	0.9169937495736442	-5.581802859	ns
AL132801.1	-0.393130779	-0.195736482	-0.489713423	0.628230832	0.9169937495736442	-5.581802859	ns
AC002553.2	-0.393130779	-0.195736482	-0.489713423	0.628230832	0.9169937495736442	-5.581802859	ns
AC079915.1	-0.393130779	-0.195736482	-0.489713423	0.628230832	0.9169937495736442	-5.581802859	ns
AC079385.1	0.5021265339506399	1.071227178595974	0.6970414587327561	0.49164320543925577	0.9169937495736442	-5.581807655	ns
AC084782.1	-0.365858913	-0.011495084	-0.50948673	0.6144861610646287	0.9169937495736442	-5.581922526	ns
AL133375.1	0.35627788137564464	-0.327542455	0.4895357819978571	0.6283549417940976	0.9169937495736442	-5.581924698	ns
CSNK2A3	0.35627788137564464	-0.327542455	0.4895357819978571	0.6283549417940976	0.9169937495736442	-5.581924698	ns
AL391832.3	0.35627788137564464	-0.327542455	0.4895357819978571	0.6283549417940976	0.9169937495736442	-5.581924698	ns
CCDC13-AS1	0.35627788137564464	-0.327542455	0.4895357819978571	0.6283549417940976	0.9169937495736442	-5.581924698	ns
SLCO4C1	0.35627788137564464	-0.327542455	0.4895357819978571	0.6283549417940976	0.9169937495736442	-5.581924698	ns
AL139120.1	0.35627788137564464	-0.327542455	0.4895357819978571	0.6283549417940976	0.9169937495736442	-5.581924698	ns
TENM4	0.35627788137564464	-0.327542455	0.4895357819978571	0.6283549417940976	0.9169937495736442	-5.581924698	ns
AC091814.1	0.35627788137564464	-0.327542455	0.4895357819978571	0.6283549417940976	0.9169937495736442	-5.581924698	ns
AL591846.2	0.35627788137564464	-0.327542455	0.4895357819978571	0.6283549417940976	0.9169937495736442	-5.581924698	ns
CDC20B	0.35627788137564464	-0.327542455	0.4895357819978571	0.6283549417940976	0.9169937495736442	-5.581924698	ns
AL162719.1	0.35627788137564464	-0.327542455	0.4895357819978571	0.6283549417940976	0.9169937495736442	-5.581924698	ns
LGSN	0.35627788137564464	-0.327542455	0.4895357819978571	0.6283549417940976	0.9169937495736442	-5.581924698	ns
AC034148.1	0.35627788137564464	-0.327542455	0.4895357819978571	0.6283549417940976	0.9169937495736442	-5.581924698	ns
AL138921.1	0.35627788137564464	-0.327542455	0.4895357819978571	0.6283549417940976	0.9169937495736442	-5.581924698	ns
AC023794.1	0.35627788137564464	-0.327542455	0.4895357819978571	0.6283549417940976	0.9169937495736442	-5.581924698	ns
AC004381.1	0.35627788137564464	-0.327542455	0.4895357819978571	0.6283549417940976	0.9169937495736442	-5.581924698	ns
AC022031.2	0.35627788137564464	-0.327542455	0.4895357819978571	0.6283549417940976	0.9169937495736442	-5.581924698	ns
PTGIR	0.35627788137564464	-0.327542455	0.4895357819978571	0.6283549417940976	0.9169937495736442	-5.581924698	ns
DUXAP8	0.35627788137564464	-0.327542455	0.4895357819978571	0.6283549417940976	0.9169937495736442	-5.581924698	ns
AC107294.2	-0.399913808	0.15518288309012454	-0.527131709	0.6023402146027563	0.9169937495736442	-5.582172165	ns
AL109615.3	-0.399913808	0.15518288309012454	-0.527131709	0.6023402146027563	0.9169937495736442	-5.582172165	ns
AL117379.1	0.48498843408135844	1.012603161280866	0.6810870209628199	0.5015267642140591	0.9169937495736442	-5.582191651	ns
PLTP	-0.462774244	0.95330012	-0.662012823	0.5134873186823692	0.9169937495736442	-5.58221994	ns
AC009630.3	0.4366366820710353	0.8842941348607173	0.6597523829966015	0.5149150592602822	0.9169937495736442	-5.582262747	ns
RAB3D	-0.376330749	0.40010263502795634	-0.562207794	0.5785407137340923	0.9169937495736442	-5.582756127	ns
AL031714.1	-0.447530268	1.0759731598708515	-0.687486241	0.49754924236357523	0.9169937495736442	-5.582990917	ns
AC022916.1	-0.443245382	0.221497223	-0.531862543	0.5991032391517213	0.9169937495736442	-5.583045622	ns
DUSP4	0.44776408128773965	0.6797325346905625	0.6304943366005017	0.5335897926040307	0.9169937495736442	-5.583076953	ns
GBP3	0.5016950641275163	1.088050433641929	0.6931998636948165	0.4940128935247835	0.9169937495736442	-5.583609667	ns
HDAC11-AS1	-0.432780181	0.2926248422839889	-0.540591511	0.5931525627700945	0.9169937495736442	-5.583874897	ns
LINC01137	-0.456994481	-0.011495084	-0.505232287	0.6174316696990798	0.9169937495736442	-5.583894257	ns
AC139795.2	-0.421535904	0.9296153947838058	-0.653139693	0.5191042397160223	0.9169937495736442	-5.584651878	ns
AC113382.1	-0.400306235	0.7809861667350537	-0.622544682	0.5387256430829622	0.9169937495736442	-5.585631904	ns
LY6G5C	0.4166034624086103	0.15518288309012454	0.5422483766099824	0.5920262857714083	0.9169937495736442	-5.585806149	ns
PRSS53	-0.420265905	0.2834919095102735	-0.538538414	0.5945496194640585	0.9169937495736442	-5.585898217	ns
AC008937.1	-0.379388672	0.15518288309012457	-0.518596454	0.6082012311950387	0.9169937495736442	-5.586255011	ns
AC133550.2	0.41384603026164296	0.8389728749376287	0.6428648605249367	0.5256500905102304	0.9169937495736442	-5.586395003	ns
Z97055.2	0.41384603026164296	0.8389728749376287	0.6428648605249367	0.5256500905102304	0.9169937495736442	-5.586395003	ns
LRP6	-0.389433272	0.06869817	-0.503734827	0.6184699679066412	0.9169937495736442	-5.586597358	ns
ADORA2A-AS1	0.47380841855000505	1.0397848327214785	0.6856298501001352	0.4987012792246901	0.9169937495736442	-5.587174291	ns
ASAP1-IT2	-0.423092626	0.6296652934925964	-0.590178691	0.5599023788912308	0.9169937495736442	-5.587259532	ns
AL020997.5	-0.407513516	0.4196175352676166	-0.553215045	0.5845977939048901	0.9169937495736442	-5.587466764	ns
AL606534.1	-0.371313812	0.14130396904153159	-0.517069435	0.6092526329041121	0.9169937495736442	-5.587725354	ns
NPHP3-AS1	-0.371313812	0.14130396904153159	-0.517069435	0.6092526329041121	0.9169937495736442	-5.587725354	ns
AC055855.2	-0.371313812	0.14130396904153159	-0.517069435	0.6092526329041121	0.9169937495736442	-5.587725354	ns
AC010727.1	-0.41009593	0.4196175352676166	-0.552685942	0.5849551402972002	0.9169937495736442	-5.58773528	ns
LINC01481	-0.41009593	0.4196175352676166	-0.552685942	0.5849551402972002	0.9169937495736442	-5.58773528	ns
DDR2	0.35686456069405464	-0.209615396	0.49505835872153525	0.6245017776588109	0.9169937495736442	-5.588321533	ns
AC093690.1	0.35686456069405464	-0.209615396	0.49505835872153525	0.6245017776588109	0.9169937495736442	-5.588321533	ns
AC022007.1	0.35686456069405464	-0.209615396	0.49505835872153525	0.6245017776588109	0.9169937495736442	-5.588321533	ns
UPK1B	0.35686456069405464	-0.209615396	0.49505835872153525	0.6245017776588109	0.9169937495736442	-5.588321533	ns
AC109992.2	0.35686456069405464	-0.209615396	0.49505835872153525	0.6245017776588109	0.9169937495736442	-5.588321533	ns
AC114947.2	0.35686456069405464	-0.209615396	0.49505835872153525	0.6245017776588109	0.9169937495736442	-5.588321533	ns
VCAN	0.35686456069405464	-0.209615396	0.49505835872153525	0.6245017776588109	0.9169937495736442	-5.588321533	ns
AC107959.2	0.35686456069405464	-0.209615396	0.49505835872153525	0.6245017776588109	0.9169937495736442	-5.588321533	ns
LINC00963	0.35686456069405464	-0.209615396	0.49505835872153525	0.6245017776588109	0.9169937495736442	-5.588321533	ns
AL158834.1	0.35686456069405464	-0.209615396	0.49505835872153525	0.6245017776588109	0.9169937495736442	-5.588321533	ns
AC091564.2	0.35686456069405464	-0.209615396	0.49505835872153525	0.6245017776588109	0.9169937495736442	-5.588321533	ns
AC090559.2	0.35686456069405464	-0.209615396	0.49505835872153525	0.6245017776588109	0.9169937495736442	-5.588321533	ns
TAS2R30	0.35686456069405464	-0.209615396	0.49505835872153525	0.6245017776588109	0.9169937495736442	-5.588321533	ns
AC243965.1	0.35686456069405464	-0.209615396	0.49505835872153525	0.6245017776588109	0.9169937495736442	-5.588321533	ns
AC009141.1	0.35686456069405464	-0.209615396	0.49505835872153525	0.6245017776588109	0.9169937495736442	-5.588321533	ns
AC010320.3	0.35686456069405464	-0.209615396	0.49505835872153525	0.6245017776588109	0.9169937495736442	-5.588321533	ns
LCA5L	0.35686456069405464	-0.209615396	0.49505835872153525	0.6245017776588109	0.9169937495736442	-5.588321533	ns
DOCK9-DT	0.3880311692962371	0.09450453	0.5249438185981806	0.6038400416673113	0.9169937495736442	-5.58835929	ns
TSPAN5	0.4729251447066931	0.5269334820235064	0.5758497651084178	0.5694119985923025	0.9169937495736442	-5.58867135	ns
RAB40B	-0.429161736	0.464938795	-0.55624985	0.5825502177618016	0.9169937495736442	-5.589138943	ns
TAS2R14	-0.437116408	0.725053795	-0.604640706	0.550387531	0.9169937495736442	-5.589205273	ns
AC046130.2	-0.405235542	0.580174209	-0.576787454	0.5687872052157104	0.9169937495736442	-5.589261147	ns
AC129492.1	-0.433809736	0.2926248422839889	-0.536781331	0.5957465089473988	0.9169937495736442	-5.589325057	ns
AL139089.1	-0.396056869	0.7551798070516254	-0.609509027	0.5472035650532405	0.9169937495736442	-5.589903999	ns
ULK1	0.4191835804933992	1.013978473	0.6750767311566381	0.505278669	0.9169937495736442	-5.590322089	ns
AL354809.1	-0.411798493	0.9394212055931769	-0.645698652	0.5238403089675177	0.9169937495736442	-5.590566366	ns
AL035658.1	-0.443728039	1.0620942458222584	-0.672072417	0.5071599369230424	0.9169937495736442	-5.590770974	ns
AL157871.4	-0.375935483	0.10986162316703604	-0.50466132	0.6178274678312401	0.9169937495736442	-5.591019128	ns
LRP2BP	0.4058092211434125	1.0865842720691656	0.6827358894466417	0.5005001908968251	0.9169937495736442	-5.59136928	ns
AC007066.3	-0.389177498	0.84166452	-0.623720793	0.5379641741132832	0.9169937495736442	-5.59142093	ns
AF235103.3	0.4176465102327772	0.09450453	0.5183781591168142	0.6083514818956592	0.9169937495736442	-5.591496924	ns
IER3	0.45744068149859085	1.041263012146077	0.672104038	0.5071401161860103	0.9169937495736442	-5.591745584	ns
LINC02669	0.37114577700931967	0.06869817	0.5121274149367624	0.6126612073785167	0.9169937495736442	-5.592126998	ns
AC124068.2	0.37114577700931967	0.06869817	0.5121274149367624	0.6126612073785167	0.9169937495736442	-5.592126998	ns
AL391832.4	0.37114577700931967	0.06869817	0.5121274149367624	0.6126612073785167	0.9169937495736442	-5.592126998	ns
AC010623.1	0.37114577700931967	0.06869817	0.5121274149367624	0.6126612073785167	0.9169937495736442	-5.592126998	ns
PXT1	0.37114577700931967	0.06869817	0.5121274149367624	0.6126612073785167	0.9169937495736442	-5.592126998	ns
HOXA-AS3	0.37114577700931967	0.06869817	0.5121274149367624	0.6126612073785167	0.9169937495736442	-5.592126998	ns
SLC6A4	0.37114577700931967	0.06869817	0.5121274149367624	0.6126612073785167	0.9169937495736442	-5.592126998	ns
AC021851.2	-0.359142785	0.24730358236090036	-0.520101634	0.6071657024555881	0.9169937495736442	-5.593285997	ns
NEIL2	-0.399321426	0.877852847	-0.627801547	0.5353265330805012	0.9169937495736442	-5.593588329	ns
AP000919.3	0.40991661412114583	0.3288131694333619	0.5481827657189573	0.5880008280773279	0.9169937495736442	-5.593826909	ns
AC113133.1	0.4123478780560133	0.7809861667350537	0.6216676567713318	0.5392938414052348	0.9169937495736442	-5.594641258	ns
GNAO1	0.4123478780560133	0.7809861667350537	0.6216676567713318	0.5392938414052348	0.9169937495736442	-5.594641258	ns
FBXO24	-0.422434752	0.2926248422839889	-0.525783666	0.6032641064189284	0.9169937495736442	-5.594684311	ns
AC079760.1	0.35224288988574715	-0.241057742	0.47456658242615707	0.6388527636205903	0.9169937495736442	-5.594948332	ns
AC087645.2	0.35224288988574715	-0.241057742	0.47456658242615707	0.6388527636205903	0.9169937495736442	-5.594948332	ns
NUMBL	-0.451669931	1.0863551273367962	-0.670915302	0.5078855443297037	0.9169937495736442	-5.595040609	ns
HYAL3	-0.344626267	0.10986162316703606	-0.494766114	0.62470541	0.9169937495736442	-5.595545222	ns
LINC02334	-0.344626267	0.10986162316703606	-0.494766114	0.62470541	0.9169937495736442	-5.595545222	ns
TRAV2	-0.344626267	0.10986162316703606	-0.494766114	0.62470541	0.9169937495736442	-5.595545222	ns
AC002091.2	-0.344626267	0.10986162316703606	-0.494766114	0.62470541	0.9169937495736442	-5.595545222	ns
AC106795.3	-0.506233681	0.8731068660058294	-0.631578079	0.5328916717304732	0.9169937495736442	-5.59586352	ns
SDCBP2	0.42591228818872867	1.1319055319922542	0.683000287	0.5003356884093909	0.9169937495736442	-5.596298591	ns
AC073389.2	0.3522428898857466	-0.241057742	0.47086253323451566	0.6414623400959185	0.9169937495736442	-5.596548848	ns
AC024075.3	0.3522428898857466	-0.241057742	0.47086253323451566	0.6414623400959185	0.9169937495736442	-5.596548848	ns
RASIP1	0.3522428898857466	-0.241057742	0.47086253323451566	0.6414623400959185	0.9169937495736442	-5.596548848	ns
AL109936.6	0.3522428898857466	-0.241057742	0.47086253323451566	0.6414623400959185	0.9169937495736442	-5.596548848	ns
AC136297.1	0.3522428898857466	-0.241057742	0.47086253323451566	0.6414623400959185	0.9169937495736442	-5.596548848	ns
AP001775.2	0.3522428898857466	-0.241057742	0.47086253323451566	0.6414623400959185	0.9169937495736442	-5.596548848	ns
AC135050.1	0.3522428898857466	-0.241057742	0.47086253323451566	0.6414623400959185	0.9169937495736442	-5.596548848	ns
AC016866.2	0.3522428898857466	-0.241057742	0.47086253323451566	0.6414623400959185	0.9169937495736442	-5.596548848	ns
C2CD4D-AS1	0.3999764183935803	0.5876118354197867	0.5852451299360774	0.5631674273223964	0.9169937495736442	-5.596734798	ns
CLEC4A	-0.413074924	0.5269334820235065	-0.549990144	0.5867774921172986	0.9169937495736442	-5.598413959	ns
PELI3	-0.384183216	0.4454238949510449	-0.539616374	0.5938159100201087	0.9169937495736442	-5.598746101	ns
GOLGA8N	-0.384183216	0.4454238949510449	-0.539616374	0.5938159100201087	0.9169937495736442	-5.598746101	ns
AL390198.1	-0.40319581	0.761242122	-0.594633682	0.5569623960725221	0.9169937495736442	-5.59890505	ns
ACSM3	0.40686229246711253	0.7568164547466242	0.6020899679261393	0.5520595938460453	0.9169937495736442	-5.599111513	ns
AL357079.1	-0.352556043	0.481612222	-0.541801304	0.5923300873450332	0.9169937495736442	-5.59925294	ns
AC023906.4	-0.352556043	0.481612222	-0.541801304	0.5923300873450332	0.9169937495736442	-5.59925294	ns
TRIM16L	0.44830498564489546	0.812748827	0.6139906383505445	0.5442810402661958	0.9169937495736442	-5.599690488	ns
TNR	0.3772587116198272	0.2473035823609004	0.5328616963784004	0.5984206544808579	0.9169937495736442	-5.599814503	ns
AL078587.2	0.4251578593331141	1.118026617943661	0.6741445333649579	0.5058619854718838	0.9169937495736442	-5.599920128	ns
ACMSD	-0.387443008	0.9394212055931769	-0.629463077	0.5342545581851468	0.9169937495736442	-5.600146745	ns
AL133467.2	0.48019093576458816	0.9791064793251982	0.6469517128243868	0.5230411270731561	0.9169937495736442	-5.600376519	ns
AL358472.2	-0.349446376	0.4907451548741334	-0.538409726	0.5946372396991444	0.9169937495736442	-5.600539415	ns
AC022558.2	0.42563606309578567	1.2696678054445962	0.7046721902080573	0.4869553453305264	0.9169937495736442	-5.600613575	ns
EP300-AS1	0.3768633868180745	-0.011495084	0.47807405780580753	0.6363860198658537	0.9169937495736442	-5.600672525	ns
AL109615.4	-0.362159047	0.15518288309012457	-0.4857126	0.6310287029042969	0.9169937495736442	-5.601374686	ns
ADGRA3	0.38571626051397956	0.24730358236090033	0.5294903667150184	0.6007253120013492	0.9169937495736442	-5.601460466	ns
TMSB15B.1	0.3749672909380904	0.5828658541449091	0.5623508417807895	0.578444615	0.9169937495736442	-5.602063424	ns
LINC02211	-0.359108748	0.5570594944614808	-0.547936449	0.5881676454417859	0.9169937495736442	-5.602561119	ns
P2RY11	-0.372920741	0.39763222817527755	-0.515774387	0.6101449834697066	0.9169937495736442	-5.603133932	ns
AL590064.1	-0.382949261	0.33942428163167604	-0.506713495	0.6164054336425665	0.9169937495736442	-5.604292084	ns
WASIR2	0.379744652	0.20050414301321312	0.5126707778041582	0.6122860080263899	0.9169937495736442	-5.604674979	ns
U91328.2	-0.483709859	0.9652275652766052	-0.630805373	0.5333893801791202	0.9169937495736442	-5.60493513	ns
AC003102.1	0.4156085814723586	0.557059494	0.5620096280495603	0.5786738524697026	0.9169937495736442	-5.605221068	ns
SAMD7	-0.37188663	0.659949774	-0.560173751	0.5799080194673756	0.9169937495736442	-5.6059772	ns
PHLDA1	-0.426748206	0.7356649068119652	-0.580171735	0.566535097	0.9169937495736442	-5.606061447	ns
AC012557.2	-0.367698403	0.2926248422839889	-0.501563268	0.6199770964014066	0.9169937495736442	-5.606104249	ns
TRAJ49	-0.367698403	0.2926248422839889	-0.501563268	0.6199770964014066	0.9169937495736442	-5.606104249	ns
CCDC151	-0.367698403	0.2926248422839889	-0.501563268	0.6199770964014066	0.9169937495736442	-5.606104249	ns
RDH5	-0.402778994	0.7963432602082453	-0.590411138	0.5597487838109321	0.9169937495736442	-5.60662695	ns
MALL	-0.385011262	0.48161222210041793	-0.526222436	0.602963318	0.9169937495736442	-5.606905609	ns
AC009133.4	-0.396199819	0.6491801937322565	-0.555575645	0.5830047970577417	0.9169937495736442	-5.607199416	ns
LINC02326	-0.473378868	0.049183269770755864	-0.474629224	0.6388086716737476	0.9169937495736442	-5.607341673	ns
HDAC11	-0.347260307	0.4454238949510449	-0.520243092	0.6070684249025247	0.9169937495736442	-5.608187961	ns
AC068025.2	-0.347260307	0.4454238949510449	-0.520243092	0.6070684249025247	0.9169937495736442	-5.608187961	ns
AL845472.1	0.4490227116043075	0.8503571367879684	0.6075300240688266	0.5484967060841801	0.9169937495736442	-5.608346755	ns
ABCA10	0.36287661502015905	0.40010263502795634	0.5239951647386201	0.604490906	0.9169937495736442	-5.609240453	ns
CHST9	0.4547220349118639	0.5269334820235065	0.562908117	0.5780703189942076	0.9169937495736442	-5.609809922	ns
ERC2	-0.416963356	0.24730358236090033	-0.489118422	0.628646575	0.9169937495736442	-5.609946752	ns
AC004083.1	-0.428944912	0.7042225609374696	-0.561198931	0.5792186819324052	0.9169937495736442	-5.6099655	ns
FSD1	0.3702618495801406	0.7809861667350537	0.5941089550118527	0.5573082665349894	0.9169937495736442	-5.610134673	ns
AC127002.2	0.3734287408445255	0.2529395685519675	0.4975523238044059	0.6227652468638175	0.9169937495736442	-5.610372577	ns
AL031727.2	-0.405251876	0.37429627534452803	-0.502237142	0.6195092266755846	0.9169937495736442	-5.6105878	ns
MXRA7	0.3707870529787922	0.3847455415547646	0.5254868011391962	0.6034676550121407	0.9169937495736442	-5.611229083	ns
AC105137.2	-0.377077009	0.5601161249270482	-0.529228357	0.600904601	0.9169937495736442	-5.611400373	ns
LEAP2	-0.413195488	1.0454208189125456	-0.631029385	0.5332450662334536	0.9169937495736442	-5.612963085	ns
CEP83-DT	-0.333228503	0.328813169	-0.483767954	0.6323906620177622	0.9169937495736442	-5.613767031	ns
AC008149.2	-0.333228503	0.328813169	-0.483767954	0.6323906620177622	0.9169937495736442	-5.613767031	ns
BCDIN3D-AS1	-0.354039634	0.5269334820235064	-0.518224346	0.6084573605513952	0.9169937495736442	-5.614032686	ns
TMSB15A	-0.471387855	1.3171061715194834	-0.692569124	0.4944025809221836	0.9169937495736442	-5.61408216	ns
AC010327.8	0.3743723305913423	0.28349190951027337	0.4944061339266239	0.6249562811935923	0.9169937495736442	-5.614901117	ns
VASH2	0.3522528863368486	0.38474554155476465	0.5172416054632802	0.6091340452569576	0.9169937495736442	-5.615189183	ns
AL096701.3	-0.331726995	0.2926248422839889	-0.480598061	0.6346135612629052	0.9169937495736442	-5.615563176	ns
ANO10	0.45431566888577374	1.1041806767671465	0.6475506224496064	0.5226593855802506	0.9169937495736442	-5.615924094	ns
AC092120.3	0.35275878619213286	0.328813169	0.5022450276082422	0.619503753	0.9169937495736442	-5.61601677	ns
SLC3A1	-0.328018182	0.29262484228398894	-0.479192853	0.6356000842174206	0.9169937495736442	-5.616182998	ns
SLC25A5-AS1	-0.392818574	1.071227178595974	-0.630684809	0.5334670596354536	0.9169937495736442	-5.616753628	ns
BLOC1S3	0.3824869993617715	0.8473005063224012	0.5924805815030081	0.5583823006328114	0.9169937495736442	-5.619843998	ns
AC007780.1	-0.396697226	0.6190541812942821	-0.523742831	0.604664086	0.9169937495736442	-5.619864977	ns
AL161756.1	-0.385177618	1.056190399	-0.621553485	0.5393678330685401	0.9169937495736442	-5.619967912	ns
ODC1-DT	0.34820382624877816	0.3847455415547646	0.5069100786161256	0.6162692929200588	0.9169937495736442	-5.620064788	ns
LYG1	0.3341358812403927	0.328813169	0.4932914178196469	0.625733421	0.9169937495736442	-5.620120405	ns
AC092295.1	0.35445664984797925	0.4907451548741334	0.5154967527649287	0.6103363661966992	0.9169937495736442	-5.620344771	ns
TOLLIP-AS1	-0.469414988	1.3582696246761032	-0.69230411	0.4945663654659741	0.9169937495736442	-5.620450939	ns
AL158832.2	0.42530480821614197	0.38474554155476465	0.5218079622300512	0.605992794	0.9169937495736442	-5.621250498	ns
RAPGEFL1	0.38505623416517887	0.49222333429873205	0.5306995440102806	0.5998982255977858	0.9169937495736442	-5.621707584	ns
GPR52	-0.395464068	0.6435442075411894	-0.527420464	0.6021424023948135	0.9169937495736442	-5.622006166	ns
VWCE	0.33641799185712495	0.3619958123369037	0.487637393	0.629681949	0.9169937495736442	-5.622168099	ns
GNB3	0.5072260816222345	1.388233791	0.696511973	0.4919694356963721	0.9169937495736442	-5.62267097	ns
AC107398.5	0.40819191335544913	0.6888654674642779	0.5593810848706035	0.5804412908039058	0.9169937495736442	-5.623366381	ns
AC009704.2	-0.35839121	0.47686624082554036	-0.493087145	0.62587588	0.9169937495736442	-5.624102336	ns
AC120049.1	-0.342902053	0.44542389495104484	-0.480839794	0.6344439220934329	0.9169937495736442	-5.624286175	ns
C15orf62	0.395717282	0.42267416573318395	0.49709552950776303	0.6230831443690286	0.9169937495736442	-5.624383607	ns
FP565260.3	0.44100717560953595	0.877852847	0.5745124066365057	0.5703036947455491	0.9169937495736442	-5.624622107	ns
ST18	0.4253266552589709	1.3768252839300859	0.6902945973159355	0.4958092827346312	0.9169937495736442	-5.624989055	ns
FAXDC2	0.3744625597415569	0.9424778360587444	0.5948809975706526	0.5567994179996267	0.9169937495736442	-5.626092047	ns
AL928654.1	-0.369146195	0.4510598811421121	-0.485119535	0.6314439238568796	0.9169937495736442	-5.626175398	ns
SCAT2	0.3907790401328934	0.7782945215413485	0.5565683823293166	0.5823355098589467	0.9169937495736442	-5.626296155	ns
FAM234B	0.409912239	0.9944635727983899	0.6055065842813188	0.5498205285417643	0.9169937495736442	-5.626558104	ns
SLC7A11	0.3975786962826598	0.6329330953428752	0.5378836520315604	0.594995495	0.9169937495736442	-5.627046594	ns
LINC01547	0.4652681324856294	1.2287722125379075	0.6554425617334827	0.5176432525949353	0.9169937495736442	-5.627098359	ns
ZNF30	0.4224270263370126	1.4570185375660263	0.7053676806606878	0.4865293486751707	0.9169937495736442	-5.627183273	ns
AC107072.2	0.4041268926092495	0.6177378478577611	0.5295385920367084	0.6006923151059915	0.9169937495736442	-5.629229262	ns
LINC01560	-0.422199169	0.7176161681450682	-0.525554404	0.603421299	0.9169937495736442	-5.629275206	ns
AC008946.1	-0.355397606	0.47686624082554036	-0.473662489	0.6394892817054831	0.9169937495736442	-5.629664731	ns
AL121985.1	0.4160119620556952	0.7882588006211197	0.5477132073494516	0.5883188552679909	0.9169937495736442	-5.630441299	ns
TBX21	-0.390986729	0.9593624343531687	-0.581407306	0.5657139989441868	0.9169937495736442	-5.631029694	ns
AC139019.1	-0.350502105	0.7098585471285369	-0.520515118	0.6068813807714658	0.9169937495736442	-5.631228172	ns
AUXG01000058.1	-0.371550373	0.9838524606000758	-0.584248781	0.5638279893116693	0.9169937495736442	-5.631244187	ns
DEPDC1-AS1	0.4308176833863866	1.2904990391207776	0.6616845126169355	0.5136945510193648	0.9169937495736442	-5.631314072	ns
PRICKLE4	-0.409771852	1.4583348710025477	-0.6995236	0.4901155271949674	0.9169937495736442	-5.631473212	ns
FANCD2OS	-0.399984273	1.3300258445823987	-0.665785184	0.5111094689151263	0.9169937495736442	-5.632955698	ns
EMILIN2	-0.360789791	0.9095573107596501	-0.562633707	0.5782546130058387	0.9169937495736442	-5.633007175	ns
LINC00891	-0.372060629	0.877852847	-0.555343836	0.5831611331931437	0.9169937495736442	-5.633280989	ns
AC009118.3	-0.368515015	0.8731068660058294	-0.55250174	0.5850795715034975	0.9169937495736442	-5.6336772	ns
AC090825.1	0.4398720218434169	1.0579244212039547	0.6030289650740959	0.5514437552812006	0.9169937495736442	-5.633707091	ns
AF130417.1	-0.43427658	1.3523352576831789	-0.669134114	0.5090036201095043	0.9169937495736442	-5.634499564	ns
MIR600HG	-0.345511294	0.5982229476181008	-0.485550713	0.6311420318087989	0.9169937495736442	-5.63582294	ns
AC135279.4	0.35499733200009853	0.9023428735276142	0.5615770725117953	0.5789645202363378	0.9169937495736442	-5.637811672	ns
KDF1	0.3584531250768032	0.877852847	0.5585065958891061	0.5810298903879973	0.9169937495736442	-5.638545715	ns
Z99572.1	0.36990584005867144	0.5269334820235064	0.48525648345865136	0.6313480316590636	0.9169937495736442	-5.63858892	ns
AC106897.1	-0.502021363	1.4082676298045815	-0.675463538	0.5050367369936806	0.9169937495736442	-5.638935177	ns
CBS	0.3501632871432551	0.48161222210041793	0.47965537085559257	0.6352752990260148	0.9169937495736442	-5.639144146	ns
AC079922.2	-0.404275188	0.8171744938844268	-0.52758407	0.6020303369545592	0.9169937495736442	-5.639369717	ns
ZNF696	-0.450505264	1.274093472460996	-0.639702293	0.5276738205036678	0.9169937495736442	-5.640933023	ns
IL23A	0.4081704140710881	1.1366515132671318	0.6178864168819793	0.5417472151810215	0.9169937495736442	-5.641324396	ns
ZNF443	0.445691856	1.1680938591416272	0.6123403122208195	0.5453562890622958	0.9169937495736442	-5.641572308	ns
FAM114A1	0.39587408709748084	1.071227178595974	0.5976315357703681	0.5549884995482817	0.9169937495736442	-5.64162149	ns
AC114271.1	0.3978720781465314	1.553059758200469	0.7048706772854192	0.48683374781472666	0.9169937495736442	-5.642097887	ns
USP46-AS1	0.47176448270781546	1.5296243365971418	0.6979151262386953	0.4911051837237874	0.9169937495736442	-5.642363002	ns
DIAPH2-AS1	0.4207690741923321	1.4828248972494547	0.6859957876646092	0.49847406780016845	0.9169937495736442	-5.642868037	ns
AC116158.3	0.365510813	0.8277856060827409	0.5308054981676404	0.5998257780795759	0.9169937495736442	-5.644093269	ns
EIF1AY	-0.798109296	1.3646670137720893	-0.656170141	0.5171821283958724	0.9169937495736442	-5.644397748	ns
DAB1	-0.457815573	1.3443283334120104	-0.65078272	0.5206018752369839	0.9169937495736442	-5.644443337	ns
AP001122.1	0.34890921606668585	0.6190541812942824	0.4914049520483944	0.6270495963787484	0.9169937495736442	-5.644523322	ns
AC106707.1	-0.377067956	0.6435442075411894	-0.478672916	0.6359652780106453	0.9169937495736442	-5.644674356	ns
BRWD1-AS1	-0.373375882	0.818914791	-0.517354992	0.609055953	0.9169937495736442	-5.644768432	ns
GAS2	-0.431412452	1.249603446214089	-0.627055997	0.5358079131425861	0.9169937495736442	-5.644770623	ns
AL451050.2	0.37204930726315166	1.041263012146077	0.5809822203838497	0.5659964212742528	0.9169937495736442	-5.644802791	ns
AP000820.2	0.44047126398123865	1.4873476892877855	0.6847589304776539	0.49924226874497446	0.9169937495736442	-5.645262679	ns
AC008966.1	-0.431343289	1.1680938591416272	-0.602949154	0.5514960854675988	0.9169937495736442	-5.646278114	ns
KIAA0895	-0.339386018	0.6797325346905625	-0.481830162	0.6337491313205604	0.9169937495736442	-5.646326571	ns
AKAP3	0.3416172102391752	0.6749865534156849	0.49379610721632516	0.6253815152401445	0.9169937495736442	-5.646888787	ns
JMJD1C-AS1	0.3576259100331624	0.9337852194021097	0.5563384383529687	0.5824905006278753	0.9169937495736442	-5.647260113	ns
FLACC1	0.4037914240685678	1.1366515132671318	0.6067872702997824	0.5489824549178393	0.9169937495736442	-5.647667234	ns
ZNF416	-0.31447873	0.7551798070516255	-0.494557636	0.6248506935763313	0.9169937495736442	-5.64858242	ns
AP005329.3	0.4231618185823536	1.3898114393231764	0.6551630391442151	0.5178204676167086	0.9169937495736442	-5.648890087	ns
PLEKHB1	-0.329905712	0.8277856060827409	-0.50962347	0.6143915992555737	0.9169937495736442	-5.64923291	ns
CYB5D1	-0.339225288	0.9655478795350829	-0.543206532	0.5913754394849748	0.9169937495736442	-5.650213018	ns
KBTBD12	0.39640701491724156	0.9118993810823482	0.5325593346774075	0.5986271774832104	0.9169937495736442	-5.650752197	ns
LINC00115	0.41270538304009446	1.376825283930086	0.6476702051772864	0.522583182	0.9169937495736442	-5.651662253	ns
AP003392.5	0.3619676067983309	0.7612421217630241	0.50761398	0.6157819307706014	0.9169937495736442	-5.651679424	ns
NDUFA4L2	-0.418943701	1.5053964279546823	-0.679190624	0.5027089	0.9169937495736442	-5.652169118	ns
NINL	-0.396927173	0.84166452	-0.509948803	0.6141666436981819	0.9169937495736442	-5.6523235	ns
AL136987.1	0.4009093931149014	1.205977492596133	0.6061658188130652	0.5493890461234188	0.9169937495736442	-5.652924307	ns
KLHL26	0.35832972963367726	0.8973677475203673	0.5236872790082846	0.6047022154751245	0.9169937495736442	-5.654796703	ns
AP001160.2	-0.374017909	0.6888654674642779	-0.47944074	0.6354260056910747	0.9169937495736442	-5.655149108	ns
ABALON	-0.396289555	1.1925838853885344	-0.593198175	0.5579088630625002	0.9169937495736442	-5.655604867	ns
AL591926.2	-0.436508539	1.2827860891176308	-0.614649408	0.5438521381420526	0.9169937495736442	-5.656716989	ns
TEX35	-0.318108739	0.7551798070516255	-0.475499053	0.6381965610480804	0.9169937495736442	-5.65715491	ns
C19orf18	-0.339009123	0.7857321480099313	-0.486271962	0.6306371904371657	0.9169937495736442	-5.657542614	ns
IL18BP	-0.346989942	1.1060991723088258	-0.565783863	0.5761407256915934	0.9169937495736442	-5.658152341	ns
SCART1	-0.396962966	1.5491392368368022	-0.679540487	0.5024906930955617	0.9169937495736442	-5.658952247	ns
AL078590.2	0.4125777019157131	1.040208407502497	0.5495282506965014	0.5870900094430316	0.9169937495736442	-5.659033291	ns
GRIK1	-0.388795319	1.6576655027673595	-0.705792398	0.48626930883386477	0.9169937495736442	-5.659799689	ns
SLC24A3	-0.399700547	1.3635225265380666	-0.629831212	0.5340172017512088	0.9169937495736442	-5.660061445	ns
GSEC	-0.394460841	1.3323014190045974	-0.621152206	0.5396279342842325	0.9169937495736442	-5.660219377	ns
TRIM36	-0.432328824	1.205977492596133	-0.588666703	0.560901988	0.9169937495736442	-5.660495305	ns
AL732314.6	-0.392524965	1.2287722125379075	-0.594195928	0.557250931	0.9169937495736442	-5.660697425	ns
ZNF582	0.4918916851541924	1.1982198715796017	0.5899283614974036	0.5600678144533101	0.9169937495736442	-5.660897974	ns
PTGS1	0.31232385885191294	0.7782945215413485	0.4834214301106927	0.6326334928753667	0.9169937495736442	-5.661580008	ns
AC107959.1	0.33458061183732757	0.9231741072037956	0.5188199292562411	0.6080474328489942	0.9169937495736442	-5.66213139	ns
AC025580.2	-0.383775493	1.2435411315026903	-0.594736754	0.5568944698594529	0.9169937495736442	-5.662324332	ns
VPS9D1-AS1	0.40174367895161983	1.6306488239092638	0.6923460882187445	0.4945404197849531	0.9169937495736442	-5.662406037	ns
SATB1	0.40333411417012693	1.213415119064716	0.5852381107076757	0.56317208	0.9169937495736442	-5.663073889	ns
ERMN	0.4122631815792877	1.4957115838699677	0.6570276534422514	0.516638944	0.9169937495736442	-5.663371475	ns
AL592295.5	-0.386483125	1.071227178595974	-0.545483566	0.5898301131580768	0.9169937495736442	-5.663403805	ns
PLD6	-0.345013568	1.1787049713399413	-0.572416075	0.5717028553784217	0.9169937495736442	-5.664511207	ns
DNAJC12	-0.354524923	1.0259059186728854	-0.528734504	0.601242604	0.9169937495736442	-5.665727656	ns
AC007032.1	0.35288045431617543	0.9199063053535167	0.5115944408756328	0.6130293372701424	0.9169937495736442	-5.665862387	ns
ARHGEF19	-0.372488891	1.1375415181833215	-0.555785426	0.5828633349492124	0.9169937495736442	-5.667796627	ns
AL445248.1	0.35432325447205754	0.7718532339613382	0.47371853977456074	0.6394498117120446	0.9169937495736442	-5.668549626	ns
LINC01465	0.31506752844746566	0.8956783967110571	0.4969766089697127	0.6231659170764097	0.9169937495736442	-5.668704616	ns
AC048382.5	-0.349520786	1.1319055319922542	-0.550180766	0.5866485414126578	0.9169937495736442	-5.669311149	ns
EFCAB12	-0.381778616	1.2488733363904563	-0.573795961	0.5707816804602713	0.9169937495736442	-5.67402662	ns
SOCS6	0.402748103	1.6403699311913884	0.675304885	0.5051359600278379	0.9169937495736442	-5.674143302	ns
AL132639.2	0.44922708004727885	1.4407686854373323	0.6253357179512206	0.5369195264606252	0.9169937495736442	-5.674510581	ns
AC018797.3	-0.407982996	1.7427107519400313	-0.701234538	0.4890640711849533	0.9169937495736442	-5.675989466	ns
NEDD4	0.32399323115255174	1.0579244212039547	0.5186753763016139	0.6081469137947517	0.9169937495736442	-5.677818518	ns
AC159540.2	-0.317779056	1.048477449378113	-0.50996012	0.6141588195001546	0.9169937495736442	-5.677999278	ns
AC020910.5	-0.400122068	1.4019761703608136	-0.608839126	0.5476411204570033	0.9169937495736442	-5.678270559	ns
ARMCX2	-0.382344489	1.2404317979228114	-0.563425141	0.5777231654085392	0.9169937495736442	-5.678315243	ns
TIPARP-AS1	-0.362380408	1.3042194848989705	-0.581256537	0.5658141603069123	0.9169937495736442	-5.678558608	ns
AC068631.1	-0.340516139	1.1745351467216376	-0.544574332	0.5904469358749578	0.9169937495736442	-5.678798603	ns
AL035071.2	-0.317489727	1.1319055319922542	-0.531109644	0.5996178378898723	0.9169937495736442	-5.679669872	ns
ACKR3	0.34196485972519974	1.1472626254654459	0.5401533791119206	0.593450562	0.9169937495736442	-5.679930219	ns
MMP24	0.3383627093405481	0.9944635727983899	0.5010759789794761	0.6203155222451053	0.9169937495736442	-5.680384315	ns
KLHL25	-0.375460284	1.3167230871903794	-0.580982812	0.5659960280547149	0.9169937495736442	-5.680601468	ns
ABCC11	0.35478384172996785	1.2666558459924133	0.5695188620456882	0.5736393820092274	0.9169937495736442	-5.680624819	ns
ABAT	-0.433230359	1.6838895508369613	-0.677654747	0.5036674416329581	0.9169937495736442	-5.681266361	ns
ZNF837	-0.356693975	1.184499425801409	-0.541015698	0.5928641171571049	0.9169937495736442	-5.68178415	ns
SERPINA11	-0.345042113	1.1925838853885344	-0.543470821	0.5911959771402695	0.9169937495736442	-5.681916349	ns
GPM6B	-0.371275929	1.4541650463842437	-0.616517469	0.5426368742030581	0.9169937495736442	-5.682092726	ns
AC009554.1	-0.357109883	1.4326869795895194	-0.610210341	0.5467456870862911	0.9169937495736442	-5.682279307	ns
KCTD21-AS1	-0.357958908	1.3023009893572908	-0.572761654	0.571472086	0.9169937495736442	-5.682861488	ns
AC055854.1	0.4045952600984162	1.8067838294070693	0.7046545396899629	0.4869661592615424	0.9169937495736442	-5.684148407	ns
LINC00167	0.33595688969479526	1.1901134785358556	0.5395558656963113	0.5938570830546168	0.9169937495736442	-5.684365474	ns
FOXP4-AS1	0.36843833798957537	1.3556030595334576	0.5848638422714423	0.5634201678397002	0.9169937495736442	-5.684736344	ns
C5orf30	0.3718581004301793	1.6356239499165106	0.6557282033643973	0.5174621923763993	0.9169937495736442	-5.68610233	ns
AC004556.3	0.6550494066671533	1.3770214622253216	0.586791272	0.5621431427571157	0.9169937495736442	-5.686597197	ns
AC022872.1	0.3353215520130649	1.2134151190647158	0.54084353	0.592981183	0.9169937495736442	-5.687016657	ns
FLT3	0.38879865	1.7127078699725726	0.6689162764823127	0.50914045306157385	0.9169937495736442	-5.689102753	ns
ZNF582-AS1	0.3078235969321333	1.001678010030426	0.48372687810057935	0.6324194440759212	0.9169937495736442	-5.689363232	ns
LINC01002	-0.354477605	1.4224668581116522	-0.594182016	0.557260102	0.9169937495736442	-5.689707316	ns
LINC02193	-0.358893061	1.3291330859268962	-0.565924038	0.5760467518353918	0.9169937495736442	-5.690515825	ns
PTPN20	0.3953095477899885	1.1724135118961734	0.5248380521522964	0.6039125907721881	0.9169937495736442	-5.691170731	ns
VPS9D1	-0.316427088	1.0397848327214785	-0.480921533	0.6343865657163987	0.9169937495736442	-5.691380583	ns
AL021707.2	0.30942492435777363	1.0685355334022688	0.49571265456160724	0.6240459823657261	0.9169937495736442	-5.69150149	ns
AC009831.1	0.32118766915437924	1.390704197978679	0.5809237864744262	0.5660352497393295	0.9169937495736442	-5.692188085	ns
AC116366.2	-0.343589632	1.3011101513190917	-0.554602956	0.5836609354223579	0.9169937495736442	-5.692212151	ns
GRIP1	0.361781499	1.2693474911861184	0.5444462830140054	0.5905338294013895	0.9169937495736442	-5.693028035	ns
FAM111A-DT	0.3855544801335375	1.645844071394378	0.6474288432830301	0.52273699467256185	0.9169937495736442	-5.694237913	ns
CAND2	0.3695461492590307	1.4843030766740535	0.602493119	0.5517951447363567	0.9169937495736442	-5.694565981	ns
AC016831.1	0.33526098404090815	1.118026617943661	0.5026279985416184	0.6192379298310791	0.9169937495736442	-5.695305807	ns
ZNF620	-0.329961098	1.2287722125379075	-0.526395758	0.6028445208860918	0.9169937495736442	-5.695471216	ns
KIF26B	-0.321781714	1.1514204322319144	-0.502673366	0.6192064436811426	0.9169937495736442	-5.696599963	ns
FKBP7	-0.390031067	1.8249823962102083	-0.696373223	0.4920549432485558	0.9169937495736442	-5.697363187	ns
ITSN1	-0.327043956	1.1457844460408473	-0.496455777	0.623528493	0.9169937495736442	-5.6976283	ns
AC008537.4	0.32392723329560197	1.0620942458222586	0.47494312964566326	0.6385877419586096	0.9169937495736442	-5.697821321	ns
KTI12	0.3683612817413759	1.5809018969697755	0.6197564631909646	0.5405331425249815	0.9169937495736442	-5.697994007	ns
AC007695.1	-0.370911501	1.5441641108295552	-0.613538213	0.5445757017836357	0.9169937495736442	-5.698198037	ns
CA13	0.41477219179859254	1.8433007700613893	0.6930869966647171	0.4940826129739916	0.9169937495736442	-5.699111056	ns
WDR86	-0.357512301	1.4801332520557495	-0.592485711	0.5583789158387866	0.9169937495736442	-5.699934688	ns
PAXBP1-AS1	-0.337033448	1.3300258445823987	-0.548096106	0.588059516	0.9169937495736442	-5.700100042	ns
AL049840.5	-0.378848457	1.8790655224297437	-0.700722068	0.4893788746073504	0.9169937495736442	-5.701839632	ns
SLC1A2	0.4537396509965375	1.5957768301964117	0.6161631458405125	0.5428672687187236	0.9169937495736442	-5.703050343	ns
AL031733.2	-0.403109416	1.3102817996103693	-0.534575623	0.5972506316291717	0.9169937495736442	-5.703861089	ns
ZC3HAV1L	-0.360023793	1.4106426729993577	-0.56437146	0.5770880310960789	0.9169937495736442	-5.703899882	ns
ZBTB9	0.3995737369578119	1.6545366880510126	0.6300137405255306	0.5338995371589346	0.9169937495736442	-5.704453148	ns
RGPD8	-0.469641899	1.4647761585825578	-0.577506588	0.5683082716160144	0.9169937495736442	-5.704584545	ns
ZNF879	-0.309275993	1.1951105379997229	-0.495835982	0.6239600869647106	0.9169937495736442	-5.70522857	ns
TBCE.1	0.32225005553642355	1.1680938591416272	0.4912459087026749	0.6271606173160656	0.9169937495736442	-5.70655052	ns
ZNF329	-0.396545675	1.6397817566829793	-0.625977467	0.5365046965745066	0.9169937495736442	-5.707544309	ns
AC005520.2	0.3653716078883443	1.7017764435157805	0.6368349767849042	0.5295122370690848	0.9169937495736442	-5.707631638	ns
DLL1	-0.341536647	1.2107234738710106	-0.494311784	0.6250220412612024	0.9169937495736442	-5.708372862	ns
LINC01685	0.3432510561858451	1.4923814048041888	0.5782698614930539	0.5678001646643267	0.9169937495736442	-5.709018035	ns
AC021242.3	-0.316843922	1.3976565176062674	-0.545983499	0.5894910928642567	0.9169937495736442	-5.711759662	ns
AL391839.3	0.33728798730299725	1.224026231	0.4927571902840461	0.626106021	0.9169937495736442	-5.7119058	ns
LINC00294	-0.354316933	1.4811817252423394	-0.56818495	0.5745320846461603	0.9169937495736442	-5.713401054	ns
AC211476.2	-0.387526541	1.8545754961828367	-0.675678763	0.5049021503396596	0.9169937495736442	-5.71468306	ns
BCL2L2-PABPN1	0.34807823310433533	1.4202280483114949	0.5467052124340112	0.5890018433471611	0.9169937495736442	-5.714841488	ns
SND1-IT1	-0.32111477	1.5599088173055164	-0.587488578	0.561681504	0.9169937495736442	-5.71582674	ns
KDM2B-DT	-0.341359971	1.7262664697626877	-0.63665636	0.5296268731988613	0.9169937495736442	-5.716191248	ns
C8orf37	0.38677174250121654	1.9360850832552983	0.6898929288318059	0.49605793232398854	0.9169937495736442	-5.716250189	ns
CACNB1	-0.359086088	1.5707757719019266	-0.589372059	0.5604355478818732	0.9169937495736442	-5.716541989	ns
AL512662.2	0.3569458337058524	1.6229941202190303	0.6022054978559211	0.5519838046489656	0.9169937495736442	-5.716825283	ns
AC090971.2	-0.326119632	1.390704197978679	-0.533319071	0.5981083173057241	0.9169937495736442	-5.717064799	ns
PIGZ	-0.425338858	1.8593214774577143	-0.669952474	0.5084897556422661	0.9169937495736442	-5.71750943	ns
POU4F1	0.3357914868808524	1.529624336597142	0.5693043876774994	0.5737828692196285	0.9169937495736442	-5.719042974	ns
OGN	0.3648984898365901	1.9007851169177077	0.6757620676677913	0.504850063	0.9169937495736442	-5.719606496	ns
AC099778.1	0.3441085205004811	1.480354490396776	0.5546096155698349	0.5836564417001626	0.9169937495736442	-5.719855967	ns
GAA	0.33981404391225595	1.7227695231800395	0.6245189409389404	0.5374477411032519	0.9169937495736442	-5.719995754	ns
LINC02666	-0.414537518	1.8518838509891316	-0.668557823	0.5093656568918412	0.9169937495736442	-5.720494748	ns
SLC12A5	-0.347721859	1.4761604204328977	-0.552145724	0.585320103	0.9169937495736442	-5.721014612	ns
KLK1	0.33762454568743056	1.5053964279546823	0.5537431931253335	0.5842411999002609	0.9169937495736442	-5.723172727	ns
KDM4D	0.3176207842126199	1.4477237588042333	0.5378597307063698	0.5950117874812406	0.9169937495736442	-5.723226299	ns
AL035696.3	-0.343433721	1.2482871127775677	-0.473218103	0.6398022506639118	0.9169937495736442	-5.723507123	ns
RCAN3AS	-0.364416283	1.7488380004679154	-0.630637131	0.5334977800169236	0.9169937495736442	-5.724116949	ns
PMEPA1	0.3397857205655355	1.286980159081509	0.48564288421812557	0.6310775063341523	0.9169937495736442	-5.724451291	ns
AP000331.1	0.365567001	1.4851004716716534	0.5441822167582887	0.5907130431176759	0.9169937495736442	-5.726164978	ns
PROB1	-0.357691307	1.520753521427874	-0.555025957	0.5833755507695404	0.9169937495736442	-5.726834371	ns
SEMA6A	0.40866136300996925	1.796501330713702	0.6313542657996789	0.5330358068220891	0.9169937495736442	-5.727133674	ns
ZNF570	-0.374182579	1.9979737558262458	-0.699457985	0.4901558765386146	0.9169937495736442	-5.727354977	ns
RTP4	-0.352686452	1.687540437016344	-0.606324357	0.5492853057704565	0.9169937495736442	-5.728032507	ns
ARHGEF37	-0.382279349	1.9161422103908992	-0.673586993	0.5062110413708107	0.9169937495736442	-5.728620126	ns
U91328.1	-0.39320177	1.7366484372286326	-0.614323771	0.5440641268123245	0.9169937495736442	-5.72862727	ns
AGAP4	-0.359488361	2.016507481623608	-0.700920383	0.4892570390233226	0.9169937495736442	-5.728988291	ns
AL512343.2	-0.36178824	1.706522424790658	-0.611475667	0.5459200816703235	0.9169937495736442	-5.729279722	ns
RAB37	0.2852718889799015	1.3208929118086834	0.4842504249979881	0.6320526336985157	0.9169937495736442	-5.730229393	ns
AC117383.1	0.3268216595555592	1.3768252839300859	0.49968096927446226	0.6212848350042641	0.9169937495736442	-5.731445729	ns
LINC01191	-0.348867925	1.7210801723707294	-0.605424938	0.5498739798453316	0.9169937495736442	-5.73275506	ns
AC245140.2	-0.371410684	1.4194548986594693	-0.504241621	0.6181184808995503	0.9169937495736442	-5.735825341	ns
TMEM200A	0.3512974490125914	1.4570185375660263	0.5132436174882655	0.6118905707113076	0.9169937495736442	-5.737379281	ns
ARG2	-0.349883176	1.7778118903852524	-0.619672788	0.5405874352863822	0.9169937495736442	-5.737637619	ns
ZFX-AS1	0.4368103271453225	2.0785377870384156	0.7035148627306489	0.48766469415503766	0.9169937495736442	-5.738059138	ns
FBXL22	-0.321880197	1.6522853589743882	-0.574834048	0.5700891731106585	0.9169937495736442	-5.738231308	ns
AC025171.3	0.3930113003226432	1.798643124061434	0.6063229173609903	0.5492862479361749	0.9169937495736442	-5.738947824	ns
CACNA1D	0.292961184	1.5077384982773805	0.525106964	0.603728142	0.9169937495736442	-5.739131141	ns
AL353759.1	0.28683670962647145	1.3815712652049634	0.4836045852291208	0.6325051393557601	0.9169937495736442	-5.739597168	ns
WDR17	-0.328155236	1.3993968146353135	-0.488753099	0.6289018977501813	0.9169937495736442	-5.739877711	ns
AL353708.3	0.40163219359586455	1.8877581390863785	0.6337532501067427	0.5314919516227593	0.9169937495736442	-5.739949191	ns
C16orf86	0.32876125474293233	1.4314153171663828	0.4972057862968221	0.6230064064134324	0.9169937495736442	-5.740337247	ns
NSMCE1-DT	0.3843984806539676	1.8220892291292259	0.6166833716183729	0.5425290156142013	0.9169937495736442	-5.741032745	ns
CFLAR-AS1	0.34701201032719536	1.5048664501003035	0.5134124011554818	0.6117740803106202	0.9169937495736442	-5.743320881	ns
LINC02604	-0.377710372	1.5838493845615766	-0.543172176	0.5913987704517747	0.9169937495736442	-5.743842608	ns
NFIL3	-0.303719638	1.5142672431239501	-0.518496621	0.6082699430864591	0.9169937495736442	-5.744372504	ns
USP9Y	-0.630535774	1.7333217402504262	-0.585352304	0.5630963962922331	0.9169937495736442	-5.745721093	ns
MIR497HG	0.3936182724311404	2.073847357	0.6672256771438849	0.5102030807309641	0.9169937495736442	-5.748235813	ns
RABL2A	-0.351587177	1.9523321816446797	-0.655246051	0.5177678355253272	0.9169937495736442	-5.74846428	ns
AC092755.2	-0.294711316	1.437503637326366	-0.481991025	0.6336363097442692	0.9169937495736442	-5.748968349	ns
RIPOR1	-0.432100393	1.9000586020940027	-0.637789147	0.5289000774682069	0.9169937495736442	-5.749997572	ns
ZCCHC14	0.36291008883843756	1.793004384131054	0.5864438825702142	0.562373198	0.9169937495736442	-5.750513647	ns
AL157400.3	-0.377378792	1.7850263276172886	-0.600282097	0.5532462834129852	0.9169937495736442	-5.750719135	ns
LINC01715	-0.338458642	1.8352104240794187	-0.608149944	0.5480914602479339	0.9169937495736442	-5.750770086	ns
AL035458.2	-0.295697368	1.530421731594742	-0.507380729	0.6159434076297676	0.9169937495736442	-5.752345101	ns
AL162231.2	0.32754585211771653	1.6520295165762922	0.5422986555938266	0.5919921241415185	0.9169937495736442	-5.752855333	ns
NRXN3	0.32219532653425675	1.5975171272254582	0.5237776152541098	0.6046402118781125	0.9169937495736442	-5.752985078	ns
AC015871.7	0.2768555852406333	1.4981819907226466	0.48829329375091524	0.6292233200116253	0.9169937495736442	-5.754841822	ns
FAM83G	-0.390609535	2.153771242304839	-0.70532241	0.48655707125199954	0.9169937495736442	-5.756336902	ns
SHROOM1	0.3286063123254098	1.5504555702733234	0.5032966222620563	0.6187739593682635	0.9169937495736442	-5.756413861	ns
AC026979.2	-0.418365499	1.8632526822858457	-0.611095378	0.5461681457957781	0.9169937495736442	-5.759662595	ns
AL109824.1	0.33515763256600345	2.038816894724388	0.6518224243885165	0.5199409510834088	0.9169937495736442	-5.759926651	ns
DENND6A-AS1	0.38558990060694537	2.0494609797947803	0.6441300174126062	0.52484169	0.9169937495736442	-5.760451035	ns
ELMO1-AS1	-0.390791683	1.8181580243010942	-0.593856895	0.5574744492154255	0.9169937495736442	-5.760979369	ns
CR1L	0.2846288652065594	1.6306488239092638	0.5181609800190272	0.608500982	0.9169937495736442	-5.762016575	ns
HNRNPA1L2	-0.308875006	1.744150215847068	-0.560955508	0.5793823242934981	0.9169937495736442	-5.762534167	ns
MIR646HG	-0.411815823	1.8092542362597481	-0.586316638	0.5624574762576298	0.9169937495736442	-5.762763721	ns
ZFP37	-0.290376571	1.5610666824716375	-0.495107091	0.624467825	0.9169937495736442	-5.763439402	ns
DYNLRB2	-0.311489651	1.5699704705129836	-0.496592406	0.6234333699722003	0.9169937495736442	-5.763660834	ns
SLC30A1	-0.29989166	1.5749455965202304	-0.499588764	0.6213489273417565	0.9169937495736442	-5.763677406	ns
PPP2R5B	0.3260930298410739	1.7041890130106476	0.5414517206834496	0.5925676943146947	0.9169937495736442	-5.763824947	ns
AL360091.3	0.35700250605669515	2.102924895959025	0.6536675025821966	0.518769188	0.9169937495736442	-5.764587864	ns
ZNF747	0.2981880924732014	1.7730659091103749	0.5600319710106046	0.5800033849186061	0.9169937495736442	-5.764741157	ns
ZNF653	0.3035144142073535	1.7884230025835666	0.5647628603700626	0.5768254395819316	0.9169937495736442	-5.765002433	ns
LINC02803	-0.284972981	1.5281461571725432	-0.477735462	0.6366239629266649	0.9169937495736442	-5.7658356	ns
DHFR2	0.34346130065948466	2.087567802485833	0.6528350565758114	0.519297675	0.9169937495736442	-5.767527016	ns
EXTL3	-0.366065339	1.666476477	-0.523034145	0.6051505928528922	0.9169937495736442	-5.76755728	ns
AC079336.2	-0.33586736	1.7724760904975587	-0.562341903	0.5784506204911042	0.9169937495736442	-5.76912242	ns
AP001830.2	-0.358877002	1.894578330434023	-0.596657305	0.5556295726398146	0.9169937495736442	-5.77070046	ns
MIAT	-0.419604628	1.9718719140859857	-0.627322313	0.5356359344158965	0.9169937495736442	-5.771740277	ns
DDAH1	0.3054354615537298	1.6094907516624883	0.47996805010249916	0.6350557742584486	0.9169937495736442	-5.775069398	ns
NFATC4	-0.348269439	1.8280390266757758	-0.563533017	0.5776507457130822	0.9169937495736442	-5.775745623	ns
AC010331.1	-0.300929896	1.6362848101003311	-0.489403842	0.6284471295810571	0.9169937495736442	-5.779515937	ns
PLA2G15	0.3299988778568833	2.3032959320559585	0.6992895480148087	0.4902594636864198	0.9169937495736442	-5.77963165	ns
PGAP1	0.3579219388929601	1.6809452098395992	0.49573795996881137	0.6240283571724425	0.9169937495736442	-5.782113696	ns
AL139246.3	0.3350365553374945	1.8583251385691417	0.5447847199606207	0.5903041811913181	0.9169937495736442	-5.783343735	ns
ZNF610	-0.27776736	1.620266856443319	-0.471923223	0.6407145831845366	0.9169937495736442	-5.783758481	ns
TNFAIP8L2	0.3204552228458882	2.026889449089553	0.602172341	0.5520055551885804	0.9169937495736442	-5.784822442	ns
AC011346.1	0.339808193	1.8651866083811508	0.545703623	0.5896808738153576	0.9169937495736442	-5.785688134	ns
KCNAB3	-0.370262334	2.096418887412868	-0.634010073	0.5313268163646254	0.9169937495736442	-5.785718548	ns
SLC25A35	-0.339521593	2.204269377819095	-0.669842135	0.5085590227649321	0.9169937495736442	-5.786577104	ns
PDIA5	0.3579306046291373	2.0101633190655286	0.6030009380620259	0.551462132	0.9169937495736442	-5.787058094	ns
EHHADH	-0.311647895	1.6954322809577014	-0.488879599	0.6288134820245996	0.9169937495736442	-5.788811616	ns
PKN3	-0.428557504	2.079016981864514	-0.628812102	0.5346744133759769	0.9169937495736442	-5.790545079	ns
AC009133.1	-0.289917017	1.8085241264361156	-0.523510016	0.6048238909691488	0.9169937495736442	-5.791918001	ns
ZNF165	0.3222739347001135	2.061388425429616	0.5967292582583654	0.5555822123075648	0.9169937495736442	-5.791982728	ns
ATP6AP1L	0.36651292202761937	2.325605345156739	0.6887506793993956	0.4967654161313757	0.9169937495736442	-5.792082614	ns
TMEM63B	-0.344560673	1.739705068	-0.502810899	0.619110996	0.9169937495736442	-5.792155215	ns
AC006141.1	0.3317939187928848	1.908949044699088	0.5556426168960164	0.5829596338696507	0.9169937495736442	-5.792406664	ns
LINC01221	-0.316500255	2.0073745488498926	-0.595068537	0.5566758482525254	0.9169937495736442	-5.792430823	ns
KIF1B	0.28225723062648544	1.8393802486977224	0.5313963972913368	0.5994218198775271	0.9169937495736442	-5.792530054	ns
ZNF79	-0.291726374	1.815152340055263	-0.520128884	0.6071469626959562	0.9169937495736442	-5.797591072	ns
AL133268.4	0.3076213036306793	1.8993562180313577	0.5345181409140478	0.5972898543211455	0.9169937495736442	-5.799336073	ns
TNFRSF14-AS1	-0.358584204	2.3586122774700504	-0.700559135	0.48947898672278845	0.9169937495736442	-5.800363265	ns
ARMC2	0.3171616526610769	1.9799030837027287	0.5525320192259119	0.5850591167323511	0.9169937495736442	-5.801321324	ns
CYB561D1	-0.295963138	1.9702021162291083	-0.561158702	0.5792457245743361	0.9169937495736442	-5.805080229	ns
WIZ	0.33072402689282815	2.273359711002112	0.6478708938876235	0.5224553084417296	0.9169937495736442	-5.805181127	ns
HSF5	0.3062146571460451	1.8451527697025694	0.5031945382098935	0.6188447870288092	0.9169937495736442	-5.805237797	ns
ZNF510	0.3462052692730263	2.4106491881260754	0.6986120265858022	0.49067625816478067	0.9169937495736442	-5.805237936	ns
MORC2-AS1	0.33834954130803174	2.0318645750967996	0.5651917469617461	0.576537766	0.9169937495736442	-5.805327681	ns
SLC12A4	0.32253410561688156	2.3448079269026016	0.6735660647286693	0.5062241463203059	0.9169937495736442	-5.808134722	ns
DNAL4	-0.318068848	2.1144120751356628	-0.611161203	0.5461252037851292	0.9169937495736442	-5.808741048	ns
SEC31B	0.30614340808467305	2.0823553910757844	0.5745658823855138	0.5702680258149295	0.9169937495736442	-5.809022829	ns
ZNF304	0.2856458253500309	1.7778118903852527	0.4705192017265447	0.6417044615988357	0.9169937495736442	-5.809257518	ns
AC012615.1	-0.398444186	2.2051805315950253	-0.640676282	0.5270501173440649	0.9169937495736442	-5.813180665	ns
KDM8	0.3424299260297883	2.204421024965351	0.6113922266263059	0.545974505	0.9169937495736442	-5.813998748	ns
IDI2-AS1	0.2741254840633548	1.8790655224297437	0.4937889012280058	0.625386539	0.9169937495736442	-5.815111292	ns
AL132800.1	-0.340984099	2.0962997768205183	-0.592453764	0.5583999977188856	0.9169937495736442	-5.815212345	ns
TMEM147-AS1	-0.285752518	1.8280390266757758	-0.483234151	0.6327647482594009	0.9169937495736442	-5.815844105	ns
IPO9-AS1	0.31773409648421735	2.181004835	0.6078317826716809	0.5482994248986048	0.9169937495736442	-5.815916641	ns
AP003717.4	-0.319862414	2.3906955009672664	-0.68261888	0.5005730015834533	0.9169937495736442	-5.817919663	ns
TRIP6	-0.379000385	2.362067273587831	-0.685034132	0.4990712862525798	0.9169937495736442	-5.818717284	ns
AL592295.4	-0.314855373	2.004415043406256	-0.53855926	0.5945354268621911	0.9169937495736442	-5.820490542	ns
GNS	-0.335690459	2.4117568269562772	-0.694604145	0.49314591494139826	0.9169937495736442	-5.821448047	ns
PIK3IP1	0.2692166580248226	1.8944226159029354	0.48939497276815996	0.6284533264861097	0.9169937495736442	-5.821486434	ns
SPACA6	0.2796398196999238	2.099266103388299	0.5595124897022301	0.5803528705449108	0.9169937495736442	-5.82213404	ns
AL139274.2	0.26222961995471583	1.8624949631874457	0.47311824955961873	0.6398725835713965	0.9169937495736442	-5.823902799	ns
PRICKLE3	0.2986779524449577	2.075738193218574	0.5544406116772056	0.5837704817226228	0.9169937495736442	-5.825986969	ns
CACNA1A	0.28310957654684427	1.920889835770184	0.49069178842913896	0.6275474931193745	0.9169937495736442	-5.82624951	ns
LINC01534	-0.310342852	2.144816508043757	-0.591162309	0.5592525768779129	0.9169937495736442	-5.82699113	ns
B9D1	-0.288750897	2.055963611	-0.546161411	0.5893704674916356	0.9169937495736442	-5.82756977	ns
FOXRED2	0.26702342671415025	2.004904141997214	0.5146798497265711	0.6108996492387366	0.9169937495736442	-5.828061929	ns
AC090197.1	-0.350471667	2.218665599121618	-0.593698042	0.5575791940988786	0.9169937495736442	-5.828648467	ns
BAIAP2L1	0.47644835624516363	2.4140480877158628	0.6059392224166358	0.5495373381965999	0.9169937495736442	-5.829527131	ns
AC010618.3	0.28432008625396593	2.088457807402023	0.5442284163549082	0.5906816869538504	0.9169937495736442	-5.829631042	ns
AC093635.1	0.2539345426186311	1.9077387255244205	0.4768629918704968	0.6372372615745774	0.9169937495736442	-5.830037027	ns
C4orf47	-0.363166543	2.4083033179472473	-0.676985882	0.504085198	0.9169937495736442	-5.830478397	ns
ZNF707	-0.296791445	2.057015461527527	-0.547996141	0.5881272167935744	0.9169937495736442	-5.830817258	ns
SMIM15-AS1	0.2788600637410923	2.123092515712073	0.5542762036788728	0.583881431	0.9169937495736442	-5.830893013	ns
LINC02615	0.26859218970000454	1.9768222078915867	0.5013059259491556	0.6201558119437467	0.9169937495736442	-5.831383363	ns
DEC1	-0.306245342	2.362451720873562	-0.649574567	0.5213704539642388	0.9169937495736442	-5.833556325	ns
TRIB3	0.3498997077400872	2.4745537895528043	0.6750948709618666	0.5052673218407211	0.9169937495736442	-5.834893141	ns
C2orf27A	0.33120322389901274	2.294380731732612	0.6064696206601895	0.5491902609717303	0.9169937495736442	-5.835621924	ns
ZNF692	0.36457288942272087	2.2541175395497635	0.5938237286490143	0.5574963179298504	0.9169937495736442	-5.837984436	ns
LCMT2	-0.321762573	2.2532172785759923	-0.608471092	0.5478815851380373	0.9169937495736442	-5.838437382	ns
AP000873.2	-0.280839773	1.9768665930456653	-0.489419882	0.6284359220203763	0.9169937495736442	-5.842615388	ns
SRD5A3	0.34473191319153623	2.516567106977139	0.6725101409811205	0.5068855976975308	0.9169937495736442	-5.843707906	ns
AGTRAP	0.3597380686920631	2.429883566005061	0.6498990234250058	0.5211639871386524	0.9169937495736442	-5.847578856	ns
IPO13	-0.305393626	2.0940090900658435	-0.528979176	0.6010751341230892	0.9169937495736442	-5.848224684	ns
AC021851.1	0.293658678	2.303827703558454	0.571669028	0.5722018750770248	0.9169937495736442	-5.848913967	ns
PLCB3	0.33214669578439765	2.3611353874370407	0.5947064902398529	0.556914414	0.9169937495736442	-5.849425588	ns
PPM1F	0.26062573429583896	2.1435001746072357	0.5261204017356982	0.6030332587812508	0.9169937495736442	-5.851806977	ns
SLC35F6	-0.286140672	2.317130460950473	-0.603786537	0.5509471639310219	0.9169937495736442	-5.852643469	ns
ZSCAN9	0.32332011015362455	2.532060683150312	0.6445542	0.5245707990819523	0.9169937495736442	-5.852746126	ns
SCAMP1-AS1	-0.281845689	2.0294731162064683	-0.488937966	0.6287726890022889	0.9169937495736442	-5.852942746	ns
ZNRF1	-0.334241912	2.258015128041536	-0.58826362	0.5611686287215865	0.9169937495736442	-5.853487036	ns
SNX24	0.26957471415581397	2.2426175786596785	0.5581255397754475	0.581286463	0.9169937495736442	-5.854199786	ns
ZMYM4-AS1	-0.338689571	2.527213837757459	-0.683818063	0.4998270770970855	0.9169937495736442	-5.85501369	ns
THTPA	0.2776668306998602	2.332590471749963	0.5820686465526912	0.5652747531218787	0.9169937495736442	-5.856496634	ns
CNBD2	0.2858943153884901	2.3647352016871035	0.6033228960717089	0.5512510547529619	0.9169937495736442	-5.858448183	ns
EFNA4	-0.287714385	2.489848756807102	-0.658127768	0.5159425427406668	0.9169937495736442	-5.859069979	ns
GALNS	-0.318380196	2.4907203876717414	-0.654549123	0.5182098017825467	0.9169937495736442	-5.859368749	ns
ZNF658	0.29184154375647176	2.300001287370054	0.5775023060085233	0.5683111227465504	0.9169937495736442	-5.859862778	ns
MPEG1	-0.31616798	2.414559952716439	-0.622868627	0.5385158492067809	0.9169937495736442	-5.86012173	ns
INPP5E	0.3343679744966411	2.7140982519551766	0.6982091858656826	0.490924171	0.9169937495736442	-5.860429458	ns
SPATA2	-0.296114831	2.154308470593512	-0.528941792	0.6011007207270008	0.9169937495736442	-5.8620948	ns
NEK10	-0.265348712	2.0700933855785926	-0.487460885	0.6298053953878691	0.9169937495736442	-5.862536835	ns
AC012184.3	0.2649300344622995	2.1988303846234802	0.5160961258846033	0.6099232324146445	0.9169937495736442	-5.864256468	ns
NAP1L5	0.3372336821019538	2.615129093827925	0.6701677522391565	0.5083546257281751	0.9169937495736442	-5.867386677	ns
CHRNA5	0.3247697641282897	2.2595087380197603	0.558576055	0.5809831282784812	0.9169937495736442	-5.868066478	ns
GPR82	-0.370742041	2.6312593369531423	-0.703587028	0.4876204452404327	0.9169937495736442	-5.868386259	ns
ZNF813	-0.319380509	2.5735054857424853	-0.657411216	0.516396081	0.9169937495736442	-5.870642903	ns
ZNF687	0.3585315426861581	2.6711458143512914	0.6767868110592702	0.5042095708952156	0.9169937495736442	-5.87215955	ns
KIFC2	-0.259397084	2.2256954540651637	-0.518198052	0.6084754614780865	0.9169937495736442	-5.876382496	ns
ZNF202	-0.325974331	2.7134067047127686	-0.7062462	0.48599154875080475	0.9169937495736442	-5.87680032	ns
LINC01811	-0.338070668	2.6582440153983025	-0.6786005	0.5030770768454189	0.9169937495736442	-5.8771855	ns
ADAM15	0.29773481724670364	2.478183456	0.6124809416672549	0.5452646204016398	0.9169937495736442	-5.878088026	ns
FRAT1	-0.290465342	2.256452107554193	-0.538344512	0.5946816447833796	0.9169937495736442	-5.880437748	ns
ZNF568	0.2754911843880952	2.3580647693747236	0.5605901757984129	0.5796279638443169	0.9169937495736442	-5.884967058	ns
PRR34-AS1	-0.284951092	2.4179881620319623	-0.589414088	0.5604077613853482	0.9169937495736442	-5.885544209	ns
ZNF18	-0.300087904	2.6226638453184385	-0.66628878	0.5107924952726779	0.9169937495736442	-5.887342196	ns
NPIPA1	-0.319131706	2.722869004	-0.697716765	0.4912273094991023	0.9169937495736442	-5.887734945	ns
CASTOR3	0.2993628554291107	2.7315616208329745	0.6794298208789338	0.5025597093453208	0.9169937495736442	-5.88824837	ns
LINC01627	-0.35464602	2.713371086130762	-0.662893346	0.5129317510172694	0.9169937495736442	-5.892323813	ns
STARD7-AS1	0.283416228	2.5948740168083173	0.6184243530841459	0.5413978287759371	0.9169937495736442	-5.89257214	ns
TESK1	0.2708746398074055	2.5116274966360024	0.5935687763541045	0.5576644370465478	0.9169937495736442	-5.893581362	ns
SFT2D3	0.364302007	2.7367978022209942	0.6795161764339248	0.5025058539785388	0.9169937495736442	-5.895626139	ns
AC105052.4	0.310071446	2.8179079304263874	0.7024988681917175	0.48828790212315987	0.9169937495736442	-5.897133286	ns
LINC01814	-0.315064098	2.703124959	-0.68830506	0.4970415769900288	0.9169937495736442	-5.897612586	ns
ZNF70	-0.29156968	2.5849478501563774	-0.626664207	0.5360609733103169	0.9169937495736442	-5.898461274	ns
CD247	-0.340403841	2.6704176554231793	-0.670623148	0.5080688401750114	0.9169937495736442	-5.898499458	ns
HOXC4	0.3092842944540887	2.769540782688602	0.6819730412066497	0.5009749883347299	0.9169937495736442	-5.899615122	ns
QPCTL	-0.251373599	2.376824708875342	-0.537488312	0.5952647881494058	0.9169937495736442	-5.901853931	ns
AC004865.2	0.2862227396218961	2.5152507735406178	0.5769765246288181	0.5686612668349432	0.9169937495736442	-5.903605066	ns
TVP23C	-0.383767575	2.7645890679341614	-0.703345544	0.4877685221600474	0.9169937495736442	-5.903881901	ns
FAM227B	0.3189718551631997	2.758527353471334	0.6539363748518989	0.5185985541976115	0.9169937495736442	-5.904207552	ns
ERMAP	0.32002030119317826	2.626649087648252	0.6358312796727903	0.5301565816425586	0.9169937495736442	-5.905167626	ns
AL133215.2	-0.283250885	2.600081754393022	-0.618263005	0.5415026110919638	0.9169937495736442	-5.905292152	ns
AC087854.1	0.2947783719285023	2.7429270882004957	0.6340666949705406	0.5312904124950252	0.9169937495736442	-5.906009792	ns
AC026341.1	0.28590080711219046	2.7891833437636873	0.6555338760630784	0.5175853672400488	0.9169937495736442	-5.908950447	ns
BRPF3	0.29428479398937746	2.7385858131979743	0.6217501223285429	0.5392404009769286	0.9169937495736442	-5.909225107	ns
ZNF316	0.2837916833021369	2.7391915810140812	0.648081427	0.5223211799395004	0.9169937495736442	-5.909723072	ns
AL355075.4	-0.285503409	2.3197346488776187	-0.493932314	0.6252865575790512	0.9169937495736442	-5.911093285	ns
UST	0.2638215648426955	2.492706820274465	0.5494461606828596	0.5871455600678828	0.9169937495736442	-5.911126169	ns
ZSCAN21	0.2892181302614564	2.5299054829511642	0.5681542713252633	0.574552624	0.9169937495736442	-5.911540984	ns
FEM1A	0.3061241125166641	2.897874602276761	0.6729734726949564	0.5065952985967632	0.9169937495736442	-5.911572307	ns
DAGLB	0.28174728993613185	2.7997413183489237	0.6531431347854084	0.5191020543670687	0.9169937495736442	-5.913551308	ns
TEX41	0.3340332748878181	2.911856383992769	0.6907026428584631	0.49555675738726335	0.9169937495736442	-5.913792634	ns
AL591043.2	0.3212983108622379	2.8377394326649767	0.6607775303851281	0.5142672852668702	0.9169937495736442	-5.914052761	ns
AC087276.2	-0.245175674	2.3299475563762155	-0.501815949	0.6198016411885805	0.9169937495736442	-5.914199325	ns
PLS1	-0.315988448	2.7156545669443037	-0.66146999	0.5138299845435338	0.9169937495736442	-5.914663346	ns
DSCAM	0.25781162413853925	2.3875279707333577	0.48701513551145886	0.630117193	0.9169937495736442	-5.915509346	ns
TEX2	-0.267121188	2.3570684304861516	-0.506442484	0.616593141	0.9169937495736442	-5.915539162	ns
BBS2	-0.328470113	2.8141582880400824	-0.681228914	0.5014383761672874	0.9169937495736442	-5.917264265	ns
SNHG26	-0.28168668	2.776576092138231	-0.676270511	0.504532216	0.9169937495736442	-5.917394639	ns
ETFRF1	0.3199688150183256	2.8226245178857337	0.6550451572628282	0.5178952136896482	0.9169937495736442	-5.918074299	ns
AC087286.2	-0.257658256	2.469929513617529	-0.549513532	0.5870999693007076	0.9169937495736442	-5.919707365	ns
XAF1	-0.342889554	2.537822304245845	-0.585857033	0.5627619417568328	0.9169937495736442	-5.921605227	ns
DCTD	-0.292034986	2.653057718006344	-0.612445861	0.5452874866899955	0.9169937495736442	-5.921884556	ns
PRELID2	0.2726470860442764	2.717893878169093	0.6199098828907428	0.5404336030548855	0.9169937495736442	-5.923490494	ns
ZNF20	0.28128487592321477	2.8350002051807284	0.63870402	0.5283134862494012	0.9169937495736442	-5.926418707	ns
NLRP4	-0.319346735	2.601185778523714	-0.552439734	0.5851214607954898	0.9169937495736442	-5.926718627	ns
RALY-AS1	0.2476251209534354	2.4496635997776846	0.501617391	0.6199395131981711	0.9169937495736442	-5.927603693	ns
ECHDC3	-0.285637023	2.4135098265429815	-0.516704818	0.6095038093011222	0.9169937495736442	-5.92760796	ns
AL355488.1	-0.291011675	2.699046113319605	-0.613022212	0.544911871	0.9169937495736442	-5.928153985	ns
JRK	0.30702769860738377	2.8491112147073774	0.6334643384989457	0.5316777525539341	0.9169937495736442	-5.929586041	ns
YOD1	0.31376505031709967	2.9291750128360334	0.6996482396545325	0.490038887	0.9169937495736442	-5.930110699	ns
GTF2IRD2	-0.402594018	2.8153037424992418	-0.680982179	0.501592078	0.9169937495736442	-5.930378024	ns
LINC00271	-0.237144428	2.382128467101299	-0.474767233	0.6387115357678967	0.9169937495736442	-5.930454219	ns
POMGNT1	-0.245993635	2.393806609481498	-0.478751438	0.6359101193620338	0.9169937495736442	-5.930888815	ns
ZBTB6	0.29704794369043713	2.995951601997082	0.6836738355793688	0.49991675772117916	0.9169937495736442	-5.931346497	ns
NCKIPSD	0.3092115518084087	2.9375488230230005	0.6988676644362835	0.49051897245132103	0.9169937495736442	-5.931510324	ns
ZNF45	0.24701109952206932	2.503796964107422	0.5182204612463217	0.6084600350354559	0.9169937495736442	-5.932855101	ns
MKRN2OS	0.22608814304313427	2.4204384290761367	0.47867276803766706	0.6359653816324826	0.9169937495736442	-5.933072813	ns
SERTAD3	0.2949942199688431	2.7831758479886415	0.6181185843727757	0.5415964091916077	0.9169937495736442	-5.933292813	ns
TNFAIP8L1	0.2908410030644756	2.8247694002383965	0.6502751543341105	0.5209246932723812	0.9169937495736442	-5.933483796	ns
KLHL9	0.27572503575846713	2.8075410901828715	0.6376028841731654	0.5290195466108558	0.9169937495736442	-5.934051032	ns
ANXA4	-0.330346744	2.528328697591683	-0.556292702	0.5825213311626074	0.9169937495736442	-5.934165632	ns
TXK	-0.284549214	2.8980130794841776	-0.690472611	0.4956991072074024	0.9169937495736442	-5.934538234	ns
KIF1C	0.2723318435707378	2.734748365112619	0.5885589134882292	0.5609732847864211	0.9169937495736442	-5.936348623	ns
ZNF25	-0.290995958	2.7262577727512753	-0.601752395	0.5522810772870942	0.9169937495736442	-5.938907554	ns
TSPAN17	-0.237616784	2.4139971414961265	-0.481423906	0.6340340978496337	0.9169937495736442	-5.939109765	ns
EPS8L2	-0.279325574	2.6057063673476577	-0.564898237	0.5767346290992559	0.9169937495736442	-5.939930156	ns
DNAJB9	-0.381350059	2.8360857577746095	-0.676046714	0.5046721056854906	0.9169937495736442	-5.940449904	ns
VPS26B	-0.263494085	2.632535492	-0.580861001	0.5660769714521148	0.9169937495736442	-5.941137992	ns
EIF2AK3-DT	0.27273189	2.897696403764128	0.6463782471478483	0.5234067922848678	0.9169937495736442	-5.941329579	ns
PTDSS2	0.2670853871509516	2.769236159507873	0.6024455845307899	0.5518263217933741	0.9169937495736442	-5.942416928	ns
CLSTN3	-0.260495752	2.665487269695294	-0.577733627	0.5681571092935881	0.9169937495736442	-5.945005917	ns
ZSCAN25	-0.257788101	2.4560252317181286	-0.484459809	0.6319059608729247	0.9169937495736442	-5.945225297	ns
PREX1	-0.350902899	2.584642937	-0.562794461	0.578146647	0.9169937495736442	-5.945266114	ns
MGST3	-0.42597041	3.0702074714749905	-0.689283912	0.4964350730049064	0.9169937495736442	-5.946336139	ns
AARS2	-0.295534833	2.9090442449964717	-0.656723944	0.5168312909697226	0.9169937495736442	-5.947360782	ns
SLC48A1	0.24133150730005606	2.5510259050099884	0.4989642310472904	0.6217831256241687	0.9169937495736442	-5.948555222	ns
SLC26A6	0.2932981435900023	2.9754155956321626	0.6759331672362974	0.5047430896403959	0.9169937495736442	-5.948964158	ns
UGDH	0.2519335044089008	2.6848118029701187	0.5353928688018984	0.5966931204282306	0.9169937495736442	-5.951739273	ns
HTD2	0.24389434026300386	2.5330763229709676	0.500182083	0.6209365598318118	0.9169937495736442	-5.951832108	ns
SOCS5	-0.237819322	2.5306078670138095	-0.519546753	0.6075473507597291	0.9169937495736442	-5.951974424	ns
CSRP3-AS1	-0.304268627	2.845177059133559	-0.654740396	0.5180884828084275	0.9169937495736442	-5.95252509	ns
MKS1	0.26473056549687557	2.8027893033875957	0.5978915163182721	0.5548174890265796	0.9169937495736442	-5.954028234	ns
MED22	0.2432203317012333	2.5466931194151132	0.4740207838287024	0.6392369943049202	0.9169937495736442	-5.954922627	ns
ZKSCAN7-AS1	-0.270507438	2.971132293467372	-0.691175149	0.4952644302380068	0.9169937495736442	-5.956239818	ns
FAM8A1	-0.234757263	2.4688163194647927	-0.474468418	0.6389218620230352	0.9169937495736442	-5.958278135	ns
ZNF408	-0.238645646	2.625740206026239	-0.530821024	0.5998151625794206	0.9169937495736442	-5.959737196	ns
CBX8	-0.237263828	2.5501094218172087	-0.507449958	0.615895479	0.9169937495736442	-5.960022378	ns
SPESP1	-0.26443569	2.7168985703366944	-0.588029956	0.5613232279784035	0.9169937495736442	-5.960406355	ns
AC093249.6	0.228964846	2.5626736772261864	0.491647847	0.6268800598606461	0.9169937495736442	-5.960771841	ns
APOBEC3B	0.31585058976447083	2.8274929786304175	0.6030933306489458	0.5514015543607846	0.9169937495736442	-5.960879812	ns
OSER1-DT	0.25451785689827744	2.816455865019879	0.5758837487534795	0.569389349	0.9169937495736442	-5.961956531	ns
AL157402.2	0.37597027806950234	3.234828130274654	0.6729224781502249	0.5066272445576918	0.9169937495736442	-5.964214562	ns
CLCC1	0.2953322661365523	3.116170714324022	0.6691981386083504	0.5089634074614707	0.9169937495736442	-5.964825761	ns
AP5S1	0.29359344382651265	2.9702707377119757	0.6407407116700061	0.5270088734367462	0.9169937495736442	-5.966840943	ns
NCDN	-0.254514069	2.684603300917667	-0.552942372	0.5847819386881267	0.9169937495736442	-5.966862632	ns
ZNF213-AS1	-0.286995056	2.712299244163511	-0.564876044	0.5767495151597927	0.9169937495736442	-5.966934179	ns
ZC3H10	0.26529056550197094	2.6747418804633054	0.5416360498588187	0.5924424026257543	0.9169937495736442	-5.967912626	ns
AC025171.1	-0.28302151	2.970480401307877	-0.675422526	0.5050623855790355	0.9169937495736442	-5.968096628	ns
SLC45A4	0.2215476021113805	2.6302304912023695	0.48450817823215436	0.6318720802735992	0.9169937495736442	-5.9700957	ns
SMAD7	-0.268104405	2.7640471219960148	-0.569306381	0.5737815357957385	0.9169937495736442	-5.972102375	ns
ERP27	-0.301019731	2.924929996652419	-0.625388231	0.5368855753854851	0.9169937495736442	-5.972786519	ns
KDM4A-AS1	0.21814646772865864	2.594068715419374	0.47074921122961505	0.6415422516868742	0.9169937495736442	-5.975415934	ns
QDPR	-0.37717562	2.987682560121466	-0.674425996	0.5056858225517311	0.9169937495736442	-5.979698575	ns
ZBTB37	-0.26517713	2.9044464442960463	-0.617982295	0.5416849342499039	0.9169937495736442	-5.982428373	ns
RTL8A	0.24173643158185357	2.9210475134205147	0.6038492564646777	0.5509060613575918	0.9169937495736442	-5.984305936	ns
ZSCAN32	0.26401530565306636	3.0015439171358587	0.618288187	0.5414862568413688	0.9169937495736442	-5.985266494	ns
N6AMT1	-0.271881827	2.9393951343139006	-0.623285337	0.5382460424783418	0.9169937495736442	-5.988433639	ns
KLC2	0.26970089820578474	3.196904031081343	0.6742695145298813	0.5057837576427888	0.9169937495736442	-5.988480188	ns
AC083837.1	-0.266985451	2.801788429952041	-0.550742608	0.5862685496370779	0.9169937495736442	-5.988992592	ns
LINC00649	-0.280808787	2.7729861293703673	-0.549145486	0.5873490494644953	0.9169937495736442	-5.989614733	ns
RHBDD3	-0.275349535	3.0479214002444577	-0.661283886	0.5139474924735198	0.9169937495736442	-5.989958447	ns
ZNF549	-0.259836789	2.7437002378525213	-0.494686903	0.6247606083173995	0.9169937495736442	-5.992986431	ns
LTBP3	0.2776895858129292	3.097920914418098	0.6247739759211904	0.5372827788524877	0.9169937495736442	-5.993801702	ns
CARD19	-0.263397225	3.1168765469403876	-0.690430713	0.4957250374174582	0.9169937495736442	-5.99382554	ns
ZSCAN16	0.23743463659349948	2.9419370941934613	0.5732465888912157	0.5711483370819173	0.9169937495736442	-5.995298987	ns
KAT14	-0.253270649	2.9565006994464165	-0.616238577	0.5428182164581712	0.9169937495736442	-5.995767882	ns
NRL	-0.236166313	2.774293930996312	-0.540683692	0.5930898743431278	0.9169937495736442	-5.996544693	ns
NBPF1	-0.230328036	2.7813220734131088	-0.544739747	0.590334695	0.9169937495736442	-5.997202982	ns
SLC36A1	0.24851460865203456	2.8194678244720617	0.5264173314589886	0.602829735	0.9169937495736442	-5.998642669	ns
SAMD10	-0.249600603	2.713371086130762	-0.481720263	0.6338262136046728	0.9169937495736442	-5.998663162	ns
HEXIM2	-0.246519332	2.9377021013542475	-0.594412693	0.5571080458730329	0.9169937495736442	-5.998762442	ns
IMPACT	0.273857327	3.185842644863751	0.6869953644571786	0.4978537246203929	0.9169937495736442	-6.000333156	ns
SLC2A6	-0.279359972	3.224362137941085	-0.703670152	0.48756948018891877	0.9169937495736442	-6.00188333	ns
TTC12	-0.271120244	2.951207210076212	-0.614054624	0.5442393735118727	0.9169937495736442	-6.003514021	ns
SLC4A2	-0.262548855	3.1030829664644815	-0.657914038	0.5160777994359147	0.9169937495736442	-6.003815615	ns
ZNF569	0.2583411697501222	3.093303269673201	0.6215623876813638	0.5393620633511305	0.9169937495736442	-6.004421994	ns
AC107884.1	-0.256939648	2.8914708611494473	-0.561761874	0.5788403287873343	0.9169937495736442	-6.005441576	ns
MAML2	-0.256119855	2.8392505849616536	-0.559718893	0.5802139985874907	0.9169937495736442	-6.005735139	ns
ACOX1	0.2517273960086929	3.048239511288548	0.6184427237982343	0.5413858992023184	0.9169937495736442	-6.006813088	ns
DNASE1L1	-0.251081522	3.012021611167709	-0.614312055	0.5440717546326405	0.9169937495736442	-6.007673828	ns
PHLDB3	-0.206360935	2.716589562584407	-0.480012596	0.6350245022771186	0.9169937495736442	-6.009670803	ns
SLC19A1	-0.23059255	2.814459725592737	-0.532263127	0.5988295302073552	0.9169937495736442	-6.010077012	ns
CHST14	-0.243229241	2.9571776439158577	-0.59306398	0.557997383	0.9169937495736442	-6.010409104	ns
ZSCAN29	0.2521290334657834	2.9218206630725403	0.5510966577833633	0.5860291561142623	0.9169937495736442	-6.011500051	ns
AMDHD2	-0.253000607	3.084553421228589	-0.637476427	0.5291006650764991	0.9169937495736442	-6.011945387	ns
AGBL3	0.2633355903857358	3.3058135283595163	0.6906506681451039	0.4955889187206841	0.9169937495736442	-6.012511809	ns
C7orf25	-0.226980062	2.678819406676388	-0.471386049	0.6410932282162131	0.9169937495736442	-6.012921115	ns
PHF1	-0.27870845	3.0795573914447902	-0.602871417	0.5515470581601254	0.9169937495736442	-6.015616267	ns
FLCN	-0.240982283	2.876288557405247	-0.52930992	0.6008487856817643	0.9169937495736442	-6.0156873	ns
CNR1	-0.297859637	3.284156834772124	-0.705105685	0.4866897996416003	0.9169937495736442	-6.01645313	ns
TMEM129	0.2348129126451419	2.9943574598783647	0.5697395827858492	0.5734917346076706	0.9169937495736442	-6.016825545	ns
ZNF514	-0.285038469	3.2277040088023528	-0.66728328	0.5101668542947193	0.9169937495736442	-6.017550227	ns
CXorf40A	-0.218711199	2.751602912541071	-0.493594855	0.62552183188144606	0.9169937495736442	-6.018004945	ns
VAT1	-0.250417068	2.9568945404352496	-0.586983576	0.5620158118761295	0.9169937495736442	-6.019600426	ns
RIOX2	0.2905995558739416	3.1356707667981367	0.6211651374843882	0.5396195511576274	0.9169937495736442	-6.021705941	ns
RAB2B	0.2668501296334795	3.0881432441799097	0.5877535506524662	0.5615061346173109	0.9169937495736442	-6.024349206	ns
KIAA0930	-0.257574409	3.202143574655884	-0.668569864	0.5093580912166804	0.9169937495736442	-6.024402485	ns
TCAF1	0.2390289983428695	3.1623092544542533	0.6244474215516986	0.5374940062413752	0.9169937495736442	-6.025672628	ns
LTO1	0.2529618557269243	2.9961026979746586	0.5487170632459477	0.5876390557724889	0.9169937495736442	-6.026335329	ns
PIP4P2	-0.262136773	2.9990416208389323	-0.58956883	0.5603054619081045	0.9169937495736442	-6.026425828	ns
PTRH1	-0.267293504	3.102162106024269	-0.634218528	0.5311928017051999	0.9169937495736442	-6.026702838	ns
AL355001.2	-0.253926813	3.0377192489058134	-0.606092194	0.5494372266447947	0.9169937495736442	-6.027074741	ns
ZNF35	-0.234846512	2.9295696439549137	-0.561508426	0.5790106557767873	0.9169937495736442	-6.02708864	ns
ITPK1	-0.22827661	2.9534165716166108	-0.552818135	0.5848658494645462	0.9169937495736442	-6.027352121	ns
SETD6	-0.227978448	2.9187420991503523	-0.528159089	0.6016365446243789	0.9169937495736442	-6.028049675	ns
CDAN1	-0.237227104	2.9085652451975217	-0.497759865	0.6226208370143559	0.9169937495736442	-6.029261074	ns
ADAT2	-0.240880485	3.010641560080102	-0.587402805	0.5617382778682226	0.9169937495736442	-6.030688528	ns
AC084198.2	0.24647905132613435	3.135265587137545	0.5865433006566887	0.5623073542771719	0.9169937495736442	-6.03123406	ns
CCDC112	-0.233993245	2.9342549071546316	-0.547774428	0.5882773866913822	0.9169937495736442	-6.034756094	ns
MBTPS2	0.27686679658132834	3.318378754681516	0.6496187899490142	0.5213423100354865	0.9169937495736442	-6.036084928	ns
TRMT2B	0.2697180554517538	3.410447354295793	0.684361647	0.4994891587117537	0.9169937495736442	-6.036247468	ns
DYRK2	-0.286352436	3.227045143000632	-0.642527499	0.5258657684882604	0.9169937495736442	-6.036370449	ns
SPRYD4	0.2852386853478995	3.2336535389852004	0.6382997863906655	0.5285726263680376	0.9169937495736442	-6.036939528	ns
ZNF668	0.22794788198697968	3.143376397266012	0.5874749527697001	0.5616905226378156	0.9169937495736442	-6.038241664	ns
AMMECR1L	0.21382313771908215	3.004497732086497	0.528072403	0.601695902	0.9169937495736442	-6.038616724	ns
LINC01006	-0.240515742	3.0924979682842575	-0.59063892	0.5595982922500464	0.9169937495736442	-6.041450603	ns
HDAC5	0.28345866633861627	3.2549790239043697	0.6449995023437852	0.5242865027204093	0.9169937495736442	-6.04295184	ns
AL110114.1	-0.25859925	3.3117883858043555	-0.668231413	0.5095707768430178	0.9169937495736442	-6.044354465	ns
ZBTB33	-0.245671312	3.1111653691840098	-0.609732675	0.5470575266921547	0.9169937495736442	-6.045270261	ns
LZTFL1	0.2176984002975822	2.8936266420939285	0.4734494281356632	0.6396393261430906	0.9169937495736442	-6.048239359	ns
ZNF621	-0.218451687	2.9799769158651066	-0.506688826	0.6164225188763224	0.9169937495736442	-6.04883384	ns
TTC24	0.22816920578113328	3.104659301451447	0.5023379104174247	0.6194392772150301	0.9169937495736442	-6.055401674	ns
FES	0.27919485336372735	3.3200706336100883	0.6536134840943216	0.5188034733089772	0.9169937495736442	-6.056028272	ns
APBA3	0.19832720198114637	2.995016606356979	0.4927622397132641	0.6261024983665082	0.9169937495736442	-6.058779841	ns
AC023389.1	-0.245290217	3.2691989117234472	-0.643193704	0.5254399040349754	0.9169937495736442	-6.062204882	ns
TRDMT1	-0.311740683	3.2641353894678606	-0.652211201	0.5196939289978263	0.9169937495736442	-6.063046281	ns
AC087623.2	0.22776566105789028	3.0208200547632487	0.49614385312512566	0.623745684	0.9169937495736442	-6.063234926	ns
CAMTA2	-0.228222328	2.9980117303826215	-0.507856263	0.6156142223435841	0.9169937495736442	-6.063519889	ns
ZNF605	-0.227035675	3.147198066365251	-0.576118636	0.5692328114803515	0.9169937495736442	-6.064197415	ns
CREB3L4	-0.201874618	2.924732711901787	-0.477040179	0.6371126872678541	0.9169937495736442	-6.064580816	ns
UFL1-AS1	0.24999762914072166	3.4279583740063724	0.668610456	0.5093325859393544	0.9169937495736442	-6.066708104	ns
ZNF224	-0.225522234	3.190598915407109	-0.587367072	0.5617619308874982	0.9169937495736442	-6.068397969	ns
SPA17	0.2860532980526237	3.630281590618616	0.6922239272221904	0.4946159259615911	0.9169937495736442	-6.070166609	ns
Z84485.1	0.22010620952651785	3.120473888128031	0.5059258287518903	0.6169510601087593	0.9169937495736442	-6.070245099	ns
ALG11	0.2311483650298504	3.307265593766025	0.600632608	0.5530161043961676	0.9169937495736442	-6.070820713	ns
MIR762HG	0.20806818559729293	3.062809452845114	0.5072883564486013	0.6160073614524826	0.9169937495736442	-6.071211931	ns
GALNT6	0.2426961154051526	3.2016629797927028	0.5480083223374962	0.5881189670420167	0.9169937495736442	-6.072676155	ns
SLC37A4	-0.235078586	3.246985803	-0.617829588	0.5417841320097948	0.9169937495736442	-6.074257874	ns
ASPHD2	-0.228585158	3.222295823041713	-0.600613713	0.5530285117521734	0.9169937495736442	-6.074648368	ns
SPRYD3	-0.195232969	3.0031069523389498	-0.486934179	0.6301738290499644	0.9169937495736442	-6.075223094	ns
PKD1L1	-0.276494076	3.1711127708792293	-0.593684807	0.5575879217481052	0.9169937495736442	-6.075476124	ns
SNX16	-0.195495755	3.0589728285598525	-0.504484699	0.6179499266631121	0.9169937495736442	-6.077766774	ns
MTFR1L	0.2510763750929683	3.566954264668639	0.6954810143501683	0.4926049882845499	0.9169937495736442	-6.078199688	ns
FLNB	-0.238320627	3.2876273050487193	-0.61623939	0.5428176874266597	0.9169937495736442	-6.078637975	ns
MARK4	0.22532517083644765	3.3566306140928015	0.6109073211765806	0.5462908376987222	0.9169937495736442	-6.078644734	ns
AGPAT2	-0.253586605	3.1742584588825644	-0.584648719	0.5635627900371549	0.9169937495736442	-6.07881223	ns
POLR3G	-0.247730367	2.971203566982443	-0.491542345	0.6269536960661155	0.9169937495736442	-6.079235884	ns
TOR1B	0.23515706744464793	3.280796445016664	0.6034716281389366	0.5511535596472468	0.9169937495736442	-6.081203791	ns
ZSCAN26	0.25355457339308884	3.3038410740695983	0.5948226749317324	0.5568378497488777	0.9169937495736442	-6.084949276	ns
NAXD	0.2467810970493046	3.4262866337905784	0.6307048150472757	0.5334541692628236	0.9169937495736442	-6.087371045	ns
UTP25	0.20263362430628323	3.203885655322743	0.5131854386510237	0.6119307267373301	0.9169937495736442	-6.087675027	ns
FANCF	0.20691287518085877	3.2329174077460023	0.5588191184125749	0.5808195043956961	0.9169937495736442	-6.088374986	ns
HIRA	-0.245689942	3.3021609933642013	-0.611658665	0.5458007319370812	0.9169937495736442	-6.089559562	ns
CEP72	0.23909288321344327	3.5989727671997085	0.6968847564019802	0.4917397411399983	0.9169937495736442	-6.091215034	ns
AKNAD1	-0.208364856	3.1129886560350966	-0.471203297	0.6412220688483274	0.9169937495736442	-6.091426009	ns
DERPC	-0.221086664	3.1162751996106417	-0.52516395	0.6036890586438783	0.9169937495736442	-6.092292415	ns
LINC00894	0.30261846669565023	3.6340860817251537	0.6897410670440495	0.4961519594120697	0.9169937495736442	-6.093114348	ns
CLN3	0.2494374047271336	3.6479789337116126	0.7006811238759044	0.48940403112918696	0.9169937495736442	-6.09475131	ns
PTPN23	0.2047516735378103	3.235676773224453	0.5237547540850799	0.6046559026896625	0.9169937495736442	-6.094936943	ns
ZRANB1	-0.219879133	3.2949908454140995	-0.581595345	0.5655890907062873	0.9169937495736442	-6.096152074	ns
EXO5	0.19790627563414454	3.220642696396177	0.4946881270279082	0.6247597555167304	0.9169937495736442	-6.096218851	ns
AC008074.2	0.2156521996577159	3.3168319702325086	0.5707258933679169	0.5728321912803461	0.9169937495736442	-6.096658362	ns
SNHG21	-0.223988939	3.2426969198474747	-0.572884421	0.5713901166911979	0.9169937495736442	-6.097486392	ns
EDEM2	0.21873293810294225	3.1704249464489305	0.5150267894304807	0.6106603925301286	0.9169937495736442	-6.099893444	ns
MAFG	0.2300687974096626	3.3507162651909463	0.5305092861432715	0.6000283273521988	0.9169937495736442	-6.103470804	ns
SESN1	-0.261570639	3.4299260324956347	-0.652487372	0.5195184937521474	0.9169937495736442	-6.105001038	ns
AC100810.1	-0.244783229	3.4434635123436532	-0.659559678	0.5150368761290731	0.9169937495736442	-6.105067989	ns
NSUN4	-0.210437946	3.2732870890068853	-0.538089995	0.5948549636544996	0.9169937495736442	-6.105492589	ns
RPUSD2	-0.215990869	3.355847796685404	-0.609867686	0.5469693770431987	0.9169937495736442	-6.105640798	ns
RBM15-AS1	-0.222531813	3.124041173714017	-0.512572597	0.612353796	0.9169937495736442	-6.105953202	ns
KDM6B	-0.241592909	3.613836420242923	-0.704427159	0.48710548061167913	0.9169937495736442	-6.106220516	ns
PI4K2A	0.20763229311328002	3.279430574	0.5547926773743062	0.5835329280755652	0.9169937495736442	-6.106376394	ns
NBEAL2	-0.310310728	3.325392168451809	-0.610776339	0.5463763014020636	0.9169937495736442	-6.106829821	ns
CEP131	0.23562115768507544	3.573803323773687	0.668706015	0.5092725461664106	0.9169937495736442	-6.107157328	ns
UBAC2-AS1	-0.236992238	3.5418475195884893	-0.681628963	0.5011892251578427	0.9169937495736442	-6.107316486	ns
WDR25	-0.211858464	3.212430691039696	-0.533038151	0.5983001457496218	0.9169937495736442	-6.108551142	ns
ALG10	0.2070505203141163	3.321038173842235	0.5560431020647665	0.5826895980528666	0.9169937495736442	-6.108681744	ns
AC053513.1	-0.212118942	3.3322295541576152	-0.563025122	0.5779917471968485	0.9169937495736442	-6.10955488	ns
ESYT1	-0.267135045	3.3529390742700484	-0.589654108	0.5602490891796195	0.9169937495736442	-6.112286083	ns
LINC01003	-0.218590127	3.3382843648595015	-0.587435272	0.5617167877406702	0.9169937495736442	-6.114543246	ns
AGAP2	-0.200458395	3.2476418450133244	-0.511066162	0.6133943258165777	0.9169937495736442	-6.116451994	ns
AC092329.4	-0.224984804	3.4868931240510745	-0.642801596	0.5256905323593004	0.9169937495736442	-6.119305767	ns
ZCCHC3	0.23333277939784328	3.711943053278129	0.6997108147021536	0.49000041216196744	0.9169937495736442	-6.122288817	ns
SPNS1	0.23461492276440982	3.5262863101820954	0.6219536320379176	0.5391085318888721	0.9169937495736442	-6.123781517	ns
DGAT1	0.2612962683453794	3.6953891752986165	0.6968571188995492	0.4917567682013966	0.9169937495736442	-6.126904239	ns
TM9SF1	0.22985202251485792	3.7600886422723385	0.7040902710114769	0.4873119415215903	0.9169937495736442	-6.127471826	ns
PIP4K2B	-0.197351241	3.2339917849042155	-0.515172211	0.6105601197832193	0.9169937495736442	-6.128246499	ns
LRRC45	-0.218867661	3.3121906129058636	-0.560845357	0.5794563814664155	0.9169937495736442	-6.12842842	ns
SMPD2	0.2280245050935611	3.4286238317506372	0.5819132111198702	0.5653779738577365	0.9169937495736442	-6.129083803	ns
CLOCK	-0.210553145	3.4077891159868834	-0.578844678	0.5674176642503026	0.9169937495736442	-6.130005493	ns
TUBD1	-0.225998767	3.5631516974761146	-0.652335231	0.5196151361935663	0.9169937495736442	-6.130454135	ns
PRPF40B	0.22945708871708104	3.5057381269371044	0.5767454983489697	0.5688151531833707	0.9169937495736442	-6.130682978	ns
KLHL11	0.24242598063704798	3.725638075694949	0.6697286556866895	0.5086302670004628	0.9169937495736442	-6.133575248	ns
CPOX	0.18551945499446762	3.2860155246392484	0.48203214157103597	0.633607474	0.9169937495736442	-6.134155645	ns
GSPT2	0.2531082263221117	3.6242466265631057	0.6633377032057344	0.5126515087634085	0.9169937495736442	-6.13518352	ns
EMC1	0.19406353468184206	3.387675657084946	0.5385601458326057	0.594534824	0.9169937495736442	-6.135544487	ns
ABCF3	0.22018614120272242	3.684602903152723	0.665131182	0.5115212737738251	0.9169937495736442	-6.13591165	ns
ADO	-0.261885124	3.320129385	-0.554501039	0.5837297057572562	0.9169937495736442	-6.136905937	ns
ZCWPW2	-0.187986879	3.3038925804976844	-0.510153076	0.6140254171077382	0.9169937495736442	-6.138216454	ns
AC110769.2	0.22791726524822137	3.6327911745159573	0.6119111537005343	0.545636084	0.9169937495736442	-6.138260081	ns
SCO2	0.28261025869110573	3.8017992296211167	0.6758762878130091	0.5047786498619123	0.9169937495736442	-6.138715026	ns
UCK1	0.23573241142300494	3.8179055204747265	0.6961824010581105	0.4921725555912452	0.9169937495736442	-6.1390197	ns
NAB2	-0.221581924	3.5546120113649784	-0.633548979	0.5316233162347727	0.9169937495736442	-6.139582583	ns
TTLL4	-0.212332971	3.390409144	-0.566816929	0.5754483339832166	0.9169937495736442	-6.140318284	ns
FCGR2B	0.2305227400693408	3.2959463743016757	0.50722350562793594	0.6160522625356728	0.9169937495736442	-6.142398825	ns
TCTN1	0.25895809187932545	3.6330889839636367	0.599529493	0.5537406834161691	0.9169937495736442	-6.142823146	ns
TMEM164	-0.237897778	3.4500046864978535	-0.589523521	0.5603354143704066	0.9169937495736442	-6.144330362	ns
CAMSAP1	0.21938240679554669	3.6282322858372824	0.6269801725587665	0.5358568840077611	0.9169937495736442	-6.145063911	ns
ITGAV	0.2891690670815635	3.6502302627882375	0.6108165167179137	0.5463500855272585	0.9169937495736442	-6.146534329	ns
STK19	0.2203056688908351	3.4144199753159588	0.5529570973538407	0.5847719936110389	0.9169937495736442	-6.146782848	ns
ACAD10	-0.231607327	3.6731827319274917	-0.66232855	0.5132880719818879	0.9169937495736442	-6.147352226	ns
MAP3K11	0.24996018995014768	3.7222607381157777	0.6785564704900419	0.5031045525061353	0.9169937495736442	-6.148077413	ns
TMEM41A	0.22115356189013463	3.547798693492827	0.6016773765733031	0.5523303033729299	0.9169937495736442	-6.150932986	ns
PARD6A	0.17861527934104254	3.3256727844913025	0.47839074437897705	0.6361635086908134	0.9169937495736442	-6.152288759	ns
ECM2	-0.181014837	3.3037299316658144	-0.478015415	0.6364272276590145	0.9169937495736442	-6.152368751	ns
RPAP1	0.19908169899805753	3.4751792616666823	0.5199474045133491	0.6072717703784023	0.9169937495736442	-6.155490688	ns
SPATA13	-0.225289924	3.486590132055337	-0.591237635	0.5592028311503401	0.9169937495736442	-6.156501703	ns
INTS6-AS1	-0.184374686	3.3714381400056403	-0.503666479	0.6185173777051218	0.9169937495736442	-6.156531581	ns
AC005261.1	-0.225455593	3.5586080762885723	-0.596928561	0.5554510401066136	0.9169937495736442	-6.157539318	ns
CAMK1D	-0.220405451	3.5234236611382617	-0.590710344	0.5595511083344927	0.9169937495736442	-6.158522186	ns
ZER1	0.22402551994220862	3.5553362706378495	0.5895079910859015	0.5603456811486699	0.9169937495736442	-6.159932956	ns
TMEM120A	-0.186769088	3.3840204940505134	-0.498532726	0.6220832046863527	0.9169937495736442	-6.160045361	ns
TAF1A	0.21835932017921036	3.319054174497683	0.4903053944756094	0.6278173296998933	0.9169937495736442	-6.161025039	ns
REXO1	-0.229063034	3.741583821032587	-0.677608383	0.5036963931934555	0.9169937495736442	-6.16367369	ns
CYB5R1	0.19547897802121653	3.5751766717159343	0.5624509640590433	0.578377359	0.9169937495736442	-6.163886906	ns
ORMDL3	0.2545586047482221	3.698809018873855	0.6479118075128302	0.5224292413701961	0.9169937495736442	-6.164514508	ns
JAKMIP2	0.2894039395045131	3.8979811164251057	0.7045042644312871	0.4870582338482551	0.9169937495736442	-6.165670227	ns
RABGGTA	-0.23470719	3.696236138669489	-0.661144027	0.5140358105361766	0.9169937495736442	-6.167026793	ns
DEDD2	0.1919578499508951	3.378675624296605	0.49061450469650025	0.62760146	0.9169937495736442	-6.168245508	ns
LINC01609	-0.211305564	3.5761298444156213	-0.573897542	0.5707138969042489	0.9169937495736442	-6.169742723	ns
KIAA0753	0.2129054494334262	3.637499653	0.5883663326326555	0.5611006779845662	0.9169937495736442	-6.170775892	ns
DPY19L4	-0.217778899	3.5055732607925023	-0.561363121	0.5791083177011065	0.9169937495736442	-6.171095997	ns
CTU1	-0.17667613	3.4085695851741806	-0.49160738	0.6269083033343564	0.9169937495736442	-6.171418132	ns
EXOC8	-0.18005227	3.413437545211152	-0.504393226	0.6180133525489894	0.9169937495736442	-6.171883962	ns
ALKBH3	0.19017652969271082	3.595855712328067	0.5476102492443577	0.5883885989759083	0.9169937495736442	-6.175927146	ns
NPAS1	-0.217385391	3.7213821277403287	-0.623889523	0.5378549770840422	0.9169937495736442	-6.176178141	ns
AC016065.1	-0.213568628	3.7447739789974035	-0.648906939	0.5217954363055206	0.9169937495736442	-6.177230973	ns
ITPRIPL2	0.19634908633467382	3.449073791096503	0.5018276590991133	0.6197935108740593	0.9169937495736442	-6.177832543	ns
FRMD5	-0.234917039	3.6976577269831643	-0.63440074	0.5310756731365659	0.9169937495736442	-6.182606634	ns
NIFK-AS1	0.17628217400170745	3.478674649334036	0.48514671770775547	0.6314248899185166	0.9169937495736442	-6.183126229	ns
CIC	-0.208534311	3.785826504544627	-0.653449071	0.5189078331224222	0.9169937495736442	-6.184984325	ns
SNN	0.17850572911128237	3.4638029560091512	0.48323969941597145	0.6327608597152201	0.9169937495736442	-6.185533057	ns
RMDN2	0.2013453767744914	3.7335496009078666	0.6098694378847296	0.5469682330070326	0.9169937495736442	-6.186897919	ns
NUDT17	-0.179611931	3.4233126146889816	-0.479070944	0.6356857018782642	0.9169937495736442	-6.187860222	ns
PKD2L2	0.21338858965506036	3.7723344349822336	0.6032550670570569	0.5512955202069204	0.9169937495736442	-6.188835406	ns
C14orf93	0.17188757164062599	3.5482656269063244	0.5085371461677564	0.6151430267239726	0.9169937495736442	-6.189691757	ns
TMEM68	0.18167799256066228	3.474628082363432	0.49023285921198045	0.62786799	0.9169937495736442	-6.190171467	ns
RIT1	0.2242913235952868	3.8905704253957083	0.6675273486918151	0.5100133751123426	0.9169937495736442	-6.190967983	ns
TNPO2	0.2405623425551022	3.8159860164609043	0.5814734229725423	0.5656700778131735	0.9169937495736442	-6.190975212	ns
ANKLE1	-0.21710085	3.8651531915130604	-0.682047848	0.500928417	0.9169937495736442	-6.191414953	ns
GBA2	-0.211834662	3.7148348258984645	-0.61505543	0.5435878798263918	0.9169937495736442	-6.1917264	ns
ELMO2	-0.207738595	3.7458481750917443	-0.628318353	0.534992981	0.9169937495736442	-6.191734798	ns
AP3M2	-0.198338343	3.734670144350689	-0.613006508	0.5449221036372318	0.9169937495736442	-6.195128738	ns
GNPDA2	0.2527564952241784	3.9721339525707173	0.6877882737876436	0.4973619490662674	0.9169937495736442	-6.195992646	ns
BMI1	0.17136975331910842	3.549043929488038	0.47052962932569453	0.6416971073383664	0.9169937495736442	-6.197514112	ns
SPATC1L	-0.206657792	3.8606371	-0.660984115	0.5141368016949637	0.9169937495736442	-6.199499902	ns
TADA1	-0.198393331	3.6652077778229826	-0.573778018	0.5707936538583016	0.9169937495736442	-6.200682429	ns
IRF2BP2	0.17720314521879993	3.625402995631125	0.5230765036552067	0.6051215089874709	0.9169937495736442	-6.201784818	ns
ALKBH1	0.1960560032928007	3.7373131192280784	0.5709594110110672	0.5726760942827782	0.9169937495736442	-6.202208199	ns
KBTBD3	-0.18543834	3.5959543572965855	-0.520870196	0.6066372701202234	0.9169937495736442	-6.202388216	ns
PGM3	-0.208712817	3.7534780079360384	-0.610567646	0.5465124850879957	0.9169937495736442	-6.203099775	ns
CGRRF1	-0.202072477	3.679475205896196	-0.546613352	0.5890641045928746	0.9169937495736442	-6.203517169	ns
SCRIB	-0.181380261	3.5163961499453626	-0.476176598	0.6377199431295454	0.9169937495736442	-6.204485739	ns
ERCC4	0.17054952964545714	3.544479858985343	0.47344013690568076	0.6396458696783238	0.9169937495736442	-6.206190754	ns
IRF5	-0.204123822	3.713879733112747	-0.573387694	0.571054151	0.9169937495736442	-6.206416547	ns
DUSP28	0.2042476699913291	3.798575588512061	0.5831878915950724	0.5645317732076686	0.9169937495736442	-6.207088034	ns
OTUD6B	0.19688685495571123	3.852049062082014	0.6006953871915374	0.5529748829582106	0.9169937495736442	-6.207123947	ns
WDR47	0.18418503818324655	3.677321970020188	0.5298042923382651	0.6005105322368365	0.9169937495736442	-6.209296257	ns
SZT2	0.20452940189848062	3.8688534266692356	0.6281324610464976	0.5351129446947527	0.9169937495736442	-6.209785717	ns
TARSL2	0.19117737132078785	3.7317880580933993	0.5707402932532865	0.5728225649290846	0.9169937495736442	-6.212533073	ns
BSCL2	-0.175667668	3.590343702153184	-0.517100027	0.609231561	0.9169937495736442	-6.214074654	ns
NDUFAF1	0.2139660090763348	3.7249130256314325	0.5632761761745713	0.5778231765693098	0.9169937495736442	-6.215437713	ns
CHP1	0.2218548233861822	4.078070644253917	0.6866789114071947	0.49805007030145276	0.9169937495736442	-6.215502165	ns
SLC25A28	0.1986248908254141	3.8998210253324697	0.6209922602267378	0.5397316262275902	0.9169937495736442	-6.215641096	ns
TMEM189	-0.171622817	3.577573597164161	-0.495034392	0.6245184759881485	0.9169937495736442	-6.217667036	ns
ATMIN	-0.223864959	3.848397110400939	-0.637370144	0.5291688469534308	0.9169937495736442	-6.220285804	ns
ARL13B	0.23330863059405338	3.9737865370107497	0.6681422504898554	0.5096268158485742	0.9169937495736442	-6.220737756	ns
RIDA	-0.179434713	3.6531211319099977	-0.530154221	0.6002711636119273	0.9169937495736442	-6.221261966	ns
STN1	0.19743435363734596	3.9207042942765886	0.6376141513340475	0.5290123194177477	0.9169937495736442	-6.221764017	ns
FAM120C	-0.214966369	3.6822616917817133	-0.566793463	0.5754640571539104	0.9169937495736442	-6.221861092	ns
ASB16-AS1	0.2266133338688133	3.930321555501737	0.6449118448844524	0.5243424597363462	0.9169937495736442	-6.222735128	ns
AC099524.1	0.18946028970917878	3.8508291805148596	0.5956161429568179	0.5563151103762474	0.9169937495736442	-6.223665574	ns
PUS1	-0.181609936	3.705664434548364	-0.55413758	0.5839749879806355	0.9169937495736442	-6.227868017	ns
KIF16B	-0.204382262	3.5912859270150412	-0.512368795	0.6124945183100325	0.9169937495736442	-6.22807506	ns
ARHGAP12	0.20816468243549388	3.9901712775782037	0.6471992448800726	0.5228833332728247	0.9169937495736442	-6.22953421	ns
ZNF565	-0.184584361	3.733031518361727	-0.561258552	0.5791786053774353	0.9169937495736442	-6.231874979	ns
DPH5	-0.187496127	3.8095813081889425	-0.581907698	0.5653816349139894	0.9169937495736442	-6.232582657	ns
ATG13	0.19629456990731578	4.056620360392118	0.6674067720460303	0.5100891948492698	0.9169937495736442	-6.233433668	ns
RRNAD1	-0.20482841	4.046112479390213	-0.68631461	0.4982761579668814	0.9169937495736442	-6.234397582	ns
STRN4	0.24442567332185924	4.138647000383107	0.7006622084396953	0.4894156531783912	0.9169937495736442	-6.234498398	ns
TTC33	0.21121476441680626	4.007598300125679	0.6638366400818477	0.5123369451292783	0.9169937495736442	-6.234772485	ns
AMMECR1	0.20787901747028012	4.056853226309781	0.6705131010756505	0.5081378923461467	0.9169937495736442	-6.23483226	ns
NIPAL2	-0.188681883	3.671528892939139	-0.510591296	0.613722498	0.9169937495736442	-6.236630012	ns
GNA12	0.20527211774494758	4.017082588	0.6296553834889353	0.5341305609282286	0.9169937495736442	-6.23779127	ns
LRRC14	-0.206644583	4.036302737597221	-0.67843867	0.5031780680588022	0.9169937495736442	-6.239366397	ns
ITGB7	-0.206303634	3.9716910825531087	-0.649017541	0.5217250188042195	0.9169937495736442	-6.240699383	ns
ARNTL2	0.18504013434153513	3.643449617361166	0.47965476873282653	0.635275722	0.9169937495736442	-6.241000995	ns
TRIT1	-0.17143746	3.6600851511448287	-0.512586213	0.6123443942516396	0.9169937495736442	-6.241139099	ns
DXO	-0.17900102	3.756287467191801	-0.539219154	0.5940862254518725	0.9169937495736442	-6.242231919	ns
AP4S1	0.1764837197976982	3.842895608238571	0.5574236648037562	0.5817591962140594	0.9169937495736442	-6.242475551	ns
PUSL1	0.16461936959073542	3.675813591115696	0.4708265955117206	0.6414876819244385	0.9169937495736442	-6.242543533	ns
CEP41	-0.216408078	4.032782593927251	-0.644168973	0.5248168088849587	0.9169937495736442	-6.243753903	ns
MBIP	0.26061325164449073	4.181359396	0.6346362804148967	0.5309242845385043	0.9169937495736442	-6.243800312	ns
PDLIM5	-0.215244065	4.084351375171325	-0.673739999	0.5061152364653935	0.9169937495736442	-6.24471443	ns
DDHD2	-0.185102507	3.8581220948517743	-0.588800126	0.560813742	0.9169937495736442	-6.245851512	ns
WDR44	0.18291028172160964	3.720310916996975	0.5152929306366363	0.6104768858575351	0.9169937495736442	-6.247557969	ns
MTMR10	0.18047184853642773	3.8870880068364015	0.5679901264216738	0.5746625254406936	0.9169937495736442	-6.247865983	ns
CCDC86	0.1786092554977932	3.792495699412103	0.5338438118597021	0.5977500728051436	0.9169937495736442	-6.24803429	ns
GDAP1	0.20944909817611543	4.039707250324483	0.64396226	0.5249488434075649	0.9169937495736442	-6.248449668	ns
ALG2	0.20045041493788526	4.005061421882601	0.624839086	0.5372406685563125	0.9169937495736442	-6.251288844	ns
NDOR1	-0.167062489	3.6656020646815777	-0.488647475	0.6289757265163196	0.9169937495736442	-6.252122507	ns
RNF25	0.17148762753908675	3.6688931962434705	0.47540182957541793	0.6382649653579935	0.9169937495736442	-6.252387381	ns
EPS8	0.16977902526279676	3.697450042	0.47968184733212343	0.6352567092009076	0.9169937495736442	-6.252523436	ns
UAP1	-0.199049498	3.972678399099171	-0.627735184	0.5353693724024914	0.9169937495736442	-6.253601865	ns
AREL1	0.20102583476652242	4.094444775096394	0.6311798779180465	0.5331481266045931	0.9169937495736442	-6.2536279	ns
DUSP22	0.21419704438081813	4.242454198965535	0.6743887570848844	0.5057091279720579	0.9169937495736442	-6.254020704	ns
INKA2	-0.174343493	3.743368006	-0.512157224	0.6126406212585349	0.9169937495736442	-6.254508313	ns
YJU2	0.1916022191226109	3.9776343305725326	0.61273569229523694	0.5450985829296813	0.9169937495736442	-6.254814242	ns
VIPAS39	0.16339480585031396	3.7134203612745096	0.4718123329086332	0.6407927396683897	0.9169937495736442	-6.256657244	ns
RCE1	-0.176857238	3.824261847	-0.555038102	0.5833673579361349	0.9169937495736442	-6.259619288	ns
TFEC	0.20287091909536803	4.140268562488762	0.6605840531481842	0.5143895061432284	0.9169937495736442	-6.262416932	ns
MINK1	-0.209313267	3.9273185085579234	-0.574267293	0.5704672028536838	0.9169937495736442	-6.262505063	ns
MIB2	-0.205996647	3.8005928564693683	-0.527960167	0.6017727592190294	0.9169937495736442	-6.263217204	ns
SBF2-AS1	0.19493101165728732	4.047636041756136	0.6008795419200558	0.5528539738123943	0.9169937495736442	-6.263536344	ns
FAM118A	-0.22566192	3.965451232440021	-0.598329289	0.5545295915216814	0.9169937495736442	-6.264391539	ns
ABCB8	-0.175655389	3.849239298478127	-0.55630818	0.5825108976198379	0.9169937495736442	-6.26604607	ns
SPATA5L1	-0.196977828	3.807040578065034	-0.545697309	0.5896851556880733	0.9169937495736442	-6.266497426	ns
ZNF253	-0.217694385	4.113023402144255	-0.648891023	0.52180557	0.9169937495736442	-6.266529822	ns
INTS6L	0.20306716643875153	4.252705791886216	0.6875817753873232	0.497489997	0.9169937495736442	-6.267444795	ns
NME3	-0.18687381	3.985856168405361	-0.607295817	0.5486498494185664	0.9169937495736442	-6.267572513	ns
DUS3L	0.17607270371543393	3.893364371847827	0.5335290641413692	0.5979649411381049	0.9169937495736442	-6.268005197	ns
CRAMP1	-0.208116518	4.2152046899913795	-0.704029808	0.48734900117562563	0.9169937495736442	-6.268331047	ns
SMIM29	0.15725300765821362	3.7820362357910344	0.4796786505371564	0.6352589537411972	0.9169937495736442	-6.268466642	ns
ZNF529	0.17342241223777863	3.8944022848142277	0.5210370606363648	0.6065225694469398	0.9169937495736442	-6.268739414	ns
COQ8B	0.17572718067695905	3.9379276653138833	0.5421247969755377	0.5921102549663677	0.9169937495736442	-6.272013624	ns
PWWP3A	-0.190917757	4.147733925234903	-0.667570217	0.5099864203443761	0.9169937495736442	-6.273003426	ns
CCDC15	0.19611150091201537	4.249941932131245	0.6795612935070013	0.502477718	0.9169937495736442	-6.274548112	ns
MKNK1	0.15942268690124353	3.800266565519584	0.48181267649836645	0.633761395	0.9169937495736442	-6.274798337	ns
TMEM39A	-0.214861313	4.196738270384382	-0.678417337	0.5031913820413076	0.9169937495736442	-6.276709132	ns
TCFL5	-0.205077283	4.002395922617767	-0.604340078	0.5505844622223433	0.9169937495736442	-6.277014638	ns
CDADC1	0.19699222669367292	3.8906835051857156	0.5534470126455016	0.5844411614039544	0.9169937495736442	-6.277678887	ns
TNFSF10	-0.211205296	4.117372923552171	-0.659761987	0.5149089886675651	0.9169937495736442	-6.280122034	ns
LINC02422	-0.164221015	3.8941275618194062	-0.540120493	0.5934729332608036	0.9169937495736442	-6.280717728	ns
CCDC97	0.18311838642144024	4.093140633065054	0.6017678875832876	0.552270911	0.9169937495736442	-6.281993742	ns
NACC1	-0.177774991	4.023329451	-0.591080291	0.5593067455236794	0.9169937495736442	-6.282231769	ns
RPGR	-0.193664723	4.154229796551425	-0.652044501	0.5197998393011349	0.9169937495736442	-6.283447036	ns
CRTAP	0.19180742073559212	4.247602528786956	0.6698250583664735	0.5085697434829556	0.9169937495736442	-6.284868461	ns
MTMR9	0.1786944852697315	4.138993153956529	0.6222285099711861	0.5389304450971131	0.9169937495736442	-6.285746424	ns
ZNF12	-0.193814535	3.914329984721337	-0.555153149	0.5832897515697937	0.9169937495736442	-6.289312643	ns
PARP6	0.17061843280029323	3.969247053	0.4948776566105307	0.6246276850256782	0.9169937495736442	-6.28968856	ns
SYNJ2BP	0.18960658528493993	4.147912228743176	0.6260933755824158	0.5364297910970561	0.9169937495736442	-6.289848662	ns
ATRIP	0.19409566500317155	4.150065302095802	0.593834835	0.557488995	0.9169937495736442	-6.290001469	ns
AL157402.1	0.15284033405972905	3.8625193040994374	0.4896630751924672	0.6282660068756808	0.9169937495736442	-6.29024529	ns
ZNF397	-0.189747983	4.107814610664635	-0.616709991	0.5425117108176674	0.9169937495736442	-6.290821987	ns
ASCC1	0.20158393129688307	4.332871883771522	0.6838534291781186	0.49980508809702495	0.9169937495736442	-6.290916716	ns
TPT1-AS1	-0.196139325	4.060975439654619	-0.587482155	0.5616857556984522	0.9169937495736442	-6.293245699	ns
HDAC4	0.20703992528973533	4.208352266878687	0.6555852225723965	0.5175528195653424	0.9169937495736442	-6.29332217	ns
STX18-AS1	0.15714529755700976	3.8086686666529266	0.4704641008312673	0.6417433231577595	0.9169937495736442	-6.29348835	ns
ANGPTL1	0.22638768938493664	4.3618979741779516	0.7040354056930431	0.4873455702973828	0.9169937495736442	-6.294880682	ns
VAMP4	0.1760534272958623	4.116783479	0.5747340422351571	0.5701558686037919	0.9169937495736442	-6.295427652	ns
ANKRA2	0.17159666684880562	4.029718643926412	0.5571212096917021	0.581962967	0.9169937495736442	-6.296915266	ns
SRRD	-0.18993392	4.275773754852415	-0.672199592	0.5070802228372053	0.9169937495736442	-6.296924385	ns
PPP2R5D	-0.19401233	4.337624658623122	-0.704692309	0.4869430191641415	0.9169937495736442	-6.298137029	ns
HIST1H2BG	0.1864082274434858	3.9806131150265878	0.5069355867518583	0.616251629	0.9169937495736442	-6.299623663	ns
AC245297.3	-0.204287806	4.353359562371742	-0.698880025	0.4905113680757307	0.9169937495736442	-6.300090811	ns
GFM2	0.21286117017383466	4.328720238285296	0.6749582594523503	0.5053527811142529	0.9169937495736442	-6.30009963	ns
TOMM34	0.19412142366219812	4.277246992049503	0.6607999982630581	0.5142530931897247	0.9169937495736442	-6.301203181	ns
DCP1B	0.17505201041155624	4.044069731	0.5591984360763074	0.5805642033880662	0.9169937495736442	-6.301226102	ns
MOAP1	0.1652952785439349	3.9864526250155405	0.488313124	0.6292094564534064	0.9169937495736442	-6.301516252	ns
METTL4	0.20141187481566594	4.3746190407506935	0.6801676330783207	0.5020996789392864	0.9169937495736442	-6.302051795	ns
RAB33B	-0.173286189	3.935021968223611	-0.536392848	0.5960112919159817	0.9169937495736442	-6.302834734	ns
UFSP2	0.20459919500147444	4.3231919451401035	0.6664715200606435	0.5106775014488536	0.9169937495736442	-6.304748568	ns
KRBOX4	-0.171392183	3.9823119250779957	-0.541544066	0.5925049237606062	0.9169937495736442	-6.306983496	ns
SLC41A3	-0.20207536	4.271391253	-0.670218198	0.5083229638348219	0.9169937495736442	-6.307476973	ns
ISOC1	0.19184025107375693	4.258778595034931	0.6466057670103145	0.5232616997321478	0.9169937495736442	-6.309916645	ns
HEIH	0.16200497520107007	3.9865418727198665	0.5143441662983526	0.6111311851388557	0.9169937495736442	-6.310464291	ns
ABCB10	-0.156891096	3.912839914409436	-0.484158188	0.6321172506500097	0.9169937495736442	-6.314294882	ns
DDX49	0.20902535765853716	4.3796248131208335	0.6852468333861206	0.4989391573574693	0.9169937495736442	-6.314720355	ns
FDX2	0.14858062999925326	3.966195792080593	0.4869214712210677	0.630182719	0.9169937495736442	-6.31488665	ns
SGCB	-0.164965349	3.9690838851162127	-0.512471478	0.612423615	0.9169937495736442	-6.316131951	ns
SMUG1	0.15951445233686287	4.0518938341023665	0.5073404223142942	0.6159713134494454	0.9169937495736442	-6.316445067	ns
ARL17A	-0.262810175	4.402349332	-0.660168729	0.5146519231108336	0.9169937495736442	-6.316957482	ns
SNX11	0.1776566038789286	4.115466501118668	0.5047613991479633	0.6177580839103565	0.9169937495736442	-6.317050691	ns
CCDC84	0.17594280377163202	4.2047803440359814	0.5962016380260781	0.5559295463112102	0.9169937495736442	-6.318162772	ns
RPUSD4	0.16110268976698253	4.072404898324106	0.5200929670642039	0.6071716625633434	0.9169937495736442	-6.318834231	ns
REXO5	-0.174841075	4.076129864701495	-0.546987615	0.5888104567907348	0.9169937495736442	-6.319047356	ns
FASTKD1	-0.159097817	3.971285733211911	-0.508092275	0.6154508744368499	0.9169937495736442	-6.320688752	ns
GALK2	0.2114035011985957	4.4232805016938865	0.6447460266409433	0.52444832	0.9169937495736442	-6.321475605	ns
MRM3	0.15776437215124506	4.040657216507295	0.4831138348936159	0.6328490792151271	0.9169937495736442	-6.322204184	ns
CREBRF	-0.189048072	4.306250008488825	-0.662466503	0.5132010273464891	0.9169937495736442	-6.322328469	ns
SNX9	0.19874672888051478	4.184673762206827	0.5420831724732398	0.5921385390479486	0.9169937495736442	-6.322540383	ns
NRDE2	-0.198767337	4.3291044646099825	-0.671386359	0.5075900831306466	0.9169937495736442	-6.322830244	ns
BTN2A1	0.17342465451078792	4.106899938110169	0.5581606784639358	0.5812628012655195	0.9169937495736442	-6.323610603	ns
RRP12	0.15681031446666935	4.001479329536545	0.4718844174923549	0.6407419332565474	0.9169937495736442	-6.323681089	ns
FAM210A	0.21116862199350125	4.4598272182810055	0.7004730350517381	0.4895318939878943	0.9169937495736442	-6.32460305	ns
NFXL1	0.14833402622803893	3.980336793853585	0.4863786061028766	0.6305625599648318	0.9169937495736442	-6.324998542	ns
TAZ	-0.179071304	4.192168980950033	-0.584058908	0.5639539161199767	0.9169937495736442	-6.325338759	ns
CEP89	0.1915318381639014	4.307055304183153	0.6096362237330428	0.5471205052577122	0.9169937495736442	-6.325409681	ns
SHISA8	-0.253161807	4.392467726036472	-0.646892839	0.5230786613687939	0.9169937495736442	-6.325711367	ns
TENT4A	0.1939077227827091	4.470429873059271	0.691290421	0.4951931292249818	0.9169937495736442	-6.326321449	ns
PITRM1	0.18189851889807584	4.234079252458338	0.5983316988205073	0.5545280069101144	0.9169937495736442	-6.326397156	ns
LGALS1	-0.177348644	4.235397846507416	-0.616399992	0.5427132567498847	0.9169937495736442	-6.326563599	ns
RSPRY1	0.2033918192581797	4.554047601252391	0.703953041	0.48739605657499985	0.9169937495736442	-6.327628296	ns
COQ5	0.18433815138935478	4.190149152615298	0.5964282541322341	0.5557803505369652	0.9169937495736442	-6.32775681	ns
PIGH	-0.16451134	4.068119999	-0.543805699	0.5909686199886737	0.9169937495736442	-6.32832115	ns
DPP9	-0.196912101	4.404205308872408	-0.675255188	0.5051670432383948	0.9169937495736442	-6.328890409	ns
RNF41	-0.195696261	4.4881372825940655	-0.704968615	0.4867737554167002	0.9169937495736442	-6.331765862	ns
SLC39A4	-0.195072662	4.329641444862566	-0.642230329	0.5260557918892697	0.9169937495736442	-6.332192624	ns
ARSG	0.18534754730460012	4.182499571713515	0.5515858066793706	0.5856984932942615	0.9169937495736442	-6.332352013	ns
STXBP4	-0.165723274	4.130762469	-0.544042639	0.5908077810171333	0.9169937495736442	-6.332403827	ns
SENP2	0.18307562122327128	4.181197724618519	0.5794688426374218	0.5670024732213153	0.9169937495736442	-6.33292068	ns
GRWD1	0.18945678186144313	4.548010334601402	0.6922217249261451	0.4946172872327873	0.9169937495736442	-6.336390123	ns
ZNF782	-0.148953606	4.016748613	-0.4764805	0.6375062146715333	0.9169937495736442	-6.33734537	ns
SBNO1-AS1	0.15565208403359365	4.068650606818146	0.49572160172309737	0.6240397506498659	0.9169937495736442	-6.338041026	ns
PKP4	-0.165119828	4.141151583597879	-0.539605408	0.5938233718621306	0.9169937495736442	-6.33902678	ns
SHC1	-0.188173661	4.333243727266039	-0.642381837	0.5259589066220212	0.9169937495736442	-6.339638016	ns
FEM1C	0.1869341814592797	4.421631211071354	0.6436934544612635	0.5251205657768456	0.9169937495736442	-6.341026356	ns
ARHGAP33	-0.230145382	4.236506001178142	-0.60377354	0.5509556815508951	0.9169937495736442	-6.341236753	ns
PFAS	0.17551504711813615	4.3498176642260145	0.6151314870415485	0.5435383857026328	0.9169937495736442	-6.341327873	ns
SNX15	-0.158098796	3.988709570785626	-0.471086425	0.6413044705557222	0.9169937495736442	-6.342526064	ns
WIPF2	-0.171422594	4.134220200565587	-0.523256437	0.6049979716646063	0.9169937495736442	-6.342842223	ns
TRUB2	-0.177713304	4.3243477540433695	-0.630572149	0.5335396516403901	0.9169937495736442	-6.346564511	ns
TOB1	-0.165395075	4.115351602103613	-0.53847912	0.5945899905887624	0.9169937495736442	-6.346898811	ns
DPH7	0.1819688085048151	4.562668275917218	0.6895857218491973	0.49624815367673325	0.9169937495736442	-6.347325643	ns
HSPA13	0.17333617984876454	4.265973028532014	0.5478732191556729	0.5882104714482308	0.9169937495736442	-6.348681742	ns
AC010894.3	-0.19107634	4.552144463088044	-0.697661009	0.4912616395858823	0.9169937495736442	-6.348715836	ns
SH2B3	-0.162212875	4.064692857	-0.505062597	0.6175492880401695	0.9169937495736442	-6.350444004	ns
PI4KB	0.1796060564909952	4.378247638351106	0.6099720670846471	0.5469012304570176	0.9169937495736442	-6.351035087	ns
POLG2	0.17764889545147383	4.391544132234427	0.6090485477302431	0.5475043140604149	0.9169937495736442	-6.351456328	ns
UBXN11	0.19830296975507744	4.616161658320799	0.7025811352039174	0.4882374229268336	0.9169937495736442	-6.354296757	ns
C5orf56	-0.165550522	4.319389174561623	-0.604543189	0.550451407	0.9169937495736442	-6.356377166	ns
BDH2	-0.162746004	4.212618020306989	-0.54212447	0.592110477	0.9169937495736442	-6.356775984	ns
CINP	0.17250042523629486	4.444504425899828	0.6379357445757566	0.5288060594235762	0.9169937495736442	-6.356961814	ns
AKAP8	-0.18276149	4.463491055755518	-0.671898747	0.5072688060233569	0.9169937495736442	-6.357356756	ns
MADD	0.1470532905838193	4.119789163164741	0.4761091891138415	0.6377673545323526	0.9169937495736442	-6.357989723	ns
TONSL	0.14940135231691234	4.195842402868197	0.4959491961401212	0.6238812402317735	0.9169937495736442	-6.359523493	ns
NR2C1	-0.181328812	4.4529698596562035	-0.644995433	0.5242891005139432	0.9169937495736442	-6.360209981	ns
OMA1	-0.149041461	4.129281377923884	-0.508001365	0.6155137919142171	0.9169937495736442	-6.361008147	ns
LINC-PINT	-0.153714478	4.066297375	-0.475757311	0.6380148708413711	0.9169937495736442	-6.361163396	ns
TMCO3	0.17949803198076072	4.571880690026531	0.6705056460194152	0.5081425704361535	0.9169937495736442	-6.362188492	ns
ERI2	-0.166734204	4.2915478525428314	-0.586183304	0.5625457947219563	0.9169937495736442	-6.364653021	ns
EEF1AKMT1	0.17142289128095534	4.2803804233452505	0.554308422	0.5838596877087032	0.9169937495736442	-6.365500703	ns
FANCG	0.17942962104554294	4.607926147919111	0.68268105	0.5005343145788668	0.9169937495736442	-6.366027752	ns
ABHD11	0.16257670491343926	4.178098486199005	0.5145659298632828	0.6109782202705369	0.9169937495736442	-6.366307983	ns
CCDC200	0.22299596546831088	4.516858843631549	0.6451831862608921	0.5241692567306813	0.9169937495736442	-6.366864334	ns
PPM1D	0.20788407094115943	4.6097162592802965	0.6903640755837697	0.49576627990499844	0.9169937495736442	-6.368470639	ns
WDR12	-0.180530477	4.605321139143105	-0.701893284	0.48865958127160036	0.9169937495736442	-6.369115207	ns
POC1B	0.1775688321985775	4.520456349574009	0.646171496	0.5235386590605322	0.9169937495736442	-6.370316727	ns
FOXK1	-0.160926203	4.187997968253448	-0.527769598	0.6019032678213279	0.9169937495736442	-6.370849813	ns
DCUN1D4	0.15025403948105856	4.223128122966217	0.52139327	0.6062777497651203	0.9169937495736442	-6.37140399	ns
NHLRC3	-0.177964264	4.348640178417281	-0.586451594	0.5623680904569239	0.9169937495736442	-6.371968387	ns
POLM	0.18638514373138731	4.686228504924002	0.7018501551673156	0.4886860577243545	0.9169937495736442	-6.372036233	ns
TOE1	0.16494972321533444	4.262732831292035	0.5318203397995316	0.599132079	0.9169937495736442	-6.372294923	ns
XPOT	0.1847227184521493	4.540686697315301	0.6464910729480834	0.5233348389934404	0.9169937495736442	-6.372610163	ns
CAMK2B	-0.269527982	4.491204259645359	-0.606611432	0.5490974830707009	0.9169937495736442	-6.373193976	ns
ZNF490	-0.161225803	4.362691229283099	-0.589200381	0.5605490577132688	0.9169937495736442	-6.373331729	ns
PLEKHM1	0.16255596486796936	4.302742169336013	0.5463398573834611	0.5892494926542409	0.9169937495736442	-6.37419197	ns
TAMM41	0.1771529117312468	4.395535428201585	0.5538037137009937	0.5842003445390922	0.9169937495736442	-6.374287635	ns
PRMT5	0.1585798724612228	4.237703822205138	0.5198464433924683	0.6073412089944146	0.9169937495736442	-6.374840417	ns
IFT20	0.18174343937178852	4.666677543100438	0.6907069548532581	0.4955540892290925	0.9169937495736442	-6.376927226	ns
AL096870.8	-0.175590345	4.471923693662781	-0.616223132	0.5428282599847994	0.9169937495736442	-6.377031511	ns
CPSF4	0.1714410708022364	4.498211388658132	0.6153897000630607	0.5433703715100384	0.9169937495736442	-6.37802404	ns
COMMD5	0.17450118613951274	4.595582170995239	0.6498387362295619	0.5212023473065297	0.9169937495736442	-6.378997454	ns
TMOD2	0.1949200033832293	4.619088958391825	0.6356382409283398	0.5302805551293334	0.9169937495736442	-6.381203048	ns
FOCAD	0.15944114979232152	4.363232255060113	0.563138878	0.5779153629320379	0.9169937495736442	-6.381720943	ns
ACBD5	-0.192473903	4.595297525758644	-0.68098786	0.5015885387240241	0.9169937495736442	-6.381768025	ns
RNASET2	-0.175821707	4.5358654423755045	-0.660075767	0.5147106697491316	0.9169937495736442	-6.382643973	ns
TACO1	0.14821657236218444	4.251341169487647	0.5146207763824127	0.6109403917943054	0.9169937495736442	-6.38626837	ns
TMEM192	-0.187102719	4.484459003024659	-0.626922278	0.5358942761130083	0.9169937495736442	-6.386673633	ns
COQ9	0.15952346687020805	4.379019466	0.5555006388442094	0.5830553804427452	0.9169937495736442	-6.388253263	ns
PHF12	0.16016881577346012	4.419087080727396	0.5519642031976398	0.585442761	0.9169937495736442	-6.389399169	ns
PLEKHM2	-0.157904237	4.395434012042896	-0.583229909	0.5645038911041832	0.9169937495736442	-6.389500469	ns
CEP162	0.1627419713575394	4.4187512184826705	0.5717043368856379	0.5721782842767853	0.9169937495736442	-6.390313677	ns
NTHL1	-0.150025746	4.320410874169338	-0.543057438	0.5914766920714221	0.9169937495736442	-6.390953156	ns
TRAPPC6B	0.15464088143882376	4.291166728536334	0.5059751819960445	0.616916866	0.9169937495736442	-6.391478157	ns
EVI2A	-0.139154948	4.201011781963272	-0.480270771	0.6348432730322169	0.9169937495736442	-6.391732374	ns
JAGN1	0.19488797408827635	4.549921758	0.6234955598162234	0.5381099565816451	0.9169937495736442	-6.391829609	ns
PLXNB2	0.1416481978704109	4.281784632462295	0.47839756159927704	0.6361587191379725	0.9169937495736442	-6.392704759	ns
NDEL1	0.15412835360332053	4.389396377	0.5605983458108834	0.5796224699894577	0.9169937495736442	-6.393772612	ns
SUN1	0.18372266728035586	4.657980939985455	0.6684566114100541	0.5094292547686146	0.9169937495736442	-6.395665296	ns
PSD4	0.16376027178057323	4.400222069445245	0.5644601469589414	0.5770285257701325	0.9169937495736442	-6.396190398	ns
RNF141	0.18134764844647006	4.546527154	0.6154481480592536	0.5433323443231302	0.9169937495736442	-6.396313052	ns
PPME1	0.18029990906352833	4.632286664003839	0.659418219	0.51512630840907625	0.9169937495736442	-6.39671534	ns
ZNF281	0.14881067598614472	4.413942985835912	0.5385703139660435	0.5945279008681599	0.9169937495736442	-6.397008652	ns
DAPK3	-0.143939649	4.249487367630616	-0.501796392	0.6198152204400946	0.9169937495736442	-6.397957194	ns
NPRL3	-0.157126827	4.2355101359756215	-0.501859448	0.6197714394789584	0.9169937495736442	-6.399183809	ns
BCKDK	-0.177010809	4.636236617354874	-0.668071324	0.5096713959820838	0.9169937495736442	-6.399897831	ns
FAM117B	-0.145643845	4.230362488895269	-0.490558974	0.6276402373709171	0.9169937495736442	-6.400236975	ns
VAMP7	-0.174100472	4.696642951603053	-0.684171619	0.4996072750761976	0.9169937495736442	-6.400698339	ns
CRK	0.1728306860050659	4.512559460972392	0.6039527924605125	0.5508382137594466	0.9169937495736442	-6.401236447	ns
LINC01215	0.17226593020206665	4.544769898759814	0.5838220297250881	0.5641110383483643	0.9169937495736442	-6.401291625	ns
ZCCHC9	0.18211750059833418	4.751510049618584	0.6938399122218785	0.49361763223402844	0.9169937495736442	-6.401461238	ns
SPIN1	-0.17282357	4.385098179979854	-0.543428285	0.5912248591686768	0.9169937495736442	-6.401729927	ns
PDPK1	0.1732891090472691	4.707092574	0.663795339	0.5123629802254164	0.9169937495736442	-6.401795258	ns
PMM1	0.18132903200181466	4.629195740660252	0.6497617840020743	0.5212513135041803	0.9169937495736442	-6.402870931	ns
IFT122	0.16513806402036238	4.462623965918921	0.554694184	0.5835993806880423	0.9169937495736442	-6.404882004	ns
NNT-AS1	0.1822395002585418	4.8627766168844015	0.7031569251869043	0.4878842	0.9169937495736442	-6.405631017	ns
ELOA-AS1	0.14678172202910178	4.2572663187251125	0.47985399185942584	0.635135848	0.9169937495736442	-6.405692355	ns
TBC1D23	0.15270120346674512	4.419916046999282	0.5447056211692084	0.5903578502149045	0.9169937495736442	-6.406256703	ns
FRS2	0.18796977998801842	4.5815311365376115	0.5854569065068982	0.5630270739412024	0.9169937495736442	-6.408027749	ns
PLEKHG2	0.15126306203671655	4.3248227388859295	0.4739000872063266	0.6393219759810596	0.9169937495736442	-6.40814002	ns
TSTD2	0.16328417702371417	4.573492650525597	0.5963612976188077	0.55582443011475835	0.9169937495736442	-6.408896021	ns
PRDX4	-0.175434538	4.315153682	-0.526049237	0.6030820418037879	0.9169937495736442	-6.409582433	ns
C1orf174	0.16599236729356381	4.465928044766665	0.560361771	0.5797815630900018	0.9169937495736442	-6.411005839	ns
LINC00910	-0.240706568	4.389691294122081	-0.552918227	0.5847982461743816	0.9169937495736442	-6.411349666	ns
ATP13A1	-0.171284613	4.5404849789803565	-0.608653862	0.5477621602526829	0.9169937495736442	-6.411947562	ns
TENT4B	0.146459292	4.381688212990776	0.5128389633655769	0.6121698953784671	0.9169937495736442	-6.412132922	ns
C18orf21	0.1417832404354253	4.377349478419317	0.5181709624819548	0.60849411	0.9169937495736442	-6.412327701	ns
AC093010.2	0.21488003575637316	4.713234686907274	0.6610643640295686	0.5140861198516702	0.9169937495736442	-6.413230509	ns
FBXL15	-0.137255151	4.319376909932589	-0.489153739	0.6286218949705186	0.9169937495736442	-6.41340006	ns
FLNA	-0.151005309	4.341491384	-0.492568495	0.6262376511700236	0.9169937495736442	-6.416074757	ns
TAF8	-0.170296749	4.5005960786894486	-0.563814785	0.5774616087014202	0.9169937495736442	-6.417435188	ns
AP002360.1	-0.153497521	4.395062884089823	-0.536747428	0.5957696145278603	0.9169937495736442	-6.417674662	ns
SAP30L	-0.157439701	4.552714577119364	-0.596803413	0.5555334050012548	0.9169937495736442	-6.41774595	ns
TRIM56	0.2031374754752088	4.864324173827655	0.6965189651997973	0.4919651267945664	0.9169937495736442	-6.418300071	ns
SDHAF1	0.14544418002887413	4.39609934	0.5151852115678766	0.6105511559795327	0.9169937495736442	-6.420413234	ns
BAG2	0.20827296884268373	4.747640422086415	0.6527622980397064	0.5193438808168532	0.9169937495736442	-6.420754903	ns
HACL1	0.17700032690783335	4.753490612647368	0.6682245027229098	0.5095751200929461	0.9169937495736442	-6.420986503	ns
KNOP1	-0.166018167	4.676829046287726	-0.646117555	0.5235730659584297	0.9169937495736442	-6.421390324	ns
PIGU	0.14093296183659956	4.407699072481774	0.5144782340983114	0.611038708	0.9169937495736442	-6.42196214	ns
CEP104	-0.190305104	4.534521563008381	-0.576591883	0.5689174879549198	0.9169937495736442	-6.422222249	ns
ZFYVE27	-0.162637194	4.506897107780702	-0.565648145	0.5762317183569537	0.9169937495736442	-6.422617344	ns
ZNF75A	-0.172071296	4.796713058294042	-0.678344037	0.50323713	0.9169937495736442	-6.423307486	ns
GTF3C2	-0.163464132	4.668283654981943	-0.643775807	0.5250679532565524	0.9169937495736442	-6.423548698	ns
TMX2	-0.169699579	4.836676332046035	-0.701345542	0.48899589821934175	0.9169937495736442	-6.423642725	ns
METTL7A	0.1769196571244386	4.815231632546516	0.6554966153941157	0.5176089868413005	0.9169937495736442	-6.424341221	ns
SRGAP2C	0.1742251437868394	4.598221811776044	0.5693236986135025	0.5737699491207571	0.9169937495736442	-6.426945064	ns
FASTKD2	-0.143230052	4.444220946532424	-0.536512195	0.5959299409254037	0.9169937495736442	-6.428913901	ns
KIAA0232	0.158854109	4.655378938016307	0.6113304762399598	0.5460147830420291	0.9169937495736442	-6.431765031	ns
CRYZL1	-0.157198023	4.6088417885144874	-0.590148585	0.5599222742109751	0.9169937495736442	-6.433261535	ns
IFI35	0.1399132108887492	4.361534386228493	0.47623527126176846	0.6376786767829498	0.9169937495736442	-6.434662918	ns
SIK2	0.17080529979355466	4.840741540832664	0.6748023326196126	0.5054503331814093	0.9169937495736442	-6.435213681	ns
RELA	0.1499096769244857	4.498257132455563	0.5128769694085186	0.6121436580324088	0.9169937495736442	-6.435528067	ns
TMEM199	0.14470392852168426	4.442788012849747	0.49194575319914136	0.6266721543572891	0.9169937495736442	-6.436319574	ns
MLST8	0.15357637737182292	4.681923862678895	0.6061310573212599	0.5494117938249797	0.9169937495736442	-6.436436278	ns
GFM1	0.1455020238972506	4.470251134145891	0.5165004283808308	0.6096446302911799	0.9169937495736442	-6.437142905	ns
TMED3	-0.155067674	4.526563170543975	-0.561481953	0.579028448	0.9169937495736442	-6.437267813	ns
HSD17B7	0.16332328606038146	4.7482011891992055	0.6333950503131405	0.5317223174012153	0.9169937495736442	-6.437269094	ns
ATP6V1B2	0.15403794087446276	4.671587418694577	0.6021615542102866	0.5520126316394993	0.9169937495736442	-6.438231031	ns
PGM2	-0.167649822	4.464479157517936	-0.519177434	0.6078014322145554	0.9169937495736442	-6.438487732	ns
ZFPL1	-0.142177978	4.4057449228586805	-0.496743794	0.6233279786226185	0.9169937495736442	-6.439734878	ns
HIF1AN	0.15608142766866537	4.5828260334333635	0.5673854938121484	0.5750674418513769	0.9169937495736442	-6.440531896	ns
IRF9	0.18876764700286663	4.899965293958199	0.6896393277369545	0.4962149581648547	0.9169937495736442	-6.440875308	ns
CCDC150	0.15442093678831548	4.671667930821495	0.5787573249062586	0.5674757830943332	0.9169937495736442	-6.44221182	ns
EDC4	-0.169792308	4.709437031	-0.632390591	0.5323685910625879	0.9169937495736442	-6.442409288	ns
RBMX2	0.16060764797186755	4.728405619579119	0.5968892772654684	0.5554768934155807	0.9169937495736442	-6.443264824	ns
INTS12	0.1323130824274293	4.4969410609111735	0.5029548132385202	0.6190111270011077	0.9169937495736442	-6.444521617	ns
JOSD1	0.16447818984931717	4.714558702108436	0.6186364417339297	0.5412601110902157	0.9169937495736442	-6.444772646	ns
APPBP2	0.17562717768969058	4.9397000768984265	0.701040692	0.48918313435857175	0.9169937495736442	-6.444954636	ns
RAI1	-0.143430274	4.556165717906083	-0.54362934	0.5910883492759427	0.9169937495736442	-6.445837076	ns
UTP20	0.15217487344344852	4.547673409411618	0.5288805138095648	0.6011426622223046	0.9169937495736442	-6.446954433	ns
RPS6KB1	0.16401378455738602	4.975477792	0.703686706	0.4875593307094963	0.9169937495736442	-6.447293066	ns
FKBP2	-0.139645413	4.524874464	-0.531299357	0.5994881509958363	0.9169937495736442	-6.448503133	ns
TEDC1	-0.14803219	4.486626903935685	-0.501962264	0.619700055	0.9169937495736442	-6.448753221	ns
PASK	-0.15470992	4.692986409850022	-0.60901916	0.5475235109103224	0.9169937495736442	-6.449006895	ns
PREB	0.16506318482660076	4.7934288528855635	0.6262487491031384	0.5363293899528399	0.9169937495736442	-6.449451905	ns
SAP30	0.1650317451712405	4.813321715181736	0.6358552907531164	0.5301411623153177	0.9169937495736442	-6.449689995	ns
JKAMP	-0.158120284	4.592919258286318	-0.569359217	0.5737461856484571	0.9169937495736442	-6.449803016	ns
TMEM205	0.14060266978542243	4.524877863980538	0.5101707616957556	0.61401319	0.9169937495736442	-6.450078612	ns
CMC4	-0.151952308	4.615607746967385	-0.576863626	0.5687364658459069	0.9169937495736442	-6.450353591	ns
SETD3	0.1529443525993006	4.801680657269267	0.6363585239536106	0.5298180536261785	0.9169937495736442	-6.450735893	ns
IQSEC1	0.14743232592375916	4.572073288	0.5100329311541237	0.6141084788801767	0.9169937495736442	-6.451239084	ns
SURF4	0.15556897440075776	4.816919807280284	0.634984527	0.5307004989626811	0.9169937495736442	-6.452119647	ns
IPO8	-0.169911439	4.779183665444728	-0.62974334	0.5340738529621831	0.9169937495736442	-6.452683175	ns
CNOT6	0.17697058199598892	5.0107739197160805	0.7000438956858714	0.48979564412533894	0.9169937495736442	-6.453018377	ns
GMEB1	0.1749529370386161	4.8089094509594315	0.6327138535936235	0.5321605565723289	0.9169937495736442	-6.454114236	ns
FASTK	-0.145480434	4.566045469747029	-0.546861015	0.5888962510836675	0.9169937495736442	-6.457931537	ns
YRDC	0.13998402609403124	4.543066412750613	0.5160762210654173	0.6099369502329794	0.9169937495736442	-6.458818189	ns
ORC5	-0.168107603	4.991967770054258	-0.703609269	0.48760680851605354	0.9169937495736442	-6.458830043	ns
SMG5	-0.15960949	4.746312064699856	-0.613934714	0.5443174585575565	0.9169937495736442	-6.458976199	ns
CCDC102A	0.14464218875677473	4.631083464451711	0.5342413315532978	0.5974787515792668	0.9169937495736442	-6.459109413	ns
TTC28	0.209829753	5.117880210278833	0.7032655767967628	0.48781756343212457	0.9169937495736442	-6.459150407	ns
AL158152.1	0.1738686930096914	5.004452619	0.6951707713044981	0.49279633396972244	0.9169937495736442	-6.45965431	ns
ZNF700	0.14532360241321143	4.744660589662478	0.5878074578607841	0.5614704600840794	0.9169937495736442	-6.459662604	ns
MED11	0.14588301735626055	4.455412483575958	0.4819247302747999	0.6336828045558982	0.9169937495736442	-6.460002084	ns
ANKRD13C	0.17008868960969442	4.965877000330166	0.6765604780261673	0.5043509961546291	0.9169937495736442	-6.460848146	ns
CDC34	0.1641136744391791	4.923414675602198	0.6631633249476001	0.5127614736912253	0.9169937495736442	-6.461499691	ns
SRFBP1	0.1703969945738607	4.764565539934992	0.6029779609816504	0.5514771970121377	0.9169937495736442	-6.461590233	ns
ING1	-0.142335529	4.535155575869398	-0.50534934	0.6173505426255783	0.9169937495736442	-6.463816128	ns
ING3	0.15893609952744903	4.938335833236688	0.6625997568955544	0.5131169548680556	0.9169937495736442	-6.465691698	ns
TOPORS	-0.138744072	4.487440054144364	-0.494275712	0.6250471839458454	0.9169937495736442	-6.465756621	ns
DIS3L	0.14558008360070693	4.678073425275592	0.5467403975394967	0.5889779964370097	0.9169937495736442	-6.466684893	ns
TBRG4	0.14191682195986285	4.619643225	0.5333863568412434	0.5980623751051348	0.9169937495736442	-6.467754425	ns
HSD17B11	0.13220566979879067	4.579336797226107	0.5070219157574836	0.616191848	0.9169937495736442	-6.468505237	ns
LTN1	0.1645083741961816	4.9430505559337785	0.659899814	0.5148218722672541	0.9169937495736442	-6.469075036	ns
ILF3-DT	0.1649096423422201	4.877570250900643	0.6423164905041248	0.5260006925981713	0.9169937495736442	-6.472676207	ns
MTMR2	0.15424562204740905	4.800159883192128	0.576213634	0.5691695070254366	0.9169937495736442	-6.472876727	ns
ATP23	-0.141552012	4.605091381071189	-0.51596881	0.6100109769724973	0.9169937495736442	-6.474212769	ns
PAK1	-0.155280902	4.879078201	-0.641234002	0.526693155	0.9169937495736442	-6.476793795	ns
MARCH3	-0.141716301	4.670699442281781	-0.555667458	0.5829428824384704	0.9169937495736442	-6.477789497	ns
POC5	0.1626093019257788	4.990754840161226	0.6583867601412164	0.5157786686892549	0.9169937495736442	-6.479171043	ns
IMPA1	0.1674344905461915	5.073834331822895	0.699646376	0.49004003264243035	0.9169937495736442	-6.479856811	ns
P4HA1	0.2046557193256242	5.064830229141541	0.7026794788667201	0.48817708296485296	0.9169937495736442	-6.480703745	ns
USF3	0.1595136786190308	4.933847849133163	0.6388454899590978	0.528222811	0.9169937495736442	-6.48146952	ns
AARSD1	-0.150114884	4.761220947314255	-0.58368746	0.5642003085037228	0.9169937495736442	-6.482015525	ns
HMGXB3	0.1505724632414968	4.839296500707456	0.5945328018095475	0.5570288821125867	0.9169937495736442	-6.482703061	ns
POLE2	-0.151966276	4.747225141511474	-0.577630243	0.5682259397939411	0.9169937495736442	-6.484460429	ns
COPS7A	-0.144311164	4.767450506737025	-0.587019353	0.5619921244512629	0.9169937495736442	-6.485180273	ns
CDK16	0.17260456579866118	4.7304301096799835	0.5549872398190269	0.5834016689479318	0.9169937495736442	-6.485536202	ns
EXOSC6	0.17983793260385159	4.948694869561214	0.6284356561566784	0.5349172875485422	0.9169937495736442	-6.487080625	ns
PPP1R12C	-0.147781367	4.850059036881731	-0.613418454	0.5446537139244474	0.9169937495736442	-6.487244563	ns
LRRC41	-0.15773412	4.868281246885865	-0.625332125	0.5369218495124561	0.9169937495736442	-6.487759026	ns
SDF4	0.15368082056373641	4.821844228462036	0.5850400672296724	0.5633033481094869	0.9169937495736442	-6.489285735	ns
GXYLT1	-0.150132563	4.877437422726912	-0.623842763	0.5378852380710017	0.9169937495736442	-6.489566875	ns
CRTC2	0.13091619748045571	4.636138562527529	0.4750217804772896	0.6385323920387956	0.9169937495736442	-6.491415312	ns
TSPYL1	0.12763079461039553	4.643279865	0.4900882099507354	0.6279690226555132	0.9169937495736442	-6.492180334	ns
NOL9	-0.159881032	5.087615322141706	-0.694430981	0.49325277708061777	0.9169937495736442	-6.492642113	ns
ZDHHC3	0.15578805299473508	4.964208257563164	0.6291567643515065	0.5344520967606088	0.9169937495736442	-6.492895825	ns
C8orf76	-0.164431217	4.988309315006468	-0.658260267	0.5158587018256722	0.9169937495736442	-6.49639595	ns
MRPL50	-0.152587002	5.079037131830587	-0.683420508	0.5000742984865671	0.9169937495736442	-6.497049407	ns
COASY	-0.159011717	5.051870083498818	-0.672407222	0.5069500935425706	0.9169937495736442	-6.497837254	ns
METTL14	-0.162939375	4.771239242198512	-0.56561875	0.5762514279415669	0.9169937495736442	-6.498292998	ns
GTPBP6	-0.154533662	4.710608365367838	-0.537910524	0.5949771922520057	0.9169937495736442	-6.498559393	ns
KCNN4	0.1393389360200843	4.753295784532966	0.5231849230201493	0.6050470697220228	0.9169937495736442	-6.499614369	ns
AC005562.1	0.15555361867172174	4.985512447738716	0.6338792818561276	0.5314109106710446	0.9169937495736442	-6.500689114	ns
MCM3AP	0.163244098	4.947908292677106	0.5899676794195237	0.5600418287391549	0.9169937495736442	-6.503032959	ns
C18orf25	-0.15213517	5.039456972692961	-0.661662815	0.5137082483552242	0.9169937495736442	-6.503290224	ns
AC010615.2	0.1336282657985104	4.8253289135677475	0.5560257678291882	0.582701285	0.9169937495736442	-6.503431757	ns
CUTC	-0.156237672	5.161089368328285	-0.701305976	0.48902019678270847	0.9169937495736442	-6.503525891	ns
GRAMD4	0.14256377578538024	4.729508608337232	0.4969801086833007	0.6231634810858853	0.9169937495736442	-6.50475553	ns
KPNA6	0.12938646207140467	4.730244754787501	0.5146533754809818	0.6109179082208389	0.9169937495736442	-6.506152164	ns
PITPNA	-0.156016676	5.099305559940033	-0.680533521	0.5018716329173702	0.9169937495736442	-6.506400403	ns
UBQLN2	0.14262272800916762	4.8952693842374995	0.5876802923481304	0.5615546171090635	0.9169937495736442	-6.506976302	ns
STX17	0.14098707433859997	4.7468310549615005	0.5136871493408525	0.6115844779294226	0.9169937495736442	-6.507617683	ns
MEF2D	-0.144280157	4.899617909077956	-0.593210061	0.5579010233408144	0.9169937495736442	-6.508635529	ns
GRK5	0.15071563608754307	4.847529231403514	0.5732946100254734	0.5711162825497542	0.9169937495736442	-6.508682022	ns
FBXO22	-0.159730373	4.890210291602949	-0.597530356	0.5550550610466964	0.9169937495736442	-6.508817449	ns
ZXDC	-0.12800663	4.708205713428595	-0.495396299	0.6242663430947903	0.9169937495736442	-6.508863001	ns
TSC22D4	0.15273335455722203	4.957276979167563	0.6035041944604833	0.5511322133473298	0.9169937495736442	-6.510858746	ns
EFCAB11	0.12860729415639527	4.745693523656829	0.48912224526518017	0.6286439034900316	0.9169937495736442	-6.510887575	ns
RNF44	0.1493092970231489	5.018759663072286	0.6275944188349956	0.5354602465455123	0.9169937495736442	-6.511773004	ns
TMEM170A	-0.151798089	4.963496417638122	-0.623381164	0.5381840074482257	0.9169937495736442	-6.512379315	ns
RALGAPA2	0.1421181786683427	4.722590184979608	0.4764447372787156	0.6375313644979841	0.9169937495736442	-6.512421312	ns
CUL4B	-0.157537684	5.183021105982531	-0.701445121	0.48893474594401576	0.9169937495736442	-6.512449327	ns
SCRN1	0.15727895006959197	5.128762284362516	0.6685930941162093	0.509343495	0.9169937495736442	-6.512889164	ns
DCAF1	0.1392936667978914	4.896489551025901	0.5613332223766968	0.5791284140368176	0.9169937495736442	-6.513102899	ns
NAGK	-0.161301974	5.1555286616399645	-0.691606271	0.4949977909358727	0.9169937495736442	-6.514776847	ns
KIN	-0.143825905	4.818472981836812	-0.549415358	0.5871664050793441	0.9169937495736442	-6.514914416	ns
VPS8	0.16496218962709128	5.259151152535321	0.7039251328884579	0.4874131641616667	0.9169937495736442	-6.515184392	ns
TSC22D2	-0.174040464	5.134035542207742	-0.671346672	0.5076149720396121	0.9169937495736442	-6.515893616	ns
ADPRHL2	-0.149316527	5.051259062526833	-0.645550451	0.5239348728307736	0.9169937495736442	-6.516015405	ns
ANAPC7	-0.140820672	4.7710127128724675	-0.525168612	0.6036858613493137	0.9169937495736442	-6.516460371	ns
MRPS30	-0.153378967	5.099103593798122	-0.664552685	0.5118856874344526	0.9169937495736442	-6.517032665	ns
PLEKHA3	0.16951422433846097	5.0536805409167815	0.6354861333586429	0.5303782527123793	0.9169937495736442	-6.518475362	ns
GET4	0.13075334882858675	4.766296412143708	0.5018710105183837	0.6197634112354573	0.9169937495736442	-6.5185734	ns
HSPA14.1	0.14333531972663946	5.014234767053817	0.6100787540706567	0.5468315832855346	0.9169937495736442	-6.518670251	ns
DUSP12	-0.140140716	4.917944842067907	-0.576884727	0.5687224103743371	0.9169937495736442	-6.520365682	ns
SUPT6H	0.1894151935646897	5.314137124669925	0.7036293915241458	0.4875944709668786	0.9169937495736442	-6.520517861	ns
LRRC8D	0.13177979404286866	4.745533053235204	0.4963190690524155	0.6236236777321539	0.9169937495736442	-6.520722878	ns
ARL2	0.14405420368951044	4.920288674586303	0.5716027013755962	0.5722461912340977	0.9169937495736442	-6.521352669	ns
CDK2	-0.16173686	5.164038041	-0.680730786	0.5017487081968998	0.9169937495736442	-6.521696418	ns
NUS1	-0.140290427	4.935431128840211	-0.592961317	0.5580651094230538	0.9169937495736442	-6.522190437	ns
SKA3	-0.173897567	5.243634349964574	-0.694295864	0.49333616867543617	0.9169937495736442	-6.52493457	ns
TUSC2	0.14654320533807336	5.000523779	0.588306967	0.5611399518242577	0.9169937495736442	-6.525025238	ns
SPSB3	0.14724023433833608	5.174267260364735	0.6630100335420605	0.5128581517228172	0.9169937495736442	-6.525199788	ns
RRP1	-0.145577983	4.949909547772343	-0.5973519	0.5551724695502926	0.9169937495736442	-6.525905193	ns
C15orf40	-0.145458667	5.048088103013458	-0.631751246	0.5327801667091469	0.9169937495736442	-6.527092323	ns
GMPR2	0.14433912925362632	5.021047360561072	0.6025050264325864	0.5517873349708255	0.9169937495736442	-6.529037362	ns
RIOK1	-0.1739203	5.054380742248824	-0.625323966	0.5369271247713908	0.9169937495736442	-6.529241093	ns
KIZ	-0.140753654	4.809036998986551	-0.502267782	0.6194879574105667	0.9169937495736442	-6.530888193	ns
TRIAP1	0.12343676052237551	4.7672436889946015	0.4842837964126575	0.6320292560687082	0.9169937495736442	-6.531164992	ns
OTUD5	0.1465309368733252	5.229638933300821	0.6735776645567491	0.5062168826220957	0.9169937495736442	-6.532387646	ns
MARK2	0.1570313716994821	5.161961984242157	0.6583858870512491	0.5157792210782922	0.9169937495736442	-6.532473763	ns
KIAA0355	0.13968077778841395	5.027866624025542	0.5917568809387183	0.5588599759145235	0.9169937495736442	-6.534348978	ns
FNDC3A	-0.122882479	4.755354467503787	-0.484808927	0.631661438	0.9169937495736442	-6.53439435	ns
KCTD9	-0.148114663	4.929761967742742	-0.547929315	0.5881724770706753	0.9169937495736442	-6.535107967	ns
BRMS1	0.13919047488824368	4.845967125058858	0.5221937002622513	0.6057277910251448	0.9169937495736442	-6.536806587	ns
EIF2B5	-0.149540207	5.126895213262075	-0.643451516	0.5252751503934903	0.9169937495736442	-6.537331742	ns
CSNK1D	0.15235267027481145	5.232594184885578	0.6731309216022112	0.5064966704600995	0.9169937495736442	-6.537524496	ns
RDH14	0.14005721822377157	5.0671259557705755	0.6039426947181126	0.5508448306639486	0.9169937495736442	-6.537713159	ns
TRIM44	0.15063513520563826	5.214561000631446	0.6653464673838776	0.5113856951056793	0.9169937495736442	-6.538826789	ns
RAB35	-0.132098138	4.948864741200317	-0.560660665	0.5795805648427044	0.9169937495736442	-6.539768077	ns
PNPLA2	0.15719786323080695	5.340823444133317	0.698968885	0.490456703	0.9169937495736442	-6.539817243	ns
LATS1	0.1496382231672786	5.234589611476015	0.658512821	0.5156989154899289	0.9169937495736442	-6.540358832	ns
MSH5	0.14388917552095884	5.0318623667782685	0.5643941161704589	0.5770728296257058	0.9169937495736442	-6.540907163	ns
FIGNL1	-0.132267475	4.870982053142174	-0.527821559	0.6018676817061613	0.9169937495736442	-6.541144581	ns
ZNF512	0.13238784163020675	4.880533012801188	0.5192555229635581	0.607747705	0.9169937495736442	-6.542563674	ns
CBFA2T2	0.1465140841743984	5.208896406229562	0.6447475513883484	0.5244473468323377	0.9169937495736442	-6.542917917	ns
USF1	0.12869563223911387	4.931123456903087	0.5329026604387075	0.5983926773032122	0.9169937495736442	-6.543937093	ns
ALDH2	0.19398358132131807	5.154584494783961	0.6060274256458634	0.5494796126504867	0.9169937495736442	-6.543957584	ns
SYTL1	-0.129204138	4.841207554229035	-0.506357727	0.6166518512288408	0.9169937495736442	-6.545922299	ns
SLC2A4RG	-0.149110117	5.246554555640922	-0.664272456	0.5120622644412575	0.9169937495736442	-6.547304775	ns
DNTTIP1	0.14662562998239162	5.348625162026528	0.6874708409178412	0.4975587934291186	0.9169937495736442	-6.547901388	ns
PPAN	-0.155436424	5.29557614	-0.682151409	0.5008639495445995	0.9169937495736442	-6.547920569	ns
HMG20A	-0.149596187	5.031859186169683	-0.58272053	0.5648419578035648	0.9169937495736442	-6.548709179	ns
FBXO46	-0.120073385	4.861467700083948	-0.507604821	0.6157882709904577	0.9169937495736442	-6.548759936	ns
CDK5RAP1	0.13249682577551145	4.967743339665703	0.5502559022265449	0.5865977172201722	0.9169937495736442	-6.548990678	ns
KLHDC10	-0.129747973	4.818905175794064	-0.478168614	0.6363195792463248	0.9169937495736442	-6.549172146	ns
BTBD10	-0.142540733	5.0292156344216945	-0.581512143	0.5656443574408487	0.9169937495736442	-6.549819278	ns
COPS4	-0.152374626	5.172071958	-0.635224492	0.5305463255993941	0.9169937495736442	-6.550287034	ns
NTMT1	0.1522502931031794	4.914058907614712	0.5136116904134969	0.6116365490310671	0.9169937495736442	-6.550745188	ns
EFR3A	0.13293961484011552	5.016908118518755	0.5411324926314531	0.5927847094089791	0.9169937495736442	-6.552174104	ns
SNRPN	0.1340012239794346	5.050725951	0.5564549020636759	0.5824119972268772	0.9169937495736442	-6.552462017	ns
C1GALT1	-0.150514689	5.046514349557356	-0.582511788	0.5649805264011257	0.9169937495736442	-6.552733357	ns
SIPA1	0.15113972822261207	5.242819374725005	0.626041533	0.5364632936873799	0.9169937495736442	-6.559330189	ns
HK1	-0.141560947	5.108685825432496	-0.592542156	0.5583416682191289	0.9169937495736442	-6.559704156	ns
TYK2	-0.128056194	4.892343905209969	-0.499819744	0.6211883773440297	0.9169937495736442	-6.559782323	ns
SNX13	0.15400225705478462	5.400576434986824	0.6946307897087042	0.49312947358919257	0.9169937495736442	-6.560325169	ns
GUSB	0.13997607874709833	5.190697300976305	0.6142157039472612	0.5441344878999548	0.9169937495736442	-6.560619949	ns
AP3D1	0.1526356468703461	5.343998288475636	0.6700102549112569	0.5084534845953395	0.9169937495736442	-6.56142301	ns
VRK3	0.13265622023731022	5.088833453470823	0.5669793293111008	0.5753395260798437	0.9169937495736442	-6.562763708	ns
PPIL2	-0.138215376	5.179206488926129	-0.61963107	0.5406145056656846	0.9169937495736442	-6.563449175	ns
ZNF217	0.13846690212222693	5.109902434812274	0.5672324443565182	0.5751699601184406	0.9169937495736442	-6.563560109	ns
CWC22	0.15232536757584564	5.305408411472646	0.629756472	0.5340653862700504	0.9169937495736442	-6.566094969	ns
XPO6	-0.140716475	4.968349245512653	-0.51792169	0.6086657228870539	0.9169937495736442	-6.566540178	ns
NUP188	-0.158151357	5.149724799521236	-0.597574902	0.5550257555907578	0.9169937495736442	-6.566602647	ns
WDR7	0.12271371241861319	4.944451268414843	0.5006574547277457	0.620606258	0.9169937495736442	-6.566637177	ns
NEK9	-0.161869579	5.423845106327773	-0.705057031	0.4867195990234059	0.9169937495736442	-6.567317107	ns
CCDC58	-0.133656411	5.091286285487582	-0.576351558	0.5690776046359336	0.9169937495736442	-6.568700248	ns
EMG1	-0.162444018	5.356376803625252	-0.676686748	0.5042720933042993	0.9169937495736442	-6.568838166	ns
ZNF626	-0.135785193	5.086720587	-0.568477189	0.5743364483886382	0.9169937495736442	-6.568885257	ns
SLC25A17	0.14059005475182987	5.199387677450315	0.6017783091134569	0.5522640731395136	0.9169937495736442	-6.56948549	ns
GTF2IRD2B	0.12829480559629156	4.9578186936247315	0.5046601857015162	0.6178282542968985	0.9169937495736442	-6.569538649	ns
PAIP1	-0.142717939	5.116728771910848	-0.583730087	0.5641720298681041	0.9169937495736442	-6.570235691	ns
TPST2	0.13337233305853932	5.071505150950308	0.5478830668430363	0.5882038014462745	0.9169937495736442	-6.570696665	ns
TBRG1	0.14222499724472187	5.353238295779202	0.6589125844621679	0.5154460475292681	0.9169937495736442	-6.570984863	ns
GALNT1	-0.13268504	5.045629209748906	-0.540583657	0.5931579042440109	0.9169937495736442	-6.57178796	ns
EIF4ENIF1	0.12812894046026196	4.938816647673509	0.4841153505454196	0.6321472611791206	0.9169937495736442	-6.572822082	ns
UBAC1	0.15068366652521517	5.273948420619629	0.6314198295451247	0.5329935817790193	0.9169937495736442	-6.575029491	ns
AAGAB	-0.126865523	5.027922424	-0.520428295	0.6069410766468826	0.9169937495736442	-6.577588795	ns
CNP	-0.122872284	4.988289917856981	-0.509809217	0.6142631576696646	0.9169937495736442	-6.577994599	ns
KAT2B	-0.145095988	5.3230240295663185	-0.64669197	0.5232067327456236	0.9169937495736442	-6.578292939	ns
ANKRD36B	0.13292061517024553	5.240481395421313	0.6055214809930761	0.549810776	0.9169937495736442	-6.579054724	ns
MRPS22	-0.140596277	4.927595039224684	-0.496104998	0.6237727410589965	0.9169937495736442	-6.579320494	ns
MTOR	0.13244884327359488	5.0993881566992085	0.5482429603208208	0.5879600649423423	0.9169937495736442	-6.579432591	ns
SPPL3	0.1567848377701478	5.499490794459065	0.7025655576845435	0.4882469810945931	0.9169937495736442	-6.58099447	ns
PARP4	-0.133748652	4.963244786068712	-0.494689489	0.6247588061219378	0.9169937495736442	-6.581949034	ns
CDC25C	-0.160186336	5.279411243689992	-0.605892406	0.5495679791730937	0.9169937495736442	-6.582473961	ns
VKORC1	-0.121751766	5.049272511116123	-0.52680472	0.6025642572014305	0.9169937495736442	-6.583506024	ns
IBTK	0.14458112305061094	5.255823166360754	0.6008658137748468	0.5528629867299073	0.9169937495736442	-6.584698602	ns
MRPL42	0.14549061246698097	5.374170493212052	0.6460155484473382	0.523638135	0.9169937495736442	-6.585443722	ns
NKAP	0.1367463980817009	5.037395465378936	0.5164471951652935	0.6096813095282332	0.9169937495736442	-6.586508489	ns
UNC45A	0.12125089764672611	5.096258871722669	0.5299295124014431	0.6004248701426163	0.9169937495736442	-6.586756169	ns
MUS81	-0.117103192	4.984694157	-0.483077242	0.6328747283650036	0.9169937495736442	-6.586935563	ns
ZNF100	0.14186442886607337	5.361441452721453	0.6384718695093603	0.5284623014871541	0.9169937495736442	-6.587826078	ns
FMR1	0.12223472084224914	4.987827337075408	0.47183395198528694	0.6407775019975811	0.9169937495736442	-6.588872136	ns
WDR11	-0.127308486	5.157616706310783	-0.561243958	0.5791884154134281	0.9169937495736442	-6.589501175	ns
TUBGCP2	0.1409811333841732	5.355684903419684	0.6356668991476137	0.5302621492440797	0.9169937495736442	-6.589614191	ns
AGTPBP1	0.14519921124206528	5.528490857050935	0.6913634317636101	0.4951479716332934	0.9169937495736442	-6.590111719	ns
KHDC4	-0.149077091	5.371444956086203	-0.645495452	0.5239699689857126	0.9169937495736442	-6.59044428	ns
PHACTR4	0.1648193691183272	5.552421785758843	0.6928982073270038	0.4941992430494694	0.9169937495736442	-6.590451008	ns
IREB2	0.142054251	5.494044258024019	0.6750800351544716	0.5052766022022266	0.9169937495736442	-6.591092936	ns
KIAA1328	-0.175576227	5.446428371058711	-0.651138271	0.5203758057181358	0.9169937495736442	-6.591729295	ns
SURF1	-0.141325367	5.2928676895911355	-0.605721011	0.5496801627635142	0.9169937495736442	-6.591839585	ns
CBX4	0.11433611160755854	5.0347673018075145	0.48471688668285023	0.6317258991790082	0.9169937495736442	-6.592820655	ns
TMEM161B-AS1	0.14524070840806913	5.0759555425101395	0.5150732139616094	0.6106283805532209	0.9169937495736442	-6.593243845	ns
MAPK8IP3	0.12605188268526663	5.104677878726209	0.5188632612461607	0.6080176133843995	0.9169937495736442	-6.593365735	ns
CASK	-0.12345696	5.112715849208769	-0.535536126	0.596595418	0.9169937495736442	-6.594248704	ns
NOP16	0.1469338228409742	5.119483664955025	0.5074288972276969	0.6159100597441449	0.9169937495736442	-6.594638851	ns
ANAPC13	-0.123420998	4.965035662139936	-0.47561437	0.6381154299034675	0.9169937495736442	-6.596245493	ns
PACSIN2	0.1422228279590194	5.536883673866504	0.6879944903326466	0.4972340948919606	0.9169937495736442	-6.596567646	ns
BLCAP	-0.134423205	5.2095855564030495	-0.577979749	0.5679932635922773	0.9169937495736442	-6.596989177	ns
GPALPP1	0.11410887794227884	5.019345044951451	0.481138277	0.6342344859414131	0.9169937495736442	-6.59726533	ns
TSNAX	-0.134398332	5.2148352815119585	-0.574098854	0.5705795772106603	0.9169937495736442	-6.598077389	ns
RBM18	0.11250170413060846	5.017603780839857	0.4728101444054585	0.6400896235482234	0.9169937495736442	-6.599116939	ns
LCMT1	0.10956225151640347	5.049181717543794	0.48145707066076454	0.6340108326762592	0.9169937495736442	-6.599662388	ns
FMNL3	0.13923262588178523	5.280228645181986	0.5826306723808078	0.5649016057937153	0.9169937495736442	-6.599828712	ns
LRIG1	-0.128204701	5.251661850239064	-0.583466119	0.5643471569289922	0.9169937495736442	-6.600115437	ns
DZIP3	0.14306844035805164	5.382844465316859	0.6076143970854528	0.5484415416814419	0.9169937495736442	-6.600764182	ns
INO80	-0.142848818	5.5451324229208785	-0.691181522	0.4952604879407916	0.9169937495736442	-6.60194442	ns
DDX52	-0.132802252	5.196356418381937	-0.568094325	0.5745927591608745	0.9169937495736442	-6.602340968	ns
LRRC58	0.16907148230093103	5.343052008314566	0.6099988506871993	0.5468837452067655	0.9169937495736442	-6.602392328	ns
DOCK11	-0.132040923	5.215207773255516	-0.554279595	0.5838791425308256	0.9169937495736442	-6.602450065	ns
SASS6	0.1439761601142594	5.4694804387826945	0.6389706527550403	0.5281425945558172	0.9169937495736442	-6.602558812	ns
RNF187	0.12184626681736348	5.137522334	0.514658274	0.6109145297930042	0.9169937495736442	-6.602991178	ns
HPS3	-0.139380141	5.495453155457643	-0.672609855	0.5068231144540407	0.9169937495736442	-6.603083263	ns
PRPF31	0.13993641141038002	5.426346459060111	0.6301889667701716	0.5337865926012109	0.9169937495736442	-6.60324706	ns
RNASEH1	0.13176052054022228	5.152817298053793	0.5322667030013156	0.5988270870469519	0.9169937495736442	-6.604175358	ns
NCOA5	0.12808815697392215	5.233245227034684	0.5539387354320449	0.5841092010665132	0.9169937495736442	-6.605298998	ns
RAB22A	0.1144518120816428	5.093805247540054	0.479624186	0.6352971952281412	0.9169937495736442	-6.605848578	ns
KLHDC3	-0.133968417	5.354690228	-0.611487367	0.5459124501948474	0.9169937495736442	-6.606218452	ns
GBF1	0.1558314195370824	5.675601223548752	0.7060428587387647	0.48611599706802844	0.9169937495736442	-6.606224134	ns
GMDS-DT	0.15723241023053286	5.521703506	0.650527859	0.5207639564792905	0.9169937495736442	-6.606308245	ns
DTD1	-0.136832516	5.506243247745007	-0.670683887	0.50803073	0.9169937495736442	-6.607846307	ns
UBL7	0.1446244534912874	5.642007944106698	0.7024659749193377	0.48830808632938294	0.9169937495736442	-6.608143462	ns
HIP1R	-0.136204484	5.446715271094742	-0.647490376	0.5226977794096646	0.9169937495736442	-6.608170009	ns
NECAP2	0.1339593032239013	5.462247190143408	0.6300554943431909	0.5338726229881832	0.9169937495736442	-6.609856187	ns
MALSU1	-0.139266429	5.5562420971923165	-0.686407493	0.4982185087885336	0.9169937495736442	-6.610123466	ns
CBLL1	-0.130936038	5.282612427381338	-0.57688848	0.5687199107275129	0.9169937495736442	-6.610864432	ns
UTP3	0.12618945555983918	5.366790693	0.6010437597123758	0.5527461660610534	0.9169937495736442	-6.612264435	ns
SLC37A1	-0.121198608	5.046834458	-0.474035889	0.6392263593091894	0.9169937495736442	-6.613228522	ns
ZNF714	0.15056288617558516	5.469582752678616	0.6246857844749785	0.5373398199870483	0.9169937495736442	-6.613595097	ns
BIRC2	-0.140719772	5.463259852928233	-0.649227439	0.5215913966977492	0.9169937495736442	-6.614921434	ns
PIP5K1A	0.14022659485642305	5.420289347	0.605922241	0.5495484524431202	0.9169937495736442	-6.615044358	ns
N4BP2	0.12485660239527784	5.197488033909083	0.5233075084954423	0.604962909	0.9169937495736442	-6.616372378	ns
ACOT8	0.11161295305367627	5.112133809224417	0.48649157511755625	0.6304835074675287	0.9169937495736442	-6.616628173	ns
SLC7A5	0.1279733840708534	5.244262360597056	0.536755227	0.5957642991697651	0.9169937495736442	-6.616784915	ns
NGDN	0.1321162213044322	5.369071429545388	0.5877096414546673	0.5615351935553621	0.9169937495736442	-6.617003247	ns
SLF2	0.13813815701218377	5.685967244865414	0.6993287842725996	0.49023533266541897	0.9169937495736442	-6.618967511	ns
TBK1	0.15660582727290537	5.6935309988321565	0.6993926789018612	0.4901960377349257	0.9169937495736442	-6.620800807	ns
GTF2A1	0.13734474391732288	5.633623898413876	0.6772122165513194	0.5039438140361632	0.9169937495736442	-6.621616767	ns
VPS41	0.12671708035308593	5.339459865402533	0.5755124949182427	0.5696368103709826	0.9169937495736442	-6.623057838	ns
ZNF138	0.12579881672609053	5.266626188129211	0.538264956	0.5947358177120873	0.9169937495736442	-6.623610819	ns
XRCC1	0.12102266276741276	5.300586434529448	0.5443035231917288	0.5906307128601374	0.9169937495736442	-6.624798581	ns
AC133065.1	-0.17449358	5.422177580195595	-0.608498457	0.5478637035428784	0.9169937495736442	-6.625220486	ns
DPF2	-0.133011799	5.291061249208325	-0.56399433	0.5773411052610149	0.9169937495736442	-6.625549908	ns
RGS2	-0.160862153	5.147810545024229	-0.505333845	0.6173612818445077	0.9169937495736442	-6.625971795	ns
ZNF22	-0.151206929	5.527394337111854	-0.654457721	0.5182677807157245	0.9169937495736442	-6.626039492	ns
NR2C2	-0.152734109	5.470860961610585	-0.626737566	0.536013585	0.9169937495736442	-6.62620354	ns
ITPA	0.1306735676875105	5.413612812868104	0.5907802525163596	0.559504927	0.9169937495736442	-6.626249211	ns
PQBP1	-0.138164243	5.590602585976656	-0.675956052	0.504728783	0.9169937495736442	-6.626737223	ns
PSMD10	-0.136531445	5.239593572630332	-0.538348965	0.5946786127887007	0.9169937495736442	-6.626959395	ns
ZGRF1	-0.140639327	5.527572538	-0.654097655	0.5184962161714401	0.9169937495736442	-6.627735684	ns
NHLRC2	-0.12350178	5.289709160083045	-0.544818184	0.5902814766274449	0.9169937495736442	-6.628593277	ns
EXOC5	-0.140061969	5.6946002910045586	-0.703600772	0.48761201819473077	0.9169937495736442	-6.628780934	ns
MBTPS1	-0.125717171	5.323636679199202	-0.558204849	0.5812330578446026	0.9169937495736442	-6.628826678	ns
RARS2	-0.131803388	5.3045966488500005	-0.567013166	0.5753168569268865	0.9169937495736442	-6.629280289	ns
SNHG15	0.14040540770204732	5.4903407129970425	0.6113148494258478	0.5460249762450851	0.9169937495736442	-6.630431048	ns
TAF1	0.1390037715490629	5.339486755050748	0.5464233996252711	0.5891928605870462	0.9169937495736442	-6.631155137	ns
RNF114	-0.129842755	5.535700668499546	-0.646402755	0.5233911624725429	0.9169937495736442	-6.631638018	ns
DDX54	-0.135285962	5.578774525929123	-0.657289143	0.5164733678117703	0.9169937495736442	-6.632072313	ns
KIF15	0.1490780167433174	5.706931487288137	0.6839768228033337	0.49972837119182867	0.9169937495736442	-6.63214836	ns
SLU7	0.10967865915453817	5.222515245633421	0.5050118374739028	0.6175844730606305	0.9169937495736442	-6.632262428	ns
TM2D1	-0.123506712	5.376188379285896	-0.581511872	0.5656445372422416	0.9169937495736442	-6.632422723	ns
YIPF4	0.1284465656320375	5.313118023237467	0.5330392271760501	0.5982994110001936	0.9169937495736442	-6.633499391	ns
RANGRF	-0.117427911	5.248384717466369	-0.525797432	0.6032546682326914	0.9169937495736442	-6.634578977	ns
CSNK1G2	0.12282439427626163	5.287250709504644	0.5278485966764287	0.6018491648436459	0.9169937495736442	-6.634770019	ns
TOMM40	-0.128691488	5.509057983979629	-0.629810989	0.5340302391080812	0.9169937495736442	-6.635131253	ns
SGSM3	-0.136745791	5.585909695943809	-0.656619097	0.5168977024343313	0.9169937495736442	-6.635762929	ns
ZCCHC17	-0.14881594	5.581392152824048	-0.659071425	0.5153455928187606	0.9169937495736442	-6.635997753	ns
FAM200B	-0.123139963	5.427082942161961	-0.587540957	0.5616468352383435	0.9169937495736442	-6.637446091	ns
LCLAT1	-0.136115589	5.344074035936028	-0.556749871	0.5822131940391011	0.9169937495736442	-6.637494043	ns
LLPH	0.15778251067100246	5.695382432512745	0.6880368806870198	0.49720781517924584	0.9169937495736442	-6.637778744	ns
ARCN1	0.13952135961937168	5.558609113580608	0.6153994359894158	0.5433640370659387	0.9169937495736442	-6.638459794	ns
MSL3	-0.130714521	5.522249386739888	-0.622226925	0.5389314717489692	0.9169937495736442	-6.641037155	ns
TASP1	0.1175785440105206	5.33740699	0.5268440431041808	0.6025373123810029	0.9169937495736442	-6.641086892	ns
THAP12	0.12886058402490205	5.360370522893043	0.5539769017086568	0.5840834390210957	0.9169937495736442	-6.641136403	ns
MRPS28	-0.133599584	5.652288257927793	-0.67003634	0.5084371105038841	0.9169937495736442	-6.641459283	ns
DIS3	-0.107714821	5.199133097573832	-0.486993836	0.6301320937543644	0.9169937495736442	-6.641898311	ns
STX16	0.13600265279193655	5.666067666517204	0.6576283633732342	0.516258615	0.9169937495736442	-6.642372235	ns
SLC35B3	-0.112506402	5.1672881796034495	-0.471805902	0.6407972722064755	0.9169937495736442	-6.643842355	ns
RUFY1	0.13219160154425053	5.550920508768242	0.6093937679525888	0.5472788351082807	0.9169937495736442	-6.643925284	ns
OBI1	-0.119705806	5.279001532199921	-0.52759921	0.6020199665703159	0.9169937495736442	-6.644156182	ns
WDR41	-0.146201363	5.713939855861966	-0.683077743	0.5002875024727441	0.9169937495736442	-6.644415384	ns
GGH	-0.122121589	5.2645174244002835	-0.508798372	0.6149622939753456	0.9169937495736442	-6.644450392	ns
C14orf119	-0.112365801	5.207950174306651	-0.481721894	0.6338250693714634	0.9169937495736442	-6.646197034	ns
MICOS13	0.13896601908194922	5.359443661596749	0.5491296072121735	0.5873597970557649	0.9169937495736442	-6.646332046	ns
AKAP8L	0.11050598315644038	5.316067382404496	0.5082177024232841	0.6153640722667212	0.9169937495736442	-6.647108572	ns
DLST	-0.140386097	5.698344156127637	-0.675241408	0.5051756622817649	0.9169937495736442	-6.648203714	ns
PRPS1	-0.139813255	5.747610618791311	-0.692058642	0.4947180971415708	0.9169937495736442	-6.650207476	ns
TXNDC12	0.11646821402600659	5.3172060651728295	0.5050018773141828	0.6175913772913642	0.9169937495736442	-6.651624071	ns
FAM91A1	-0.107643868	5.256682223899931	-0.49199409	0.6266384235815998	0.9169937495736442	-6.653015904	ns
SP110	0.18893668623783025	5.572351273829749	0.6273786097366143	0.535599583	0.9169937495736442	-6.653156546	ns
NOP14	-0.126138551	5.5086045925444385	-0.599469884	0.5537798514499757	0.9169937495736442	-6.65323905	ns
GRPEL1	-0.125753449	5.312716823	-0.526671654	0.6026554410946526	0.9169937495736442	-6.653656634	ns
ZDHHC13	0.1365958808054526	5.410192415888931	0.546549065	0.5891076789844347	0.9169937495736442	-6.653913652	ns
IDS	0.13283136834065193	5.678044444109914	0.6511020882927063	0.5203988092990128	0.9169937495736442	-6.654261337	ns
AGPS	-0.142772248	5.416048833268892	-0.561797524	0.578816373	0.9169937495736442	-6.654888169	ns
NCOA4	0.1428666042487753	5.735860274291743	0.6647097111580933	0.5117867576109787	0.9169937495736442	-6.656336173	ns
UBR3	-0.149444221	5.792687060816048	-0.695968275	0.4923045498996639	0.9169937495736442	-6.657019913	ns
NABP2	-0.106822066	5.310298278281523	-0.50959525	0.6144111139268456	0.9169937495736442	-6.657082506	ns
SDR39U1	-0.119183834	5.301638713577822	-0.508835329	0.6149367265339587	0.9169937495736442	-6.658453953	ns
PSMB5	0.13568166682601276	5.585232598810187	0.6115335913342488	0.5458823023054875	0.9169937495736442	-6.659207665	ns
MACF1	-0.137208631	5.734609117391026	-0.671241964	0.5076806418819297	0.9169937495736442	-6.659430955	ns
SNX14	0.12256565972276881	5.533344275327234	0.5722383987742344	0.571821521	0.9169937495736442	-6.661483009	ns
GEMIN7	-0.113963108	5.252915074568869	-0.477863865	0.6365337253877033	0.9169937495736442	-6.661582973	ns
AC012146.1	-0.118688842	5.364477744393451	-0.515887449	0.6100670534901576	0.9169937495736442	-6.661942431	ns
GLOD4	0.12502720272225684	5.446760627945986	0.5546334997180068	0.5836403260980882	0.9169937495736442	-6.663576639	ns
GAPVD1	0.11045084349190222	5.328836619672107	0.4951852708220252	0.6244133563421139	0.9169937495736442	-6.664825519	ns
TNIP1	0.13310747435448178	5.587280554223552	0.6048769468893062	0.5502328035391287	0.9169937495736442	-6.665274726	ns
RAB4B	0.14062994725276282	5.763071327425198	0.6630846278650281	0.5128111052218571	0.9169937495736442	-6.665501467	ns
SNRPD3	-0.145025779	5.779406508868562	-0.675094473	0.5052675707164317	0.9169937495736442	-6.666011061	ns
SLC25A36	-0.151227738	5.683551378	-0.637176022	0.5292933915453817	0.9169937495736442	-6.667619794	ns
NCBP1	-0.143114552	5.5718169701569495	-0.604321327	0.5505967467754698	0.9169937495736442	-6.668788856	ns
ZNF430	0.12801962008476778	5.568824597650983	0.5880015317673487	0.5613420360804138	0.9169937495736442	-6.669307854	ns
NARF	0.13521351320067698	5.498901334284977	0.5474678373636532	0.5884850752732352	0.9169937495736442	-6.669519975	ns
ERLEC1	-0.107661076	5.346342182917865	-0.496896539	0.6232216512512427	0.9169937495736442	-6.669977231	ns
SMIM7	-0.138741641	5.684839402797003	-0.629334873	0.5343372313329269	0.9169937495736442	-6.671658752	ns
EPS15L1	-0.117544855	5.524334956279486	-0.568379163	0.5744020667414773	0.9169937495736442	-6.672840493	ns
INIP	-0.120657492	5.453260297373352	-0.548571326	0.5877377237014798	0.9169937495736442	-6.674331611	ns
TFEB	0.13863470852509702	5.907797063832344	0.6950295190483957	0.492883467	0.9169937495736442	-6.675526744	ns
SDHAF2	-0.122991448	5.6574699377996005	-0.618318526	0.5414665536962706	0.9169937495736442	-6.675558124	ns
MTHFD1L	-0.133646992	5.550306194189167	-0.578535616	0.567623308	0.9169937495736442	-6.676086309	ns
CCNF	0.12824644699198803	5.581787473013076	0.5709146636105716	0.5727060044397949	0.9169937495736442	-6.67701546	ns
ARPC1A	0.14867271678383762	5.813236693	0.6619221754962067	0.5135445314229512	0.9169937495736442	-6.677460725	ns
TMEM70	0.12565411035206064	5.524459008181125	0.5631615934609466	0.5779001103851635	0.9169937495736442	-6.677644219	ns
MFSD14C	0.13089878116199336	5.747508664306129	0.6301951602386869	0.5337826007464855	0.9169937495736442	-6.677762679	ns
EXOSC1	0.12191583190786386	5.530136983798823	0.5539041771062405	0.5841325282448258	0.9169937495736442	-6.67788565	ns
MRE11	-0.12860658	5.640948709285581	-0.612245146	0.545418327	0.9169937495736442	-6.678397728	ns
HMGN4	-0.110820959	5.350984962618787	-0.490842298	0.6274423994094398	0.9169937495736442	-6.67990456	ns
AP1G2	0.11945690698217369	5.56252973	0.555901392	0.5827851418233101	0.9169937495736442	-6.680369177	ns
DUS1L	-0.137821057	5.9262689869707685	-0.703529453	0.4876557481171956	0.9169937495736442	-6.681238594	ns
RUBCN	-0.118135702	5.447102349050033	-0.518943593	0.6079623340143652	0.9169937495736442	-6.681961433	ns
MTAP	-0.140484899	5.553176467627482	-0.572041263	0.5719531987652338	0.9169937495736442	-6.684083212	ns
ISG20L2	0.11238261561702341	5.416703651078229	0.504495063	0.6179427400783217	0.9169937495736442	-6.684118375	ns
GLYR1	0.12898855769904274	5.592507955332005	0.5680961733215719	0.5745915215707438	0.9169937495736442	-6.685127748	ns
TMEM60	-0.104083645	5.382143421166887	-0.471427045	0.6410643269040988	0.9169937495736442	-6.685980696	ns
SNHG3	-0.118765556	5.547546035614522	-0.5600172	0.5800133209488275	0.9169937495736442	-6.68661601	ns
DDX1	-0.137590092	5.8440916692809735	-0.673577495	0.5062169888730315	0.9169937495736442	-6.686732953	ns
KCTD20	0.12010903113884346	5.693921381470288	0.6083185772099124	0.5479812504830723	0.9169937495736442	-6.686987908	ns
KRIT1	0.12705229264331125	5.814817351036417	0.6447008279617422	0.5244771777449969	0.9169937495736442	-6.688077821	ns
ILKAP	0.14173579352561064	5.916828364478388	0.6702457433987135	0.5083056757084143	0.9169937495736442	-6.688450459	ns
SMARCD2	0.1262204170209754	5.774368885731789	0.6245716866716455	0.5374136217974369	0.9169937495736442	-6.688639206	ns
TMEM87A	0.11936875007740959	5.610561756	0.5602244956902219	0.579873889	0.9169937495736442	-6.688686576	ns
INPP5A	0.11251841807178155	5.478501921894289	0.5045965477360387	0.6178723758198182	0.9169937495736442	-6.690094688	ns
GRK3	-0.133880931	5.9644806318732115	-0.704472746	0.4870775466037288	0.9169937495736442	-6.690709192	ns
ZNF66	0.099864003	5.422102449005456	0.4759665001222601	0.6378677190255992	0.9169937495736442	-6.691831387	ns
MYCBP	0.1271363037346292	5.796497632	0.6355219694928059	0.5303552345560103	0.9169937495736442	-6.692394013	ns
CCDC59	-0.134215667	5.598921279193598	-0.574029872	0.5706256017373197	0.9169937495736442	-6.693560343	ns
PPP6R2	0.136360063	5.986912868072215	0.6953402015567056	0.4926918308562829	0.9169937495736442	-6.694152057	ns
MPG	0.13055916753224914	5.991454579141949	0.6945331323818248	0.49318973650487485	0.9169937495736442	-6.694744086	ns
HSF1	-0.126048128	5.83934126	-0.65317299	0.5190830995542999	0.9169937495736442	-6.69569915	ns
HEATR1	-0.115553072	5.5158089028739825	-0.527866112	0.6018371694458174	0.9169937495736442	-6.695745867	ns
DPP7	0.13129192505364204	5.723579458041759	0.6012392499512892	0.5526178423742893	0.9169937495736442	-6.695829237	ns
TSR3	0.11361794162121039	5.552922438572652	0.5289365043410045	0.6011043395816434	0.9169937495736442	-6.695920881	ns
SPG11	-0.115887873	5.574331285821554	-0.552377178	0.5851637231368629	0.9169937495736442	-6.697103763	ns
PDK3	-0.111692047	5.460020097778777	-0.495988357	0.6238539680921804	0.9169937495736442	-6.697651901	ns
KIF18B	-0.13887225	5.883088256527758	-0.660150388	0.5146635133304052	0.9169937495736442	-6.698323825	ns
NUP54	0.12009015300309976	5.655946418	0.5675069354046257	0.5749861022057643	0.9169937495736442	-6.69897773	ns
IWS1	0.13572739325432334	5.987745156709466	0.686319743	0.49827297172865936	0.9169937495736442	-6.699707862	ns
ISCU	-0.111421812	5.476667534375049	-0.498399722	0.6221757126744074	0.9169937495736442	-6.700205853	ns
NT5DC1	-0.131565039	5.805903336685421	-0.632817954	0.5320935724455416	0.9169937495736442	-6.701698727	ns
CERS4	-0.112635269	5.539880134025576	-0.528327312	0.6015213630682019	0.9169937495736442	-6.701811469	ns
NT5C	-0.134935529	5.953255112446074	-0.68626245	0.49830853338649705	0.9169937495736442	-6.702120752	ns
KIAA2026	0.097518321	5.473174522892447	0.47217967130668065	0.6405338520094805	0.9169937495736442	-6.706581237	ns
MRPL38	0.12109213893172972	5.820659071103041	0.6230760098195489	0.5383815663317484	0.9169937495736442	-6.708123058	ns
EXOSC9	-0.126231545	5.689852306803828	-0.577678199	0.5681940107980707	0.9169937495736442	-6.708443431	ns
UFL1	0.13602626901823886	6.010448005791042	0.683814833	0.4998290854855376	0.9169937495736442	-6.708724345	ns
AUTS2	-0.143825978	5.835280668090093	-0.626633804	0.5360806134229688	0.9169937495736442	-6.70969755	ns
LINC00342	-0.151097663	5.959266285099748	-0.659722977	0.5149336470726523	0.9169937495736442	-6.712493489	ns
DPP8	0.11544243316533727	5.605840053888118	0.525208414	0.6036585638219292	0.9169937495736442	-6.713428307	ns
CDK12	-0.123579914	5.894387915735635	-0.646934062	0.5230523796376076	0.9169937495736442	-6.713546391	ns
ARHGAP45	0.11654739003314145	5.602113819686145	0.5133622364721083	0.6118087016784056	0.9169937495736442	-6.714168373	ns
RBPJ	-0.120288227	5.7853091065303595	-0.605898924	0.549563713	0.9169937495736442	-6.71427737	ns
BLOC1S2	0.11659127872026699	5.718048633158891	0.5699827404618091	0.5733291004139099	0.9169937495736442	-6.714469826	ns
HAUS2	0.10705923145781954	5.605614176127407	0.519782334	0.6073853039075876	0.9169937495736442	-6.714564076	ns
PPP2R2D	0.1061136347305989	5.570708634223859	0.49207763156199624	0.6265801279683013	0.9169937495736442	-6.714944039	ns
KDM2B	-0.119536527	5.619284923189892	-0.538737135	0.5944143278015905	0.9169937495736442	-6.715537198	ns
NSMCE4A	-0.099468356	5.510320293738557	-0.484818318	0.6316548611413826	0.9169937495736442	-6.716138721	ns
USP25	0.10892192920397788	5.632645606529891	0.533494746	0.5979883715445795	0.9169937495736442	-6.71724971	ns
RTCB	0.10139223873264601	5.563700460792414	0.4970892094447808	0.6230875432196805	0.9169937495736442	-6.717333191	ns
MAP3K7	-0.109445123	5.624080472577532	-0.534555122	0.5972646203572458	0.9169937495736442	-6.717596778	ns
PSMD3	0.12835903515825095	6.064356287927554	0.6848398423123447	0.4991919948448442	0.9169937495736442	-6.718605614	ns
GORASP2	0.1185967993727972	5.709047812432067	0.5550903992427437	0.5833320796214403	0.9169937495736442	-6.718919976	ns
TSN	-0.122258832	5.742793090785979	-0.582880491	0.5647357834977154	0.9169937495736442	-6.719259368	ns
MARS	0.10033156123237824	5.574948198455249	0.48797517004397667	0.6294457445992997	0.9169937495736442	-6.720433506	ns
DRAM2	-0.135029476	6.115533657420412	-0.705071196	0.48671092319606646	0.9169937495736442	-6.722195519	ns
UBR2	0.11503783500872393	5.627970117	0.5075258993949043	0.6158429056228949	0.9169937495736442	-6.722504461	ns
TMEM263	-0.119805265	5.610786801189906	-0.522789679	0.6053184598084804	0.9169937495736442	-6.723600818	ns
MARCH6	-0.129571105	6.133047428608487	-0.706001062	0.4861415798678781	0.9169937495736442	-6.723952549	ns
MAF1	-0.122851203	6.066065530527956	-0.68414496	0.49962384667176996	0.9169937495736442	-6.726155096	ns
TRAPPC2L	-0.131694386	6.117310550639297	-0.699799033	0.48994617368883275	0.9169937495736442	-6.726380857	ns
PAF1	-0.108766999	5.513649951	-0.474936889	0.6385921336818264	0.9169937495736442	-6.727181566	ns
PSAP	-0.110808484	5.801601690389577	-0.588226159	0.5611934129997793	0.9169937495736442	-6.727428697	ns
KIAA0040	-0.135811	6.106304840292541	-0.688341341	0.4970190891545665	0.9169937495736442	-6.729973167	ns
SUN2	0.10342788813310791	5.604874927394603	0.4776073701795508	0.6367139883005766	0.9169937495736442	-6.732233589	ns
EPB41	0.11502685623588642	5.718752598	0.5245736998369077	0.6040939378437344	0.9169937495736442	-6.733638032	ns
SPOPL	-0.114484434	5.9256354185973485	-0.622404231	0.5388166161055323	0.9169937495736442	-6.734218336	ns
DEGS1	0.1549060131683475	6.024079343910571	0.657748576	0.5161825234181188	0.9169937495736442	-6.734902683	ns
LONP2	0.11792182379243069	5.902056062295266	0.6015002712905897	0.5524465268213127	0.9169937495736442	-6.735798381	ns
PCNT	-0.129095929	6.099623584736083	-0.674151765	0.5058574589928757	0.9169937495736442	-6.738762203	ns
FAM81A	0.13590766239068608	6.053035595563906	0.6584611391129226	0.5157316115799307	0.9169937495736442	-6.7401652	ns
USP39	-0.100240176	5.650783910080204	-0.495369641	0.6242849136344464	0.9169937495736442	-6.741369412	ns
DNTTIP2	-0.125986692	5.851310515	-0.590656977	0.5595863635658641	0.9169937495736442	-6.742055106	ns
TAPT1	0.12422504311542266	5.765718578218766	0.5419683207808456	0.5922165848079628	0.9169937495736442	-6.742111634	ns
CREBZF	-0.136241117	6.031050449384156	-0.645249847	0.52412671	0.9169937495736442	-6.742114861	ns
AKAP11	-0.127619096	5.8485630758833755	-0.565985462	0.5760055753525142	0.9169937495736442	-6.743607397	ns
SHLD1	0.12225143851185528	6.156092367129895	0.6768677733997749	0.5041589865585471	0.9169937495736442	-6.744627264	ns
PSME3	-0.112179476	5.721499042764803	-0.529303272	0.6008533346798677	0.9169937495736442	-6.74504408	ns
CHMP2A	0.10735675032864093	5.826237236	0.5587086076480788	0.5808938944655075	0.9169937495736442	-6.74616279	ns
DAP3	0.11707195470218967	6.075766569605576	0.6503313091123545	0.5208889728190196	0.9169937495736442	-6.746659206	ns
INPP5B	-0.111692652	5.884700789726264	-0.580470274	0.5663366478402059	0.9169937495736442	-6.747925122	ns
MAD1L1	0.12721625173190731	6.159111039870938	0.6703897770449724	0.5082152819391905	0.9169937495736442	-6.748251637	ns
CEBPZOS	0.10775083565219958	5.869814124	0.5669994742091743	0.5753260297656984	0.9169937495736442	-6.749612417	ns
C11orf98	-0.106018657	5.641500266743771	-0.482500222	0.6332792445241723	0.9169937495736442	-6.74979072	ns
VTI1B	-0.105167117	5.766066287744883	-0.531012322	0.5996843719647986	0.9169937495736442	-6.750443726	ns
FAM120B	0.11075696367601613	5.865980425976429	0.5646445214236242	0.5769048272899737	0.9169937495736442	-6.751467828	ns
NDUFA5	0.11895819482071184	6.0161920278564445	0.6219060800490166	0.5391393428346968	0.9169937495736442	-6.753515791	ns
RB1CC1	0.095003922	5.681621776952379	0.47807768664273126	0.6363834699664865	0.9169937495736442	-6.753828552	ns
MRPL19	0.1082311654755676	5.752792304804876	0.5119395000360717	0.6127909900919922	0.9169937495736442	-6.754543333	ns
MANF	-0.124003613	6.130174623827534	-0.667456718	0.510057788	0.9169937495736442	-6.754711261	ns
CCDC25	0.094712921	5.705653653340136	0.477129991	0.6370495483934442	0.9169937495736442	-6.755199287	ns
TRAP1	-0.113552951	5.816363002477062	-0.544061194	0.5907951863009101	0.9169937495736442	-6.756101536	ns
SETDB2	-0.111943682	5.815725080319426	-0.551339744	0.5858648193706097	0.9169937495736442	-6.756949112	ns
SCFD2	0.1424480048659698	6.042288118042085	0.6193945681607281	0.5407679801578509	0.9169937495736442	-6.75811476	ns
EBNA1BP2	-0.1170889	5.748167243312983	-0.513980014	0.6113824036802891	0.9169937495736442	-6.759151751	ns
CHD3	-0.12809532	6.040071532287064	-0.619939782	0.5404142056973793	0.9169937495736442	-6.760563737	ns
CFAP298	-0.109776965	5.929727359	-0.579892519	0.5667207335036453	0.9169937495736442	-6.761441339	ns
DSCC1	-0.101855918	5.700943044013212	-0.472321753	0.6404337300154626	0.9169937495736442	-6.762935739	ns
CMSS1	-0.156944599	6.284210012415632	-0.698495932	0.49074769664679907	0.9169937495736442	-6.766128312	ns
TEX14	0.24428531401327386	6.050758621024459	0.6009620720986958	0.5527997920074663	0.9169937495736442	-6.766983829	ns
APLP2	-0.106519562	5.795630801370818	-0.52199836	0.6058619832596069	0.9169937495736442	-6.768293466	ns
RPL7L1	0.11944682356455193	5.854262605255378	0.5306618	0.5999240345369681	0.9169937495736442	-6.769217145	ns
PPP1R2	-0.106251875	5.9393557859424675	-0.574153793	0.5705429229989811	0.9169937495736442	-6.76935124	ns
URM1	-0.108977058	5.9566326850975875	-0.575838075	0.5694197897502045	0.9169937495736442	-6.769825132	ns
COA6	-0.108042787	6.002280063	-0.591994483	0.5587031249637135	0.9169937495736442	-6.770568876	ns
MRPS10	-0.111680044	5.883576938394961	-0.551722442	0.5856061445095668	0.9169937495736442	-6.770683767	ns
CYB5R4	-0.106538764	5.801544199709352	-0.515459178	0.6103622699859936	0.9169937495736442	-6.770815367	ns
ORMDL1	0.11837411168488476	6.202376150743357	0.6515355242687664	0.520123284	0.9169937495736442	-6.770969796	ns
PMF1	-0.116484	6.193437181701863	-0.658284147	0.5158435923571899	0.9169937495736442	-6.771160309	ns
FBXO5	0.11216825049081118	6.127200913247608	0.6269130576694866	0.5359002315910202	0.9169937495736442	-6.771204687	ns
MPP6	-0.127058586	6.236230950041348	-0.671138256	0.5077456892064578	0.9169937495736442	-6.771659086	ns
CSNK2A1	-0.119704144	6.299761048832314	-0.692078389	0.49470588962521855	0.9169937495736442	-6.772812453	ns
DMAC1	-0.126617399	6.272061912196763	-0.678955557	0.5028555398459763	0.9169937495736442	-6.772849351	ns
FAM192A	-0.112610925	6.139073982058868	-0.63657337	0.5296801402926088	0.9169937495736442	-6.772888777	ns
CEP55	-0.115807036	6.154419488573898	-0.638898456	0.5281888645644421	0.9169937495736442	-6.775223492	ns
PIK3CG	0.11837132134971526	6.214593278892818	0.6509307972725776	0.5205077171355448	0.9169937495736442	-6.777948274	ns
CS	-0.114973294	6.264153627722201	-0.671506341	0.5075148420820769	0.9169937495736442	-6.777968269	ns
TSG101	0.10637926377765207	5.910011908565434	0.5344997651863588	0.5973023931987733	0.9169937495736442	-6.778014146	ns
CDK11B	0.10092945817280052	5.87436713	0.5177422824023294	0.608789251	0.9169937495736442	-6.778110302	ns
UBA6	0.11415494872447764	6.090482868807463	0.5993583247546329	0.553853159	0.9169937495736442	-6.778454253	ns
TRIM33	0.091512559	5.790174753216155	0.4809479803037465	0.634368008	0.9169937495736442	-6.780106484	ns
HDAC8	0.10891939221918348	6.082931040005733	0.5967824764021668	0.5555471848517373	0.9169937495736442	-6.78123029	ns
DDB1	0.11270948447318906	6.204538379541682	0.6338662525160382	0.5314192884924993	0.9169937495736442	-6.782364189	ns
DNAJC19	-0.113043285	5.901426338504027	-0.520139549	0.607139628	0.9169937495736442	-6.78487826	ns
LCORL	-0.11764141	6.225058626823964	-0.644618535	0.5245297203810614	0.9169937495736442	-6.785239522	ns
EIF2A	-0.127495127	6.177428068169392	-0.632465425	0.5323204277821629	0.9169937495736442	-6.786151358	ns
BMS1	0.090510626	5.835727865717025	0.48341834999443606	0.6326356514940157	0.9169937495736442	-6.786743988	ns
FNIP1	0.094392661	5.872131286142038	0.49791661092294265	0.6225117811952676	0.9169937495736442	-6.789044117	ns
MED4	-0.104497941	6.046511439675215	-0.579950968	0.566681871	0.9169937495736442	-6.789087482	ns
CDC6	-0.103277808	5.971496576399724	-0.550299908	0.5865679514914492	0.9169937495736442	-6.789134786	ns
UBAP2L	-0.098487926	5.877365526479224	-0.505894661	0.6169726553094815	0.9169937495736442	-6.789966426	ns
NCOA1	0.12136397686311355	6.196365547000052	0.6136627053657656	0.5444946122099363	0.9169937495736442	-6.790082662	ns
HAX1	-0.105848535	6.040853415331993	-0.575398728	0.569712653	0.9169937495736442	-6.790671926	ns
AKR7A2	-0.106323046	6.128052238561238	-0.604137594	0.5507171233398287	0.9169937495736442	-6.790932019	ns
FLOT1	-0.120026861	6.296995135670911	-0.661594512	0.5137513682027643	0.9169937495736442	-6.792652283	ns
CLK1	0.1119644562909024	6.1174760098263405	0.5871312512798492	0.5619180415801264	0.9169937495736442	-6.792784237	ns
ID3	0.11670236166692606	6.365002051140812	0.6775268515515509	0.5037473072793744	0.9169937495736442	-6.793033967	ns
GTF3C6	-0.120767339	6.212637719064817	-0.634176298	0.5312199497557737	0.9169937495736442	-6.794601562	ns
TOR3A	0.10206657419927656	5.918661371397837	0.49948337938428233	0.6214221851229447	0.9169937495736442	-6.795844226	ns
RHEB	-0.103989756	5.952046250798241	-0.524370884	0.6042330880902615	0.9169937495736442	-6.796426483	ns
PJA2	0.11026581555218451	6.120261992474466	0.5794601758703861	0.5670082372540297	0.9169937495736442	-6.797457091	ns
PHC3	0.12402436462277748	6.450131494758756	0.6912302639780511	0.4952303383058414	0.9169937495736442	-6.798062147	ns
AC011603.2	-0.121058953	6.124558597449807	-0.589297761	0.5604846705739612	0.9169937495736442	-6.798392211	ns
CDC5L	-0.118133017	6.419300236825279	-0.693148171	0.4940448239154942	0.9169937495736442	-6.798568585	ns
VPS4B	0.11044991017696533	6.174545812114557	0.603390566	0.5512066953608361	0.9169937495736442	-6.799494666	ns
CPNE1	0.10627864111404214	6.154708023557143	0.5936985551074491	0.5575788558636152	0.9169937495736442	-6.800829885	ns
RBM4	0.10603217955496544	6.244027311261498	0.6173531793163702	0.5420936670304112	0.9169937495736442	-6.804751208	ns
LINC01473	0.1005006944040008	5.973349328904273	0.5048460684314164	0.617699386	0.9169937495736442	-6.804948482	ns
PRRC2A	-0.118457886	6.1180770467399705	-0.575843354	0.5694162714510309	0.9169937495736442	-6.8052506	ns
ARHGEF1	0.12168226123463784	6.427691572	0.6763225959945675	0.5044996616576509	0.9169937495736442	-6.805477854	ns
ATXN2L	-0.114471017	6.209469747520336	-0.606681363	0.5490517347940582	0.9169937495736442	-6.805629638	ns
SGO1	-0.120220632	6.470828937681445	-0.695617876	0.49252059074409194	0.9169937495736442	-6.806016504	ns
C16orf87	-0.108607146	5.9937879176442985	-0.530887685	0.5997695844392581	0.9169937495736442	-6.80640346	ns
GPS2	0.12956020192200107	6.419507477005804	0.6711254253800025	0.5077537368047902	0.9169937495736442	-6.807424304	ns
OPA1	-0.099702078	5.866172924744623	-0.470518919	0.6417046610546577	0.9169937495736442	-6.808703597	ns
PTPRA	0.11956358966352194	6.448737629261889	0.6727723283719796	0.5067213136383993	0.9169937495736442	-6.811208385	ns
GIGYF2	0.09874495	5.995202657867958	0.5068943775913596	0.6162801659184448	0.9169937495736442	-6.811325635	ns
EEF1E1	-0.124434874	6.233924160923145	-0.612294635	0.5453860654556137	0.9169937495736442	-6.812430791	ns
RNF145	0.10086971377136131	6.098975281	0.5465520841077639	0.5891056324392963	0.9169937495736442	-6.813965912	ns
AIMP1	-0.10995778	6.140733148279272	-0.572826012	0.5714291142560071	0.9169937495736442	-6.815563552	ns
R3HDM2	0.12055615382657461	6.590136079462537	0.7061152525031303	0.4860716886940398	0.9169937495736442	-6.816419129	ns
OXA1L	0.12165834197081869	6.489172030063005	0.6809777143634989	0.5015948592624296	0.9169937495736442	-6.816537783	ns
CEP85L	0.1232231186320656	6.422242848071063	0.6525113315540726	0.5195032748609558	0.9169937495736442	-6.817308216	ns
PPP4R3B	-0.108457167	6.319964641705242	-0.628621703	0.5347972469748293	0.9169937495736442	-6.817326512	ns
LRPPRC	-0.131434051	6.527326149197354	-0.69926031	0.4902774459177831	0.9169937495736442	-6.818040794	ns
MOB4	-0.099538593	6.111984066362122	-0.553266917	0.5845627662720898	0.9169937495736442	-6.818531782	ns
NAA20	-0.089447418	5.979081304820138	-0.493670875	0.625468828	0.9169937495736442	-6.820461665	ns
CCDC18-AS1	-0.114584481	6.459591957825457	-0.673827243	0.5060606132566476	0.9169937495736442	-6.820462833	ns
IARS	0.12056221971764566	6.4939960938887165	0.6727073837970208	0.5067620045224046	0.9169937495736442	-6.820728284	ns
UBTF	0.12434613757339485	6.460169130115179	0.6594468500969161	0.5151082070499313	0.9169937495736442	-6.824134113	ns
DDHD1	-0.107680433	6.070573637053899	-0.508652685	0.6150630863106326	0.9169937495736442	-6.825940286	ns
KIF4A	0.107668008	6.141820773636319	0.5315336084400116	0.5993280364040894	0.9169937495736442	-6.8270455	ns
ETNK1	0.10208310689541852	6.0569651180524975	0.5013155545511832	0.6201491247840645	0.9169937495736442	-6.827553683	ns
ABCF1	0.11036710607130609	6.446520366480675	0.6471080125931571	0.5229414879471277	0.9169937495736442	-6.828689409	ns
ELF2	-0.109731222	6.403630544	-0.637669822	0.5289766109872038	0.9169937495736442	-6.831687861	ns
RC3H2	0.12487288128069618	6.623065199	0.6921515591363616	0.49466065883389143	0.9169937495736442	-6.832958504	ns
UBE3C	0.091466821	6.081335791311099	0.49931659217798174	0.6215381342936354	0.9169937495736442	-6.833746522	ns
POLQ	0.1260347275019324	6.503622362020672	0.6525775844188627	0.5194611936975622	0.9169937495736442	-6.835023749	ns
PRPF19	0.099117116	6.2721444901009225	0.5746645305332782	0.5702022293274144	0.9169937495736442	-6.836049385	ns
PTPN11	0.10894712240416442	6.384856227110312	0.6162816042616354	0.5427902367788984	0.9169937495736442	-6.837449672	ns
MRPL41	-0.118689905	6.428041321132855	-0.638275319	0.5285883136091871	0.9169937495736442	-6.838000355	ns
MPLKIP	0.093355458	6.114186958526653	0.5084637655316407	0.615193801	0.9169937495736442	-6.838498795	ns
VPS13A	0.095871012	6.163371596338618	0.5125470968299248	0.6123714019709855	0.9169937495736442	-6.842282175	ns
OFD1	0.12260659537964004	6.548189748778546	0.6559768425411301	0.5173046151456877	0.9169937495736442	-6.843509665	ns
HTT	-0.106522901	6.224895233998916	-0.546866811	0.5888923229003269	0.9169937495736442	-6.844745079	ns
PDCD10	0.10118833657174142	6.379521768710814	0.598893958	0.5541583558907632	0.9169937495736442	-6.845180784	ns
TSPO	0.12180526886019004	6.1707845811354485	0.5204542644434262	0.6069232209286557	0.9169937495736442	-6.845542086	ns
ZC3H7A	0.10275521305785663	6.392204118721692	0.6000812912313708	0.5533781744079993	0.9169937495736442	-6.846577121	ns
PSMD9	0.1154778866826076	6.514687561812363	0.6401776317225385	0.5273693833968014	0.9169937495736442	-6.847618932	ns
SLC1A4	0.099010049	6.176127896213077	0.5104760594579476	0.6138021481527967	0.9169937495736442	-6.848726543	ns
SDHB	-0.104243544	6.266864935	-0.559570139	0.5803140812126169	0.9169937495736442	-6.84876988	ns
TUT7	0.11334505423469889	6.557335207303366	0.6466078275501607	0.5232603857970397	0.9169937495736442	-6.851116528	ns
DNAJC21	-0.098097983	6.227316394	-0.537907216	0.594979445	0.9169937495736442	-6.851740538	ns
TTC1	-0.106691497	6.469092879060325	-0.626885781	0.5359178496516988	0.9169937495736442	-6.853597017	ns
CD2BP2	-0.094721787	6.237103235773256	-0.541046188	0.5928433866546126	0.9169937495736442	-6.853861703	ns
ERICH1	0.096935477	6.189208488697245	0.4962145942327767	0.623696424	0.9169937495736442	-6.854261965	ns
MAD2L2	-0.09344138	6.207570638448327	-0.525132115	0.6037108926905193	0.9169937495736442	-6.854909048	ns
FIBP	0.10820107554253709	6.2566850185580165	0.5223896214989635	0.6055932136032729	0.9169937495736442	-6.856127441	ns
WSB1	0.11748040084136246	6.514907698329417	0.6228353451515434	0.5385374014263371	0.9169937495736442	-6.857841355	ns
UIMC1	-0.098641926	6.3235228984304355	-0.56326553	0.5778303246532284	0.9169937495736442	-6.858744557	ns
SNX2	-0.121216862	6.4444390173472055	-0.613352262	0.5446968339517508	0.9169937495736442	-6.858781388	ns
CLPP	0.092451152	6.172320095725453	0.49678797271970926	0.6232972245791055	0.9169937495736442	-6.859829745	ns
YEATS4	-0.105950524	6.4802248198507275	-0.615418684	0.5433515138639613	0.9169937495736442	-6.860361031	ns
SSR4	0.10530840555635104	6.666835137868485	0.6707479250139311	0.5079905512008831	0.9169937495736442	-6.861111544	ns
MRPL33	-0.103227217	6.452226408717376	-0.605082192	0.5500983949289144	0.9169937495736442	-6.861830239	ns
COPS3	-0.098501688	6.4135658074827004	-0.59069264	0.5595628037394016	0.9169937495736442	-6.862797195	ns
CLNS1A	-0.10688998	6.426177515254089	-0.596670511	0.5556208804117679	0.9169937495736442	-6.862912005	ns
CISD2	-0.100906815	6.364373555791888	-0.570626343	0.572898743	0.9169937495736442	-6.863668411	ns
SNX10	0.10058133936413075	6.455310076032471	0.5972295321601305	0.5552529838015612	0.9169937495736442	-6.864829768	ns
MSN	-0.110360956	6.627618441926016	-0.658101757	0.5159590027925478	0.9169937495736442	-6.865543307	ns
PSMD1	0.10999487607602734	6.640904696412182	0.647425868	0.5227388906562167	0.9169937495736442	-6.870393147	ns
UGCG	-0.094572545	6.228790030466769	-0.506240058	0.6167333629659504	0.9169937495736442	-6.871125896	ns
TRIM59	0.091489173	6.299957293276201	0.5160310549766364	0.6099680779148631	0.9169937495736442	-6.871488898	ns
TMEM259	-0.090001708	6.204619238	-0.488065031	0.6293829126733199	0.9169937495736442	-6.872354115	ns
POLD2	0.092021133	6.1733527398317936	0.4769511102985532	0.6371753072713455	0.9169937495736442	-6.872510413	ns
SRP54	0.091243485	6.3815972633202085	0.5491015070369256	0.5873788165314991	0.9169937495736442	-6.876620613	ns
CARD8	0.090653416	6.2398297038221795	0.48780429319871405	0.6295652323056882	0.9169937495736442	-6.876626519	ns
TTF2	-0.088444463	6.274245168572351	-0.503436704	0.6186767746400096	0.9169937495736442	-6.878126863	ns
PPP6R1	0.10110553024953535	6.630151544810727	0.6235135111508906	0.5380983368030294	0.9169937495736442	-6.88271323	ns
MFF	-0.091747615	6.350139276646286	-0.53134214	0.5994589064707214	0.9169937495736442	-6.882789169	ns
MRPL13	0.1071228824826665	6.644940862219713	0.6330123286236664	0.5319685127283122	0.9169937495736442	-6.882931656	ns
GIT2	0.097930378	6.486203643431368	0.5660790135679735	0.575942865	0.9169937495736442	-6.884913618	ns
LMBRD1	0.086832616	6.368557079581709	0.5166326520566545	0.609553529	0.9169937495736442	-6.888329778	ns
RBM27	-0.096517639	6.563467466287095	-0.599673432	0.5536461093990883	0.9169937495736442	-6.888634338	ns
ZFR	0.093067857	6.436289101120074	0.5456748039896921	0.5897004171537574	0.9169937495736442	-6.889767334	ns
KRTCAP2	-0.104191339	6.7050527752411035	-0.645142117	0.5241954699743028	0.9169937495736442	-6.889782527	ns
STRAP	0.11334085164841042	6.539520967138941	0.583496169	0.5643272190545888	0.9169937495736442	-6.88994776	ns
AURKA	0.10182495911995157	6.537626429909091	0.5769314048979219	0.5686913193872661	0.9169937495736442	-6.890048403	ns
NCAPG2	0.097049556	6.498887897779148	0.5623913063090836	0.5784174332320624	0.9169937495736442	-6.890202691	ns
ARHGAP25	-0.095474097	6.412151255454843	-0.535611125	0.5965442723678358	0.9169937495736442	-6.892139348	ns
MIER1	-0.096481901	6.5408192151251345	-0.582439301	0.5650286494240935	0.9169937495736442	-6.893641657	ns
MDM2	0.080812693	6.285899885078711	0.47494336465122977	0.6385875765720775	0.9169937495736442	-6.893847084	ns
RABL6	-0.101413515	6.505148097	-0.568215182	0.5745118446217146	0.9169937495736442	-6.894283304	ns
CHCHD7	0.089655937	6.288954423	0.4733974177716176	0.6396759558668599	0.9169937495736442	-6.896083593	ns
SS18	-0.100251264	6.758204351537633	-0.650328803	0.5208905671551255	0.9169937495736442	-6.898207651	ns
EIF1B	0.11653678529032659	6.878043454	0.6850251051875927	0.4990768939789719	0.9169937495736442	-6.898215859	ns
WASF2	0.11082732951240097	6.852698315	0.6728215341021861	0.5066904851008116	0.9169937495736442	-6.898558079	ns
STOML2	-0.101860553	6.518028247208994	-0.568312174	0.5744469114920703	0.9169937495736442	-6.899708663	ns
CMPK1	0.093195883	6.489608393110897	0.5470356014392573	0.588777939	0.9169937495736442	-6.900376175	ns
MRPL18	0.092972087	6.3943168064418545	0.5072694810862504	0.6160204301239132	0.9169937495736442	-6.9004785	ns
ESD	0.10433416393077123	6.737760431955315	0.6390121123803295	0.5281160247101975	0.9169937495736442	-6.90052806	ns
HELZ	0.096141516	6.657539906195442	0.6060729422930948	0.5494498250286484	0.9169937495736442	-6.902127625	ns
CENPX	-0.105969421	6.451732379517153	-0.538069803	0.594868715	0.9169937495736442	-6.903891698	ns
NPEPPS	0.10341227668865136	6.8155507782423594	0.6495092567774458	0.521412019	0.9169937495736442	-6.905104114	ns
CYFIP2	-0.113826254	6.892001017094937	-0.678733229	0.5029942546588612	0.9169937495736442	-6.905996452	ns
ACY3	0.15525908843420108	6.683331465545802	0.6091719030624624	0.5474237395416612	0.9169937495736442	-6.906388264	ns
BCCIP	-0.095173178	6.379992983897118	-0.499651151	0.6213055618041369	0.9169937495736442	-6.908905007	ns
MRPL22	-0.084453483	6.408902274027845	-0.505525981	0.6172281248352908	0.9169937495736442	-6.910183738	ns
LCOR	0.1018284703383764	6.779604353322524	0.6336565901497099	0.5315541104012662	0.9169937495736442	-6.91022626	ns
TCERG1	-0.105823705	6.948901982091539	-0.692178494	0.4946440092042652	0.9169937495736442	-6.910277052	ns
SINHCAF	0.093130854	6.445474078396842	0.5112675740956936	0.6132551580350751	0.9169937495736442	-6.912375726	ns
HMGB3	-0.09915467	6.742471008996294	-0.62203478	0.5390559548733913	0.9169937495736442	-6.913183652	ns
IARS2	0.098793533	6.6838706126430125	0.5989871532106981	0.554097098	0.9169937495736442	-6.91366314	ns
RAB3GAP1	0.096246464	6.789459444825096	0.6276028435992966	0.5354548075052254	0.9169937495736442	-6.914479443	ns
TTC17	0.10598088431797155	6.730646258776417	0.6001000439956927	0.553365857	0.9169937495736442	-6.919372642	ns
SYF2	0.10461763510372679	7.022667573261437	0.6960563774716612	0.49225023828337866	0.9169937495736442	-6.919729395	ns
RNF181	0.095843049	6.597988966512128	0.5543036862252348	0.5838628839675177	0.9169937495736442	-6.920742776	ns
ACIN1	-0.094910938	6.757180559175425	-0.614612849	0.5438759360835956	0.9169937495736442	-6.922119657	ns
ANKRD10	-0.085682552	6.498677629877379	-0.508518204	0.6151561328060671	0.9169937495736442	-6.924937539	ns
ETFB	-0.101244834	6.908328110653088	-0.657118118	0.5165816585532788	0.9169937495736442	-6.925373928	ns
TEC	0.087119231	6.470617223982456	0.48725103611563675	0.6299521742307579	0.9169937495736442	-6.926114964	ns
C17orf49	0.082322262	6.528262452304829	0.5133893596799619	0.6117899823684599	0.9169937495736442	-6.927107834	ns
VRK1	-0.102350765	7.039739591169012	-0.690938795	0.4954106438156862	0.9169937495736442	-6.928470544	ns
RSRC1	0.10409825941026472	6.787333364780195	0.5984244067849466	0.554467048	0.9169937495736442	-6.929949126	ns
TOP2B	0.10181099590905113	6.9333818687414865	0.6476472797887604	0.5225977909167914	0.9169937495736442	-6.930258007	ns
SPC25	0.097359238	6.638652698307414	0.5443620790895836	0.5905909731690512	0.9169937495736442	-6.930278001	ns
FRG1	-0.083748348	6.448229542	-0.479426943	0.6354356943181582	0.9169937495736442	-6.931163909	ns
GOLGA4	-0.083674805	6.549027748666151	-0.511227612	0.6132827688358313	0.9169937495736442	-6.934529689	ns
CDK4	-0.09471571	6.6753418146494745	-0.564146311	0.5772391113616024	0.9169937495736442	-6.934964217	ns
DNAJA2	-0.082620133	6.4867738268152815	-0.483462704	0.6326045672421978	0.9169937495736442	-6.938214857	ns
EIF6	-0.084401895	6.504797585033105	-0.492664967	0.6261703520967167	0.9169937495736442	-6.938481215	ns
IPO7	0.088650518	6.502863928339904	0.4800600728305726	0.634991174	0.9169937495736442	-6.939842409	ns
CYCS	-0.111555735	7.001424597364915	-0.665541224	0.5112630620130483	0.9169937495736442	-6.939889465	ns
RASA2	0.092378864	6.797197280305503	0.5871732750900626	0.561890221	0.9169937495736442	-6.941276338	ns
IMMT	-0.079405589	6.491036344138884	-0.477484334	0.6368004655375877	0.9169937495736442	-6.942332026	ns
YEATS2	-0.087276063	6.632141465281323	-0.531417709	0.5994072526147736	0.9169937495736442	-6.942688453	ns
MRPL16	0.082953572	6.563257869382958	0.4963299445820226	0.6236161052479459	0.9169937495736442	-6.943013578	ns
SMC5	0.094134934	6.910374004611604	0.6168681487965163	0.5424088993664115	0.9169937495736442	-6.947556069	ns
DENR	0.091968421	6.810653546001553	0.5850475775687841	0.5632983697708247	0.9169937495736442	-6.948282681	ns
PRRC2B	0.088001811	6.646727040565017	0.5112121482916396	0.6132934536169765	0.9169937495736442	-6.95083952	ns
SNRPA1	0.097624071	7.055438279374905	0.6576216400225056	0.5162628712941747	0.9169937495736442	-6.95163128	ns
ANKHD1	0.091891798	6.950629597910588	0.6231815129065523	0.5383132585414223	0.9169937495736442	-6.952015108	ns
CHD9	-0.10307196	7.118057419877088	-0.680498282	0.5018935938808906	0.9169937495736442	-6.9521211	ns
ITFG1	0.10242411549156558	6.972196200770262	0.6252591489294713	0.5369690324059664	0.9169937495736442	-6.95365185	ns
OLA1	0.10363194215962945	7.214760371109269	0.7021057815913221	0.4885291418157457	0.9169937495736442	-6.954991051	ns
GLO1	0.089148612	6.816694167242236	0.5722536582370304	0.57181133	0.9169937495736442	-6.956444915	ns
TIMM13	-0.084938722	6.6494288089046805	-0.508067908	0.615467738	0.9169937495736442	-6.960414765	ns
STK39	0.10054890946926727	6.946768236854833	0.6092039736320769	0.5474027923675426	0.9169937495736442	-6.960965375	ns
TIAL1	0.088782557	6.830242728237493	0.5656411459600068	0.5762364114329582	0.9169937495736442	-6.961881646	ns
POLH	0.099293707	6.678320355617623	0.4978615214642626	0.6225501086079777	0.9169937495736442	-6.964664044	ns
TAF7	0.090023151	6.829759849739131	0.5523769707342181	0.5851638629407163	0.9169937495736442	-6.968655694	ns
AFTPH	0.089672087	6.839651934107888	0.5493451717040874	0.587213903	0.9169937495736442	-6.970145521	ns
PAFAH1B1	0.098146616	7.282337708198378	0.697766457	0.4911967133359946	0.9169937495736442	-6.971132401	ns
RMI2	-0.122191074	7.295519676720463	-0.705432264	0.48648980130705843	0.9169937495736442	-6.971584308	ns
KIF5B	0.088545448	6.9264845901994105	0.5774475091687903	0.5683476096196525	0.9169937495736442	-6.974036312	ns
NSD1	-0.095337668	6.892582739606862	-0.571071308	0.57260130321232106	0.9169937495736442	-6.974647682	ns
MCM6	-0.107417008	7.281896273388066	-0.699834202	0.4899245517870201	0.9169937495736442	-6.975535794	ns
SASH3	0.083724657	6.736985800110021	0.5025265515875753	0.6193083397612178	0.9169937495736442	-6.977931342	ns
WDR76	-0.100772475	7.0377147224016845	-0.613058223	0.5448884069116684	0.9169937495736442	-6.982473848	ns
HSPB11	-0.115034801	7.288569500496325	-0.69135316	0.4951543247846356	0.9169937495736442	-6.98279731	ns
SF3B3	-0.080023049	6.718144239257122	-0.486704234	0.6303347069695887	0.9169937495736442	-6.983336635	ns
GPSM3	0.093289899	6.944125728960448	0.572380048	0.5717269162153689	0.9169937495736442	-6.984431297	ns
DLGAP5	-0.094967328	6.928920189948731	-0.565730197	0.5761767055458727	0.9169937495736442	-6.985971703	ns
UGP2	0.09477174	7.0116907496816285	0.5898608526201986	0.5601124333666738	0.9169937495736442	-6.987453601	ns
ATP6V1F	-0.093031283	7.070542486166261	-0.612042281	0.5455505857435552	0.9169937495736442	-6.989398451	ns
TOPBP1	-0.088584559	7.048485488648998	-0.604762916	0.5503074860234316	0.9169937495736442	-6.989450841	ns
NDC80	-0.092046292	6.846462835205648	-0.524384043	0.6042240596159536	0.9169937495736442	-6.989715825	ns
R3HDM1	0.096949844	7.173891919290342	0.6345907159755686	0.530953568	0.9169937495736442	-6.990603964	ns
MRPL37	-0.075994478	6.739249990517727	-0.482862202	0.6330254670561848	0.9169937495736442	-6.991523735	ns
SMIM26	0.080206978	6.757762104171631	0.4767887083520518	0.6372894909086313	0.9169937495736442	-6.991891705	ns
RWDD1	0.081312717	6.895429785222911	0.5332779735043313	0.5981363793356067	0.9169937495736442	-6.993981308	ns
VTI1A	0.084618791	6.939076301	0.5330012230433602	0.5983253646805679	0.9169937495736442	-7.001373333	ns
FANCI	0.099977579	7.375541499198588	0.6766228124610605	0.5043120439868426	0.9169937495736442	-7.00367798	ns
VPS29	-0.104647552	7.377461294416513	-0.677802314	0.5035753009755515	0.9169937495736442	-7.007207778	ns
NCAPD2	-0.094394362	7.2286480661436885	-0.630682139	0.53346878	0.9169937495736442	-7.008298346	ns
ZNF148	0.079403585	6.991246622412147	0.5414759721830495	0.5925512094234945	0.9169937495736442	-7.00928283	ns
WAS	-0.085266327	7.029795304	-0.563165456	0.577897517	0.9169937495736442	-7.01001448	ns
STARD7	-0.073120849	6.799939265402989	-0.470663145	0.6416029461643663	0.9169937495736442	-7.010382586	ns
PRC1	-0.098177797	7.235222819016261	-0.628266314	0.5350265624148363	0.9169937495736442	-7.010519173	ns
TBC1D1	0.10688807266932925	7.078282073048919	0.5707905052361445	0.5727889987552424	0.9169937495736442	-7.013690371	ns
CDKAL1	0.091151977	7.084618674281907	0.5614610778463498	0.579042478	0.9169937495736442	-7.018355672	ns
NDUFA6	0.084133078	7.022722212523277	0.537470297	0.5952770609545657	0.9169937495736442	-7.019958838	ns
BRCA1	-0.079806674	7.047037122614063	-0.546783807	0.5889485757640187	0.9169937495736442	-7.021107036	ns
KIF22	-0.097471547	7.297938771315873	-0.634552086	0.5309783958535819	0.9169937495736442	-7.021275918	ns
COPS9	0.078944036	7.090245255502979	0.549145218	0.5873492308036539	0.9169937495736442	-7.026339018	ns
WDR1	0.090177114	7.513766737025156	0.6863688694141487	0.49824248036084984	0.9169937495736442	-7.02667923	ns
AURKAIP1	-0.093146725	7.453053559732629	-0.671822539	0.5073165825804481	0.9169937495736442	-7.028886741	ns
AK2	-0.086133649	7.017500021037468	-0.519728819	0.6074221131041563	0.9169937495736442	-7.031343061	ns
RAPGEF6	-0.07830887	7.109905694948777	-0.550801585	0.5862286682664251	0.9169937495736442	-7.032884648	ns
KIFC1	0.078255708	7.002233860957874	0.4977075232972733	0.6226572555466122	0.9169937495736442	-7.033810784	ns
NDUFS7	0.086374282	7.296468710469799	0.6073862032626844	0.548590745	0.9169937495736442	-7.036420124	ns
CENPU	-0.083144869	7.026387880500583	-0.509561167	0.6144346835571632	0.9169937495736442	-7.03658387	ns
SPCS1	-0.085957044	7.074595821999287	-0.525726227	0.6033034870944328	0.9169937495736442	-7.036638772	ns
NDUFS8	-0.079374411	6.935944516907053	-0.478257989	0.6362567810997908	0.9169937495736442	-7.03669038	ns
DHX9	0.087514149	7.276452928	0.5971908678445336	0.5552784250650912	0.9169937495736442	-7.036855765	ns
GPBP1	-0.072663365	6.9616308066104535	-0.47795052	0.63647283	0.9169937495736442	-7.038030505	ns
RIC1	-0.08913697	7.116192468194936	-0.533656416	0.5978779973760966	0.9169937495736442	-7.041814876	ns
RABAC1	0.076802934	7.007365684114922	0.49017471992934264	0.6279085976036238	0.9169937495736442	-7.042448506	ns
RNPS1	-0.087285467	7.457723627703297	-0.651062375	0.520424058	0.9169937495736442	-7.042672894	ns
CCDC18	-0.115834155	7.597587356320418	-0.682435445	0.5006871576377376	0.9169937495736442	-7.046983783	ns
APRT	-0.083745015	7.246987508835492	-0.573859593	0.5707392195566066	0.9169937495736442	-7.048214262	ns
MRPS34	-0.081824976	7.2273174390288535	-0.563628129	0.5775868983390338	0.9169937495736442	-7.050159252	ns
BRD4	-0.074646636	7.171264637340355	-0.535488465	0.5966279226293197	0.9169937495736442	-7.05316482	ns
NOP10	0.086882626	7.0802774794749865	0.49350822283606716	0.6255822378109261	0.9169937495736442	-7.056090887	ns
WTAP	0.084287822	7.482041409140316	0.6330655948710374	0.5319342442277151	0.9169937495736442	-7.056958823	ns
EZH2	0.087441058	7.7232018758009096	0.6943220689654308	0.4933199948909037	0.9169937495736442	-7.063901094	ns
ATP2B1	-0.073562448	7.123538389838176	-0.494403228	0.6249583065029638	0.9169937495736442	-7.065698054	ns
NEIL1	0.086431045	7.377878675434468	0.5796833840991577	0.5668597969377726	0.9169937495736442	-7.069168499	ns
CLTC	0.073493505	7.131617458497742	0.48100260674116596	0.6343296777430922	0.9169937495736442	-7.07023076	ns
DANCR	-0.103567207	7.415019932381348	-0.59398109	0.5573925644271639	0.9169937495736442	-7.072249018	ns
ZNF706	-0.093933454	7.5266400285505775	-0.629426322	0.5342782593332663	0.9169937495736442	-7.072290448	ns
NDUFB3	-0.092310958	7.7199530762360835	-0.683375077	0.500102554	0.9169937495736442	-7.074504932	ns
SPCS2	0.086103132	7.597577534059235	0.6416065907931066	0.5264547565070636	0.9169937495736442	-7.075163957	ns
SF1	0.088196834	7.7522534160181555	0.6850375961377501	0.49906913408669307	0.9169937495736442	-7.075896502	ns
NDUFAB1	-0.092117838	7.576432943146784	-0.634144433	0.5312404344651249	0.9169937495736442	-7.077174834	ns
PRDX5	0.082366952	7.438662322487765	0.5845528596033465	0.563626349	0.9169937495736442	-7.077402329	ns
SEPTIN6	0.096942907	7.684211292	0.6587909924196717	0.5155229526683482	0.9169937495736442	-7.080083673	ns
DDX24	0.084446655	7.705289858621057	0.6651334623170149	0.5115198375984342	0.9169937495736442	-7.080106614	ns
RSRC2	-0.077046651	7.393993410851745	-0.567712111	0.5748486917848618	0.9169937495736442	-7.081171367	ns
TPR	0.082982537	7.5160470930560255	0.6010886860276928	0.5527166741675547	0.9169937495736442	-7.083854812	ns
MYH9	0.090065956	7.491759225517173	0.5834520041735742	0.5643565217219264	0.9169937495736442	-7.087762126	ns
FKBP1A	-0.098022502	7.669313834350105	-0.643521322	0.5252305457839426	0.9169937495736442	-7.092123413	ns
SPIDR	-0.075631661	7.265887211833214	-0.487886873	0.6295074863309216	0.9169937495736442	-7.097421075	ns
PPP1R12A	0.068117402	7.3112472359149585	0.4862866062414306	0.6306269421439719	0.9169937495736442	-7.104920462	ns
PPP4C	0.077181715	7.4354816314366605	0.5328124243962358	0.598454307	0.9169937495736442	-7.107209829	ns
SMC2	-0.074316207	7.494517787602859	-0.555129894	0.5833054386159515	0.9169937495736442	-7.10811419	ns
SNRNP70	0.073004125	7.413071998518262	0.5222737752699901	0.6056727861525376	0.9169937495736442	-7.108453664	ns
STK4	0.07687432	7.526565693	0.5592201861786272	0.5805495660916353	0.9169937495736442	-7.110736652	ns
MTPN	-0.076911025	7.6051962991115944	-0.588716363	0.5608691422216477	0.9169937495736442	-7.112332917	ns
SUPT16H	-0.080893247	7.465341542759805	-0.532214165	0.5988629812468844	0.9169937495736442	-7.115902682	ns
E2F5	0.066406313	7.394573161526996	0.4909578314420314	0.6273617336595596	0.9169937495736442	-7.119972738	ns
DHFR	-0.085406356	8.008321926287886	-0.699810323	0.48993923237342507	0.9169937495736442	-7.120204208	ns
VDAC1	0.094575827	7.888341592618509	0.6610945194082263	0.5140670756149364	0.9169937495736442	-7.121602754	ns
CCT3	-0.093044798	7.725798919467887	-0.606590135	0.5491114160433463	0.9169937495736442	-7.126760258	ns
GAS5	0.090792298	8.114462648	0.7054592648592231	0.4864732680468219	0.9169937495736442	-7.135640586	ns
PXK	-0.074914536	7.6574629412481325	-0.545489035	0.5898264033300373	0.9169937495736442	-7.147053999	ns
SSB	0.069253624	7.5585233501124405	0.4946795383827783	0.6247657406704668	0.9169937495736442	-7.15164946	ns
PNISR	-0.070932265	7.622833062225066	-0.510593487	0.6137209835873316	0.9169937495736442	-7.157207016	ns
CCT5	-0.072631754	7.776619741702486	-0.551068821	0.5860479763578915	0.9169937495736442	-7.167913474	ns
PRELID1	-0.067583763	7.594371413210961	-0.475482729	0.6382080457508948	0.9169937495736442	-7.171671318	ns
HP1BP3	-0.078667616	8.071140073927216	-0.640482547	0.5271741461232828	0.9169937495736442	-7.171839154	ns
CALR	0.08004564	8.22082832	0.6778478183232204	0.5035468899808409	0.9169937495736442	-7.175499243	ns
XKR6	-0.069833468	7.835348357242856	-0.55411965	0.5839870894507293	0.9169937495736442	-7.178461024	ns
LSM5	-0.067633024	7.838134810185256	-0.533276774	0.5981371987178281	0.9169937495736442	-7.189831753	ns
XPO1	-0.070710635	7.861318822858937	-0.528756126	0.601227804	0.9169937495736442	-7.196845701	ns
HNRNPA0	0.070694742	8.016825726	0.5744385954845875	0.5703529294639778	0.9169937495736442	-7.200521946	ns
TOMM6	-0.067001498	7.814106162678108	-0.499465481	0.6214346274753746	0.9169937495736442	-7.203437988	ns
HLA-C	-0.097590516	8.409361893221803	-0.679686085	0.5023999007565998	0.9169937495736442	-7.212366422	ns
DYNLL1	-0.082674739	8.510090499306653	-0.701315604	0.4890142840312026	0.9169937495736442	-7.22031007	ns
SNU13	-0.071502421	8.166842501327816	-0.592285616	0.558510966	0.9169937495736442	-7.221733267	ns
XRCC6	0.066035261	8.121615289406023	0.5730281987349003	0.571294126	0.9169937495736442	-7.222854742	ns
RPA3	-0.0704144	8.246192085549524	-0.591363464	0.5591197365331568	0.9169937495736442	-7.238803557	ns
PABPN1	-0.05800537	7.9884161959499735	-0.490872848	0.6274210686993871	0.9169937495736442	-7.242011921	ns
HNRNPR	-0.063705386	8.155169435586282	-0.535651882	0.5965164785479978	0.9169937495736442	-7.251111252	ns
KHDRBS1	0.079016723	8.649695179	0.6926195443573663	0.494371424	0.9169937495736442	-7.252603087	ns
TRA2B	0.073108623	8.516529759	0.6507850432816529	0.5206003981399108	0.9169937495736442	-7.253764733	ns
RAP1B	0.08224593	8.548702366328818	0.6446508851352017	0.524509065	0.9169937495736442	-7.265858689	ns
TRMT112	-0.07299801	8.152637458634697	-0.511325523	0.6132151204855136	0.9169937495736442	-7.266531715	ns
ODC1	0.07123734	8.583655281512259	0.6428234152105952	0.5256765842944546	0.9169937495736442	-7.272467314	ns
JAK1	0.063633397	8.317601806692444	0.5531891029931025	0.5846153123407609	0.9169937495736442	-7.273396009	ns
PTGES3	0.066388915	8.314675272005182	0.5293044993252655	0.6008524949115688	0.9169937495736442	-7.287359247	ns
FNBP1	-0.066909269	8.330748234740598	-0.532496412	0.5986701599263184	0.9169937495736442	-7.287385648	ns
HNRNPM	-0.065063193	8.411847916445144	-0.565902874	0.5760609399213774	0.9169937495736442	-7.287493198	ns
DDX17	0.059454016	8.190986901288012	0.47105740225880693	0.6413249340196883	0.9169937495736442	-7.288905207	ns
IKZF1	-0.054879773	8.237912593273347	-0.47719173	0.6370061459993377	0.9169937495736442	-7.299549437	ns
TBC1D5	-0.059413122	8.412913551542632	-0.538999628	0.5942356425758766	0.9169937495736442	-7.302425438	ns
RBX1	-0.060581707	8.382900789491801	-0.515428446	0.6103834569567097	0.9169937495736442	-7.309426387	ns
SFPQ	0.074051456	8.809043103214542	0.6490601886567947	0.5216978675013778	0.9169937495736442	-7.315097337	ns
POLR2L	-0.063966891	8.465182093365213	-0.52357407	0.6047799224402708	0.9169937495736442	-7.322434512	ns
KCNQ5	0.065666273	8.637195690390305	0.547499651	0.5884635229262314	0.9169937495736442	-7.339956977	ns
MYL12A	0.066538078	8.714921090045747	0.5657746077879432	0.5761469305841348	0.9169937495736442	-7.34666892	ns
CALM1	0.068115065	8.74735505	0.5704832785538865	0.5729943919367699	0.9169937495736442	-7.351399077	ns
LDHB	0.07216797	8.974653320744029	0.633987805	0.5313411331935471	0.9169937495736442	-7.359950533	ns
ENO1	-0.083194406	9.187688054763544	-0.700768176	0.4893505462320228	0.9169937495736442	-7.36120437	ns
SRSF3	-0.06615353	8.817230544800426	-0.578821482	0.5674330966993557	0.9169937495736442	-7.36358813	ns
VPREB3	0.062650496	8.939729109775875	0.5070630414030531	0.6161633704628059	0.9169937495736442	-7.424930003	ns
LIMD2	0.060641695	9.151245826830776	0.5825494305652562	0.5649555371607183	0.9169937495736442	-7.427796826	ns
HNRNPC	-0.054316416	9.194007854970515	-0.584506126	0.5636573365266733	0.9169937495736442	-7.437262513	ns
BASP1	0.05522153	9.140213926	0.5401820671629989	0.5934310477259959	0.9169937495736442	-7.449867711	ns
YWHAB	0.052602986	9.028812626890163	0.4951675489024955	0.6244257030918641	0.9169937495736442	-7.451087898	ns
HNRNPD	-0.049643573	9.294182940424882	-0.519153389	0.6078179762978879	0.9169937495736442	-7.495381015	ns
CD79A	0.067016444	9.862956459419584	0.662562032	0.5131407552182365	0.9169937495736442	-7.529447904	ns
ARHGDIB	0.061653937813488435	9.799470265	0.6139872687036891	0.5442832345826076	0.9169937495736442	-7.547631386	ns
RPL27	-0.058371822	10.004137088893017	-0.667803495	0.5098397549006224	0.9169937495736442	-7.559763418	ns
HSPA8	0.07231774	9.669167208630485	0.509018331	0.6148101306774216	0.9169937495736442	-7.580168347	ns
NACA	-0.058000145	10.200603188383598	-0.69372337	0.4936895897415996	0.9169937495736442	-7.586098297	ns
EEF1B2	-0.048060377	10.084943630837564	-0.580467114	0.566338748	0.9169937495736442	-7.633165178	ns
RPL9	-0.04438212	10.369538170660217	-0.555564919	0.5830120307830691	0.9169937495736442	-7.712449956	ns
HNRNPA2B1	0.049657614	10.92838636220219	0.6685588664226119	0.5093650014181379	0.9169937495736442	-7.771354433	ns
SERF2	0.042680805	11.12314009371574	0.5798173526332637	0.5667707131977724	0.9169937495736442	-7.860873862	ns
RPLP0	0.050843357	11.506844178117527	0.6884411315437424	0.4969572408855034	0.9169937495736442	-7.866323656	ns
RPS4X	-0.07377372	11.463253907363226	-0.565437024	0.5763732803447872	0.9169937495736442	-7.94524104	ns
PFN1	0.037042381	11.711641288925222	0.5742651814128552	0.5704686113583903	0.9169937495736442	-7.977602789	ns
ACTG1	0.037049762	11.77906893881407	0.5748880434905183	0.5700531644576301	0.9169937495736442	-7.992680252	ns
MALAT1	-0.035859039	13.078382846684015	-0.486386842	0.6305567969034509	0.9169937495736442	-8.274106	ns
AC112236.2	0.3293840253131239	0.7551798070516255	0.4703581243456005	0.6418180691643894	0.9170346049350822	-5.667796975	ns
EGR3	-0.268702507	2.3723231185318086	-0.470174419	0.6419476467952877	0.9170878483013785	-5.935053489	ns
TMX1	0.084706768	6.188182782215476	0.47022445277589553	0.6419123541839195	0.9170878483013785	-6.871485339	ns
SMURF1	0.11675961031521348	5.213567153502242	0.4700985630191228	0.6420011558863656	0.9170983511615644	-6.644598437	ns
FBXW11	0.084534208	6.126543333742645	0.4700137187447632	0.6420610074575384	0.9171179120901387	-6.860409312	ns
NBPF26	0.27360965932671827	1.7427107519400313	0.4698269151379331	0.6421927926993083	0.9172402126477289	-5.804515184	ns
ZNF587B	0.16849348518599744	3.385722481828624	0.4697445221421546	0.6422509226633182	0.9172573017824517	-6.176980837	ns
ICOSLG	0.23885118261613067	2.3474441821186067	0.46960102258014635	0.64235217	0.9172792837478425	-5.919710175	ns
DIS3L2	-0.105609157	5.493304772972033	-0.469591843	0.6423586468401772	0.9172792837478425	-6.719114272	ns
LINC02453	-0.312110057	1.5079757836801824	-0.469433238	0.6424705610210386	0.9173731639904432	-5.765941353	ns
WDR91	-0.166588751	3.697042945795885	-0.469346594	0.6425317016289237	0.9173900274617286	-6.267405027	ns
CLCN3	-0.090967458	5.747702821661481	-0.469285641	0.6425747149924443	0.9173900274617286	-6.779987266	ns
GBP5	0.32443400980934367	1.0259059186728854	0.46891307912838104	0.642837652	0.917502741	-5.697576654	ns
C11orf65	-0.161617157	3.798084480888774	-0.46897387	0.6427947456480609	0.917502741	-6.283240616	ns
NLRC5	-0.161311136	4.098581958478324	-0.468912056	0.6428383741636707	0.917502741	-6.372968326	ns
H2AFZ	0.044225922	10.821831167609032	0.4690565193532394	0.6427364131508564	0.917502741	-7.863462024	ns
CRYBA1	-0.435074794	0.00238383	-0.468828725	0.6428971923407707	0.9175207811103845	-5.605800089	ns
CLCA4-AS1	-0.332803299	-0.067427456	-0.467919311	0.6435392397148126	0.9179755297504208	-5.596394483	ns
FNBP1L	-0.332803299	-0.067427456	-0.467919311	0.6435392397148126	0.9179755297504208	-5.596394483	ns
AC007292.3	-0.332803299	-0.067427456	-0.467919311	0.6435392397148126	0.9179755297504208	-5.596394483	ns
PPP1R3D	0.24733780301463437	1.8118584241868938	0.4680359561679825	0.6434568722312236	0.9179755297504208	-5.816153507	ns
VPS37A	0.14523371675816812	4.1163138262919325	0.4681973064261137	0.6433429446316825	0.9179755297504208	-6.357828231	ns
PARK7	-0.058026334	8.283647489149772	-0.468094942	0.643415222	0.9179755297504208	-7.312948015	ns
CD81	-0.05332696	8.944112635718328	-0.468179124	0.6433557829145731	0.9179755297504208	-7.447949285	ns
TMEM25	-0.31354207	0.5514235082704136	-0.467844932	0.6435917634266723	0.9179845475609872	-5.640936165	ns
AL356417.3	0.2993955882777121	2.735942617	0.4676680487323163	0.6437166806079276	0.9180031616932904	-6.025281967	ns
MANBAL	-0.15343653	3.839002605523109	-0.467630185	0.6437434220077818	0.9180031616932904	-6.292752473	ns
ITGB1	0.082585814	6.9312715185247935	0.46764939396028804	0.6437298554344496	0.9180031616932904	-7.039557999	ns
QPCT	0.1283581057079015	4.661793505144335	0.46754718982745386	0.6438020386186825	0.9180208630195638	-6.502983192	ns
SPINK2	-0.165373087	4.98296557	-0.467479958	0.6438495240632727	0.9180226906073315	-6.578226585	ns
STK11	-0.116205505	4.748160378176395	-0.467216917	0.6440353226103265	0.9182217153375845	-6.533994682	ns
PSMF1	-0.097018833	6.199407066476445	-0.467037185	0.64416229	0.9183368404971222	-6.887255678	ns
CD59	-0.114908531	4.922900802182589	-0.466919618	0.644245348	0.9183893542015721	-6.58195282	ns
SPAG7	-0.103664797	5.4711023905023914	-0.46651987	0.6445277955388309	0.9187260757271706	-6.713813571	ns
ZNF77	-0.251715516	1.9422705284372124	-0.466316821	0.6446712827450543	0.918864686	-5.846455046	ns
NF2	-0.130333575	4.249146559855585	-0.466168347	0.6447762134744968	0.9189483240459635	-6.409515915	ns
UBALD1	-0.142238256	4.180235883322846	-0.465835992	0.6450111235977778	0.9192171865416904	-6.393277866	ns
AC074044.1	-0.358714763	0.5514235082704135	-0.465727433	0.645087862	0.919260614	-5.64039767	ns
CRAT	0.23384768425728794	2.429282692879027	0.465422141	0.645303689	0.9195022225910623	-5.937642462	ns
NOX3	-0.368035746	0.9231741072037956	-0.465109982	0.6455244019005328	0.9197291318444496	-5.681585116	ns
CWC15	-0.090618828	6.227735387759454	-0.465065986	0.6455555122403087	0.9197291318444496	-6.889682552	ns
ZNF398	-0.164209533	3.7713001887918445	-0.464906541	0.6456682642384941	0.9197354602344966	-6.276998164	ns
DHX57	-0.147482314	3.921531856395259	-0.464935559	0.6456477429265359	0.9197354602344966	-6.326645641	ns
PBRM1	0.068241221	7.157863825239852	0.4648633273020968	0.6456988240379986	0.9197354602344966	-7.083507245	ns
CYB5B	-0.086348793	6.364683475029361	-0.46470199	0.6458129249188802	0.919832043	-6.919061714	ns
SOX6	0.19854645028979725	2.791612871352945	0.46453636981744567	0.645930064	0.919932939	-6.022045342	ns
ZSWIM8-AS1	0.3490742389729606	0.9199063053535167	0.4643316583443117	0.6460748635765081	0.9199918444552354	-5.687363437	ns
FBXL6	-0.15457312	4.116567437200762	-0.464281517	0.6461103325546507	0.9199918444552354	-6.366711162	ns
TMEM11	0.11966964553709757	4.971901314526133	0.46434269110697785	0.6460670593388419	0.9199918444552354	-6.59546922	ns
TSACC	0.3582440135604352	0.4073170722599922	0.4637494238424818	0.6464867767107556	0.9201328262453091	-5.634518876	ns
AL158212.3	-0.339154904	0.5375445942218207	-0.46388489	0.6463909280402971	0.9201328262453091	-5.64347739	ns
ZBTB11-AS1	0.2348046947415607	2.3488931210834463	0.4639409393336793	0.6463512727168551	0.9201328262453091	-5.92068752	ns
FLVCR1-DT	0.21253980320364013	2.6033025077483534	0.46384208473120553	0.6464212143039789	0.9201328262453091	-5.986483742	ns
USP21	0.17464917722717815	3.286735797642498	0.4637261425510176	0.6465032498929717	0.9201328262453091	-6.150523204	ns
RBM15	-0.125726412	5.096020532739073	-0.46405675	0.6462693382579697	0.9201328262453091	-6.621455847	ns
STAT6	-0.101887563	5.417380029453465	-0.463683372	0.6465335138764287	0.9201328262453091	-6.702554048	ns
ATP11A	-0.169495237	3.3093686715961947	-0.463565004	0.6466172722200578	0.9201861181593131	-6.165773031	ns
AL358944.1	-0.361886271	-0.103615783	-0.462880682	0.6471015974648292	0.9202162639585378	-5.59596194	ns
AC020743.3	-0.361886271	-0.103615783	-0.462880682	0.6471015974648292	0.9202162639585378	-5.59596194	ns
AC005523.1	-0.361886271	-0.103615783	-0.462880682	0.6471015974648292	0.9202162639585378	-5.59596194	ns
ANO5	-0.361886271	-0.103615783	-0.462880682	0.6471015974648292	0.9202162639585378	-5.59596194	ns
AP001496.1	-0.447839418	-0.04293743	-0.46293111	0.6470659024239698	0.9202162639585378	-5.604708001	ns
AC106865.2	0.2120262029120567	3.065756612960726	0.46331019987348393	0.6467975899638247	0.9202162639585378	-6.096794201	ns
PRCC	-0.105424496	5.266473713	-0.463273613	0.6468234835058831	0.9202162639585378	-6.667416068	ns
MAP4	0.090328123	5.805807094	0.46300600216718935	0.647012891	0.9202162639585378	-6.786741877	ns
E2F1	-0.088292902	6.042144388735665	-0.463143701	0.6469154284974793	0.9202162639585378	-6.850113573	ns
CIRBP	-0.054181421	8.280633251916129	-0.46318831	0.6468838555375966	0.9202162639585378	-7.314493667	ns
AL365272.1	0.34028710226486875	0.9944635727983899	0.46228052644978035	0.6475264848773441	0.9206382601525752	-5.703858076	ns
MAN2B2	-0.167147937	3.421432026449119	-0.462199738	0.647583689	0.9206382601525752	-6.185357204	ns
ARFRP1	-0.12075584	4.818236442930482	-0.462238561	0.6475561992370075	0.9206382601525752	-6.565526919	ns
TMEM161B	0.10796100774968767	5.1039021711536385	0.4622743861004273	0.6475308326367777	0.9206382601525752	-6.618727962	ns
AC008119.1	-0.342474349	0.14130396904153153	-0.462092499	0.6476596263933485	0.9206803403312185	-5.61238672	ns
MRM2	0.11561328855107106	5.068008560833985	0.4619494734929005	0.6477609096115962	0.920758443	-6.603704219	ns
AC072062.1	0.28497930016606726	1.2847045846593101	0.4616369338671567	0.6479822585515014	0.9208790200345764	-5.736434551	ns
ZC3H12B	-0.245893789	2.1428980125020773	-0.461633375	0.6479847792593192	0.9208790200345764	-5.882258783	ns
SFXN4	-0.121479495	4.888573094242844	-0.46167234	0.6479571812553517	0.9208790200345764	-6.575463759	ns
SCNN1B	-0.359814884	0.6888654674642779	-0.461208031	0.6482860728501743	0.9210062992684017	-5.657618851	ns
SMC5-AS1	0.2194013899573768	2.9643144372624306	0.46140352190915257	0.6481475885833168	0.9210062992684017	-6.049963731	ns
ZNF836	-0.180310939	3.3039715284600315	-0.461356857	0.648180644	0.9210062992684017	-6.159379706	ns
PPP2R1B	0.13572062015371358	4.345330416836584	0.46117974644913184	0.6483061100995453	0.9210062992684017	-6.41876413	ns
TMEM107	0.098553469	5.398352961664926	0.4612590390888616	0.6482499376297401	0.9210062992684017	-6.693390686	ns
RGL2	-0.147840317	3.944887054310534	-0.46089024	0.6485112198360804	0.921231817	-6.326589976	ns
ARNT	0.15135832694519594	4.014425559	0.46070853343936435	0.6486399702624008	0.9213488396585389	-6.336156611	ns
VRK2	0.10077365126771617	5.533577909530738	0.4606422533577188	0.6486869364904397	0.9213496848329793	-6.723148699	ns
AC004974.1	0.25801113590898556	2.078074195831671	0.46042341706895373	0.6488420148927173	0.9214382098422844	-5.866584979	ns
MXD3	-0.09981885	5.943454353396654	-0.460448572	0.6488241878944596	0.9214382098422844	-6.825143835	ns
PIGX	0.12442495158172495	4.517965760644964	0.4602725426025433	0.6489489414892017	0.9215241937141901	-6.469114567	ns
AC099063.4	-0.322449703	0.20050414301321312	-0.459986898	0.6491514021617477	0.9215920363426722	-5.616198718	ns
CACNA2D4	-0.322449703	0.20050414301321312	-0.459986898	0.6491514021617477	0.9215920363426722	-5.616198718	ns
AC008750.1	-0.325824177	0.5828658541449091	-0.459739143	0.649327029	0.9215920363426722	-5.646699757	ns
HOXA7	0.3138042187306282	1.3453829380555904	0.45965724215106724	0.6493850915784317	0.9215920363426722	-5.744828943	ns
AC020913.1	0.24490944502768264	1.9388511171705216	0.46009965543002584	0.6490714781521623	0.9215920363426722	-5.8420917	ns
EEF2KMT	-0.193320666	3.1938306261319904	-0.459616229	0.6494141678410466	0.9215920363426722	-6.149047037	ns
GTF2H2C	-0.164462469	3.7832654957045557	-0.459891145	0.6492192766561512	0.9215920363426722	-6.288134841	ns
REXO4	-0.135599184	4.482451465492051	-0.459671071	0.6493752874321639	0.9215920363426722	-6.47738145	ns
SFMBT2	0.12465159996019869	4.851651385662183	0.45968545661933613	0.6493650892340986	0.9215920363426722	-6.561235831	ns
AL080317.2	-0.334677356	0.6903436468888766	-0.459310938	0.6496306220897126	0.9217675376919588	-5.660719712	ns
SCNM1	-0.092726259	5.729492840387754	-0.459373452	0.6495862965376991	0.9217675376919588	-6.778353194	ns
AC108134.2	0.32235517573405675	0.6749865534156849	0.4588719176616653	0.6499419459667037	0.92185602	-5.662313984	ns
ACOXL	0.330208025	0.8545512067518468	0.4588533768114961	0.6499550953256319	0.92185602	-5.678317777	ns
ANKDD1A	0.2916372022096208	1.0937987093012016	0.45869960630108736	0.6500641553648223	0.92185602	-5.710323171	ns
ZNF577	-0.243843254	2.3733831473303537	-0.458823058	0.6499765976538949	0.92185602	-5.935683337	ns
AC007038.1	-0.212680899	2.361629461390228	-0.458774755	0.6500108563115461	0.92185602	-5.936944635	ns
AL137789.1	-0.171764469	3.6579582977475913	-0.458931476	0.6498997070992394	0.92185602	-6.247666211	ns
PLEKHJ1	-0.076946883	6.358356859369209	-0.459058677	0.6498095009545453	0.92185602	-6.921211996	ns
EIF3D	-0.073817572	6.996504470738546	-0.458715555	0.6500528433799033	0.92185602	-7.055047353	ns
LINC02644	-0.287271265	1.4583348710025477	-0.458548439	0.6501713770492354	0.9219422702391706	-5.762832408	ns
AL592546.3	-0.355318553	0.09450453	-0.457239824	0.651099884	0.9220934614003545	-5.613315876	ns
L1TD1	-0.497782052	0.1306928568432174	-0.458256074	0.6503787701580073	0.9220934614003545	-5.616026247	ns
LINC01160	0.3371746548857527	0.1306928568432175	0.4571130152248011	0.6511898892265948	0.9220934614003545	-5.622437209	ns
FRMD6	0.3371746548857527	0.1306928568432175	0.4571130152248011	0.6511898892265948	0.9220934614003545	-5.622437209	ns
AC004771.3	0.3371746548857527	0.1306928568432175	0.4571130152248011	0.6511898892265948	0.9220934614003545	-5.622437209	ns
HCG25	-0.298928624	1.0865842720691656	-0.457331016	0.651035161	0.9220934614003545	-5.707222544	ns
AC078881.1	-0.26117921	1.7633431577238434	-0.457839375	0.6506744104877094	0.9220934614003545	-5.817655038	ns
GOLGA8A	0.2073606441900082	3.9880419949763546	0.4580839244567806	0.6505009001689928	0.9220934614003545	-6.311081279	ns
MAPK3	0.1398012841194831	3.9836501851779325	0.4575193066409644	0.6509015331927757	0.9220934614003545	-6.33742912	ns
CMTR1	-0.127346144	4.436561866150199	-0.457872483	0.6506509194452135	0.9220934614003545	-6.461997839	ns
AL139020.1	-0.165147618	4.6162710224512695	-0.458124044	0.6504724366263858	0.9220934614003545	-6.521231854	ns
STS	-0.143429795	4.923663207	-0.457283257	0.651069058	0.9220934614003545	-6.576828296	ns
TBP	-0.106368567	4.962871646556094	-0.457090074	0.6512061729513199	0.9220934614003545	-6.600023297	ns
NOC2L	-0.110997605	5.147786420283712	-0.457556942	0.6508748251567136	0.9220934614003545	-6.644143931	ns
SYMPK	0.1032380876528766	5.224515813548577	0.45777191824047253	0.6507222756833857	0.9220934614003545	-6.656177002	ns
SQLE	0.10315514587029813	5.390010534487394	0.45808537787623166	0.6504998690109359	0.9220934614003545	-6.699946941	ns
NUP107	-0.07605631	6.385003563	-0.457096777	0.6512014148703342	0.9220934614003545	-6.926753557	ns
CSE1L	-0.081254316	6.517429602044852	-0.457919542	0.650617529	0.9220934614003545	-6.958095841	ns
SRRT	-0.072807045	6.705672021703212	-0.458045556	0.6505281217843684	0.9220934614003545	-6.995125712	ns
HIST2H2AC	-0.078998788	7.306754397088877	-0.457259538	0.6510858915279432	0.9220934614003545	-7.118988031	ns
NAGLU	0.1803665557815074	3.2595020415627514	0.4570109976799067	0.6512623024990574	0.9221072249949241	-6.141586072	ns
EPHX1	0.3199922514549249	0.5269334820235064	0.4566427387469592	0.6515237259804585	0.9222155643078994	-5.65105241	ns
AC016910.1	0.3199922514549249	0.5269334820235064	0.4566427387469592	0.6515237259804585	0.9222155643078994	-5.65105241	ns
PLD3	0.14297364739544952	3.955792881962352	0.45673087261928363	0.6514611564729296	0.9222155643078994	-6.332746665	ns
ORAI1	-0.110732678	4.8092812447144215	-0.456641678	0.651524479	0.9222155643078994	-6.557836013	ns
MELTF-AS1	-0.189315466	2.975697236323119	-0.456510202	0.651617824	0.922216293	-6.075786154	ns
ING2	0.12806659354935956	4.598347413335228	0.45657216373385445	0.6515738316696833	0.922216293	-6.491607177	ns
GPRIN3	0.14783211971186097	3.97690199	0.4563003604017779	0.6517668176504952	0.922299325	-6.345179787	ns
COG3	-0.121608069	4.650873625882281	-0.456296822	0.6517693300598437	0.922299325	-6.516525391	ns
LINC02341	0.35567557543023903	0.5130545679749136	0.4555779913171043	0.6522798342696361	0.9224452172626231	-5.647251245	ns
NDRG1	-0.342024504	0.5967447681935021	-0.455570428	0.6522852067479333	0.9224452172626231	-5.649540425	ns
LINC00641	0.30945522544541876	1.2797294586520633	0.45581968298092884	0.652108169	0.9224452172626231	-5.737675492	ns
CCL5	-0.324380788	1.7171335369889724	-0.455679982	0.6522073915336917	0.9224452172626231	-5.807373217	ns
POMT2	-0.240683961	2.0733282145567933	-0.45556684	0.6522877553724424	0.9224452172626231	-5.874556549	ns
KIAA1324L	0.2416385624594403	2.915399558130657	0.4560109177172576	0.651972355	0.9224452172626231	-6.046757601	ns
CEP112	-0.217357407	4.441209913247383	-0.455563305	0.6522902663717276	0.9224452172626231	-6.448796241	ns
COA5	-0.095140445	5.627016360700841	-0.456035747	0.6519547220189854	0.9224452172626231	-6.760255459	ns
CLTA	0.057383959361483126	7.909610173356953	0.45588777029762906	0.6520598121998769	0.9224452172626231	-7.240835536	ns
GABARAPL1	0.2620087180756696	2.0216770376795044	0.4554654041661289	0.6523598077721207	0.922477903	-5.862854949	ns
MYDGF	-0.100781065	5.413001480597465	-0.455115582	0.6526083225148493	0.9227636464594037	-6.710449817	ns
AC004917.1	0.3211748244406024	0.2834919095102734	0.454834347	0.6528081419536906	0.9229573217834878	-5.632190175	ns
TMEM134	-0.11052916	5.1881092099835495	-0.454792044	0.6528382002287552	0.9229573217834878	-6.643832821	ns
MOB1B	-0.083425462	6.6644714901113975	-0.454500908	0.6530450867690816	0.9230527729255803	-6.985032102	ns
DDX6	0.062274269	7.263821715828888	0.45452210387670705	0.6530300235066959	0.9230527729255803	-7.110881267	ns
ROCK1	0.063089733	7.505209218185204	0.45454677949988387	0.6530124876853298	0.9230527729255803	-7.161762645	ns
PHC1	0.19409690020263276	3.248793967533962	0.45443464852294974	0.653092176	0.9230536660278438	-6.138801419	ns
AL121972.1	-0.303448162	1.1060991723088258	-0.454205746	0.6532548623523091	0.9232179287344783	-5.71106336	ns
TBC1D13	-0.220146415	3.018065805740223	-0.454100919	0.6533293714558044	0.9232575591362289	-6.083066912	ns
PSTPIP1	0.3250718062182581	1.1319055319922542	0.4538202155206228	0.6535289077143007	0.9234738544467279	-5.715316811	ns
AC139530.1	-0.201647355	2.7626373373312005	-0.453343341	0.653867951	0.9237914647705311	-6.024786766	ns
GK5	-0.150628293	3.6947196000749964	-0.453263656	0.6539246120384643	0.9237914647705311	-6.26853424	ns
SUV39H2	-0.12747688	4.34972094	-0.453242505	0.6539396523225889	0.9237914647705311	-6.441592253	ns
DNAJC13	0.11248532797179778	5.263155532	0.4533131656839691	0.6538894074421824	0.9237914647705311	-6.665366662	ns
C1S	0.20485668462541065	2.9566707233287715	0.4530287909180173	0.6540916280946159	0.9239087643014263	-6.060900503	ns
EBP	0.12865420698079133	4.656471308395074	0.4529949601849999	0.6541156871220577	0.9239087643014263	-6.508313209	ns
CEP290	-0.102902307	5.231295360002798	-0.452747042	0.6542920077752392	0.9240921170376905	-6.661720505	ns
TCF7L2	-0.34709602	0.10986162316703599	-0.452374987	0.6545566534518774	0.9243223307289588	-5.613939071	ns
ZNF578	-0.34709602	0.10986162316703599	-0.452374987	0.6545566534518774	0.9243223307289588	-5.613939071	ns
DIP2C	-0.312944078	0.35893918187133633	-0.452104405	0.6547491496312515	0.9243223307289588	-5.63015791	ns
AC022778.1	0.3294865256531705	0.3288131694333619	0.4521035375787899	0.6547497668664068	0.9243223307289588	-5.638064055	ns
NAA60	0.13270698818197746	4.244730381082379	0.4520502314468185	0.6547876925029661	0.9243223307289588	-6.40871036	ns
PRMT7	0.15718452560487547	4.321941036113174	0.4522110165273753	0.6546733018337796	0.9243223307289588	-6.440026437	ns
KIF14	0.093156814	5.864036719	0.4519947393844692	0.6548271743590932	0.9243223307289588	-6.806839289	ns
ATF6B	-0.089545687	5.996810332407767	-0.452005605	0.6548194434478138	0.9243223307289588	-6.843285763	ns
AC012020.1	-0.35461493	0.3533031956802691	-0.451651833	0.6550711701806758	0.9246010570661254	-5.634038263	ns
FBXO41	-0.17164359	3.4828710102209577	-0.45154971	0.6551438433110646	0.9246379473467496	-6.202559636	ns
DBR1	-0.216274811	2.7960909923778914	-0.451464498	0.6552044855274191	0.9246578537498608	-6.032442467	ns
EIF2B2	-0.120640424	4.716521506447244	-0.451325976	0.65530307	0.9246755877259588	-6.539269442	ns
PIGB	0.11449672895018687	4.850378404281423	0.45131605877637077	0.6553101288826426	0.9246755877259588	-6.562459915	ns
SEC23A-AS1	-0.344722107	0.4768662408255404	-0.450850142	0.6556417673045378	0.9247495048323889	-5.642492017	ns
AL136454.1	-0.157673723	3.678030537275299	-0.451072114	0.6554837590565262	0.9247495048323889	-6.268960979	ns
ZNF814	0.12222944309312654	4.580406972606979	0.4508767568802699	0.6556228207718462	0.9247495048323889	-6.49692494	ns
UBE4B	0.1086458828007749	5.006814593900824	0.4510175917408865	0.6555225686014832	0.9247495048323889	-6.597398098	ns
CHERP	-0.104860427	5.188787521460581	-0.450850951	0.6556411912654417	0.9247495048323889	-6.658294558	ns
RCC1	-0.092082113	5.797891370929529	-0.451054294	0.6554964433999916	0.9247495048323889	-6.7953407	ns
ATF3	0.3446237422390681	0.5828658541449092	0.4507688337226603	0.6556996494420902	0.924765498	-5.65427167	ns
GNGT2	0.1374595026923044	3.9744265026090937	0.4505547299343344	0.6558520776881593	0.9249148223142903	-6.334610968	ns
SWT1	-0.263288495	1.3495407448220589	-0.450150507	0.6561399001301922	0.9251430477258106	-5.749435306	ns
TMEM267	0.13751308886346963	4.044648666353281	0.4501312717090368	0.6561535974911733	0.9251430477258106	-6.350536088	ns
STIL	0.090359663	5.668341397154484	0.4502297012379477	0.6560835063109789	0.9251430477258106	-6.760165726	ns
ZFYVE16	-0.133180773	4.101014317037178	-0.450035597	0.6562217300789994	0.925173459	-6.375477224	ns
CBX6	-0.187658005	3.1224275177576692	-0.449247158	0.6567833134093567	0.9258338172494153	-6.127816513	ns
AC139887.2	0.13781623430841303	4.082494113965877	0.44925125430235435	0.6567803954501568	0.9258338172494153	-6.353899638	ns
CACUL1	0.10216715743770256	5.239842504786013	0.4490796050057061	0.6569026834801592	0.9259363945847959	-6.660502747	ns
EIF5A	-0.066497338	8.607949831651212	-0.449014136	0.656949328	0.9259364540668881	-7.38992381	ns
RPL34-AS1	-0.246907312	1.7382850849236313	-0.448906537	0.6570259918936707	0.9259788220269076	-5.814205765	ns
ASAH1	-0.142497181	3.885047318371518	-0.448721126	0.6571581058576452	0.9260993265682356	-6.331457218	ns
CIAO1	0.089741315	5.761639087081442	0.4485493115540602	0.6572805414580466	0.9262061757609877	-6.786617921	ns
ADM5	-0.345276409	0.4768662408255404	-0.447929323	0.6577224284003516	0.9262914550172268	-5.643703908	ns
SLFN12	0.2823856603419744	1.4411950139576637	0.4479735085299905	0.6576909317888314	0.9262914550172268	-5.764343388	ns
SMCR8	0.2347401618432475	2.153771242304839	0.44785144522149317	0.6577779435957454	0.9262914550172268	-5.887684367	ns
CHST10	-0.237607128	2.3324875544236647	-0.447900279	0.6577431321384635	0.9262914550172268	-5.937947319	ns
GID4	0.1812791853625369	3.248372062618824	0.4483134268984124	0.6574486496288934	0.9262914550172268	-6.135492133	ns
FBXO8	-0.153347647	3.848914952826095	-0.44810765	0.657595315	0.9262914550172268	-6.301654983	ns
TARBP1	0.1360081211865846	4.3118346387047035	0.44795177406132586	0.657706425	0.9262914550172268	-6.422827342	ns
ING4	-0.119970989	4.690591603483282	-0.447928963	0.6577226853961957	0.9262914550172268	-6.534678339	ns
AKNA	0.098222067	5.620750791798819	0.44781032197258447	0.6578072590615063	0.9262914550172268	-6.756003129	ns
JPX	0.090698055	6.238963611032184	0.4479989855659732	0.6576727713146402	0.9262914550172268	-6.895482466	ns
HNRNPA1P48	0.19818431905754696	3.0787775225060647	0.4475352424138489	0.6580033688772221	0.9264362908320243	-6.085404061	ns
RHOT1	0.13461642367355914	4.451086643007406	0.44755350754451895	0.6579903465236954	0.9264362908320243	-6.458277714	ns
SLC27A5	-0.141111346	3.9731180036409732	-0.447447846	0.6580656810030425	0.9264583728370617	-6.352746183	ns
DNAJC27-AS1	0.214034281	2.4562004277051783	0.44731584429504784	0.6581598000707134	0.9265252279725807	-5.953886757	ns
TAF6	-0.117245798	4.468958182982983	-0.447185709	0.6582525942260765	0.9265902086204686	-6.48022892	ns
HIST2H4B	-0.29285168	0.7963432602082454	-0.446965567	0.6584095810114714	0.9266798870239374	-5.675614338	ns
FAM174C	-0.105180374	5.053825973	-0.446990407	0.6583918662373724	0.9266798870239374	-6.62254002	ns
MAP3K13	-0.112919991	4.7533607211906705	-0.446693061	0.6586039312913903	0.9268877681561576	-6.554514734	ns
BRD3OS	0.22608740107289704	2.619448746582471	0.4465052561424839	0.6587378876143968	0.92701063	-5.991354247	ns
ESRRA	0.14416637369156893	3.882897759951145	0.44624768440141016	0.658921625	0.9272035249704235	-6.325201724	ns
RPP30	-0.08354269	6.0531438030713405	-0.44601721	0.6590860513385555	0.9273214982853545	-6.861655759	ns
ZNF106	0.061092066736876484	7.565064773695632	0.44599933173866013	0.6590988071259638	0.9273214982853545	-7.174621128	ns
AC025043.1	0.2826946538759903	1.0685355334022688	0.4454853930545255	0.6594655297262073	0.9276048429197895	-5.712331675	ns
AL117381.1	-0.266372137	1.4945231981519207	-0.445604627	0.6593804424087719	0.9276048429197895	-5.774305229	ns
APTR	-0.197877721	2.5032643495851197	-0.445324558	0.6595803120826809	0.9276048429197895	-5.976635368	ns
RORA-AS1	0.16593793856482908	3.3712573441671423	0.4454027420737569	0.6595245136666723	0.9276048429197895	-6.190292202	ns
CXorf40B	0.14352326754167188	3.778103873966532	0.4454395190527736	0.6594982674693831	0.9276048429197895	-6.287654343	ns
AP2A1	0.10889260053480755	4.882825938506908	0.44533786213209275	0.6595708168558945	0.9276048429197895	-6.579747824	ns
GGACT	0.2797368170745542	1.3404078120483436	0.44509961306280044	0.6597408610576403	0.9277203054794735	-5.750291587	ns
KANSL3	0.11618795301445396	4.6949530923998175	0.4450786885430702	0.6597557962869274	0.9277203054794735	-6.530187203	ns
GDAP2	0.12288000090704379	4.418540795551387	0.44499166671588075	0.659817911	0.9277419910877506	-6.453401248	ns
XRRA1	-0.126313897	4.733205789254571	-0.444817633	0.6599421410410778	0.9278510048361999	-6.53590199	ns
SH2B2	-0.075631046	6.537662385	-0.444729547	0.6600050232706511	0.9278737569776103	-6.9654271	ns
ARL14EPL	0.35179846920880364	0.4073170722599922	0.44464188976912294	0.6600676014592181	0.9278960784910998	-5.642525495	ns
NPIPB9	-0.433664828	-0.011495084	-0.444176895	0.6603996025187684	0.927903239	-5.614992736	ns
ACER2	0.2486882817944297	1.543503250645735	0.44426018225044145	0.660340131	0.927903239	-5.78168302	ns
ZNF354A	-0.17156236	3.2358006875801832	-0.444265228	0.6603365282342838	0.927903239	-6.158054464	ns
E4F1	0.17223860672434288	3.4290887306937563	0.4443670799329529	0.6602638041182426	0.927903239	-6.179622474	ns
VOPP1	-0.067863468	7.2297069548967565	-0.444255192	0.6603436947692338	0.927903239	-7.111335705	ns
PRR13	0.061037825	7.4333416241513595	0.4441793760120399	0.6603978309924248	0.927903239	-7.152043779	ns
TUBB4B	-0.049385223	9.046703142340741	-0.444277211	0.6603279720859208	0.927903239	-7.479768444	ns
RNFT1-DT	-0.317181719	1.237905145311623	-0.443977288	0.6605421416170817	0.9280378879783479	-5.735457343	ns
AL513165.1	-0.32963261	0.4649387951907051	-0.443824976	0.6606509158198729	0.928089059	-5.640882183	ns
UPK2	-0.326162457	0.5514235082704136	-0.443752427	0.6607027296674395	0.928089059	-5.649631179	ns
AL606489.1	0.2371643447088702	2.0457434891453925	0.443730074	0.6607186942806123	0.928089059	-5.868617265	ns
FAM114A2	-0.131633273	4.183019203707772	-0.443630029	0.6607901492195059	0.9281238141412669	-6.408792669	ns
CDK7	0.1230998178090504	4.5472592579394036	0.443161379	0.661124915	0.928528376	-6.49880293	ns
AC016588.2	0.33466685031324594	0.24730358236090036	0.442118967	0.6618697867796968	0.9285661929268095	-5.640542545	ns
AL031666.1	0.33466685031324594	0.24730358236090036	0.442118967	0.6618697867796968	0.9285661929268095	-5.640542545	ns
AC011468.3	0.30465797108850595	0.4196175352676166	0.44194900682211885	0.6619912682339277	0.9285661929268095	-5.647927333	ns
AP000593.4	-0.294521398	0.84166452	-0.442473927	0.6616161051046732	0.9285661929268095	-5.681013957	ns
LENG9	-0.28592051	0.8704152208121242	-0.442111841	0.6618748805148484	0.9285661929268095	-5.684362018	ns
SOX5-AS1	0.29744754023580594	1.2985834987079032	0.44239959877047175	0.6616692223574254	0.9285661929268095	-5.745178291	ns
FAH	0.2254027029416445	2.1446383095311234	0.4419464991604748	0.6619930606879187	0.9285661929268095	-5.89113399	ns
NOTCH1	0.2053044406468674	2.5469552370195605	0.44265658436930044	0.6614855798733137	0.9285661929268095	-5.976136535	ns
ARSA	0.17643669692220684	3.0758217515957615	0.44287993591326663	0.66132599	0.9285661929268095	-6.101581734	ns
NFE2L1	0.19473564667416987	3.764213011100799	0.4420552055674282	0.6619153602025518	0.9285661929268095	-6.245526129	ns
HIST1H4L	-0.123805156	4.2958738980069535	-0.442288416	0.6617486807887973	0.9285661929268095	-6.432600359	ns
DROSHA	0.12204001284460397	4.7498675835820485	0.44248534115876986	0.6616079482657298	0.9285661929268095	-6.54812729	ns
PTPN4	-0.106420447	4.958197745049251	-0.442356439	0.6617000664087884	0.9285661929268095	-6.599817824	ns
NUDT4	0.099837731	5.054869476028043	0.4430519087222094	0.661203122	0.9285661929268095	-6.623460974	ns
ZNF708	0.10474283204601662	5.152444379445401	0.44214507921179197	0.6618511237829832	0.9285661929268095	-6.647418315	ns
LENG8	-0.091332434	6.007714003624984	-0.442043987	0.6619233787415721	0.9285661929268095	-6.844963129	ns
CAPNS1	0.078843412	6.154549741988151	0.4423461718722646	0.6617074040367654	0.9285661929268095	-6.878268828	ns
CALM3	-0.067895037	8.165192138152472	-0.442592087	0.6615316677410471	0.9285661929268095	-7.300395559	ns
MED1	0.10769154890423054	4.961118415318281	0.44179591493132014	0.662100701	0.9286516180970744	-6.59785006	ns
C3orf70	0.31680332966817365	0.6749865534156849	0.44133027298046607	0.6624335955743965	0.9288562533851578	-5.669642167	ns
HIVEP3	-0.113094065	5.481953887128744	-0.441359819	0.6624124702922489	0.9288562533851578	-6.726697824	ns
MAGOH	0.061801277	7.443621597187156	0.44150094360783876	0.6623115722326112	0.9288562533851578	-7.154837926	ns
WDR83OS	-0.060320061	7.531121830490087	-0.441399607	0.6623840231737774	0.9288562533851578	-7.174289544	ns
MAD2L1	-0.069857209	6.883406856116661	-0.441175178	0.6625444913437482	0.928946193	-7.041115593	ns
CCNE2	0.09525341	5.544087368	0.44106100348501653	0.6626261327839769	0.9289951052981115	-6.744410844	ns
PGAM5	0.13740522767891555	4.283318768896676	0.440645708	0.6629231297706083	0.9291713677498633	-6.418400476	ns
SURF2	0.13606495977895372	4.455967240526397	0.4407373299171789	0.6628576019755228	0.9291713677498633	-6.481636559	ns
GMPS	-0.076004101	6.569028908123399	-0.440623637	0.6629389153566895	0.9291713677498633	-6.975621608	ns
CNTRL	0.051954044	8.100241963	0.4408160568372315	0.6628012987397873	0.9291713677498633	-7.286818963	ns
LINC02447	-0.405592568	0.09450453	-0.440366074	0.6631231406439384	0.9293115791383629	-5.625811594	ns
IPP	0.165735217	3.3413906955943027	0.440352995	0.6631324963019634	0.9293115791383629	-6.157555557	ns
AP5M1	-0.11969369	4.555280817349583	-0.440198448	0.6632430489021214	0.9293395035181682	-6.498726588	ns
DIDO1	0.097441802	5.5683758656905376	0.4401943657828853	0.6632459690919335	0.9293395035181682	-6.745832993	ns
TSTA3	-0.095953339	5.292779835664502	-0.440094831	0.6633171742003137	0.9293737348696166	-6.687137924	ns
AL592211.2	-0.333304724	0.3288131694333619	-0.439630516	0.6636493763190755	0.929437215	-5.632508107	ns
LIMD1	-0.281495223	1.3985461673971742	-0.43950847	0.6637367076339723	0.929437215	-5.761143816	ns
NR4A2	0.24576025511183774	2.0744941898261833	0.43980798252954645	0.6635223964601217	0.929437215	-5.882073587	ns
STXBP6	-0.234687664	3.8669899681767204	-0.439660766	0.6636277314709682	0.929437215	-6.280557945	ns
TAF5L	0.13481105643131627	4.126902663906591	0.4398805123255667	0.6634705033070745	0.929437215	-6.381794043	ns
POP5	0.09808582	5.744393253335818	0.4395134275513162	0.6637331602727505	0.929437215	-6.781738614	ns
BNIP3L	0.096062978	6.030191745226483	0.43962514425384525	0.6636532199766882	0.929437215	-6.858487119	ns
PDAP1	0.068924599	6.964792341212533	0.4397493071282171	0.6635643784064073	0.929437215	-7.056288461	ns
CASC2	0.28135785583264133	0.7098585471285369	0.4393621019180598	0.6638414496811369	0.9294528760280818	-5.674973672	ns
CTDSP2	-0.093867018	5.5142088886578575	-0.439385073	0.6638250110375834	0.9294528760280818	-6.73800482	ns
RAPGEF5	-0.054558942	8.190935939087963	-0.439272137	0.6639058327205057	0.9294775218661027	-7.307333575	ns
CHEK2	0.10369400341308803	5.212753368	0.4390736935533741	0.6640478567221524	0.9296108550139115	-6.654393145	ns
PLAC8L1	-0.315786803	0.109861623	-0.438352272	0.6645642788523063	0.9299201382991861	-5.619667272	ns
AC020978.7	-0.339595997	0.2292548436940034	-0.438116852	0.6647328385375624	0.9299201382991861	-5.624739358	ns
NPPC	0.2976480079637719	0.25293956855196753	0.43831630555433343	0.6645900294463658	0.9299201382991861	-5.635875389	ns
AC012629.2	-0.290147821	0.7551798070516255	-0.438493361	0.6644632683221979	0.9299201382991861	-5.673304668	ns
MLLT11	0.23581939268367458	1.7119595830893561	0.43829926290024646	0.6646022314845796	0.9299201382991861	-5.812278139	ns
HEMGN	0.18925370285100007	3.1052247598122134	0.43813363174861913	0.6647208233951332	0.9299201382991861	-6.123068025	ns
LINC00623	-0.126226521	4.392966326353929	-0.438452664	0.6644924045216776	0.9299201382991861	-6.462175543	ns
MNS1	-0.131737966	4.530979754747303	-0.43791522	0.6648772200250761	0.9299201382991861	-6.497736147	ns
QTRT2	0.11405320282629389	4.688472901021064	0.4380150329958046	0.6648057455488486	0.9299201382991861	-6.525582215	ns
GPR89B	0.12090363424896282	4.666473128741025	0.4383536360943282	0.6645633022073788	0.9299201382991861	-6.532462271	ns
NDUFAF7	-0.110123913	4.841715769780054	-0.438213741	0.6646634641393101	0.9299201382991861	-6.578344289	ns
ZNF451	-0.084814956	5.7221364636531895	-0.438010028	0.6648093293213052	0.9299201382991861	-6.789234828	ns
CCNB1	0.066507794	7.849432742759186	0.4379180865670455	0.6648751670171169	0.9299201382991861	-7.237319869	ns
SVIL	0.2763120111904565	1.2287722125379075	0.43783340568243345	0.6649358078478957	0.9299366204075343	-5.737390097	ns
AC096711.2	-0.251554059	1.5930851850027068	-0.437486747	0.6651840780098273	0.9301540287808577	-5.793564294	ns
CKAP4	-0.208675991	2.577067261860786	-0.437464969	0.6651996761272281	0.9301540287808577	-5.988900929	ns
AC005237.1	-0.209071081	3.5550978640048214	-0.437354892	0.6652785194526534	0.9301540287808577	-6.211878425	ns
FAM234A	-0.147229715	3.598905174212737	-0.437358728	0.6652757718932786	0.9301540287808577	-6.258945375	ns
MTRES1	-0.134931796	4.111100100370205	-0.437223383	0.66537272	0.9301858426171717	-6.382556587	ns
HIBADH	0.10265666462565258	4.979907000189714	0.4371924108780737	0.6653949056881505	0.9301858426171717	-6.608192453	ns
HSPA5	-0.064151522	7.8710840470905366	-0.437089155	0.6654688726910637	0.93022379565912094	-7.244490671	ns
KCNQ4	-0.325755577	-0.241057742	-0.432525926	0.668741151	0.9307381564577788	-5.602739059	ns
MROH6	-0.325755577	-0.241057742	-0.432525926	0.668741151	0.9307381564577788	-5.602739059	ns
TIAF1	-0.325755577	-0.241057742	-0.432525926	0.668741151	0.9307381564577788	-5.602739059	ns
AC099568.2	-0.325755577	-0.241057742	-0.432525926	0.668741151	0.9307381564577788	-5.602739059	ns
PDZK1	-0.325755577	-0.241057742	-0.432525926	0.668741151	0.9307381564577788	-5.602739059	ns
AL355388.3	-0.325755577	-0.241057742	-0.432525926	0.668741151	0.9307381564577788	-5.602739059	ns
AC022730.4	-0.325755577	-0.241057742	-0.432525926	0.668741151	0.9307381564577788	-5.602739059	ns
AC103858.3	-0.325755577	-0.241057742	-0.432525926	0.668741151	0.9307381564577788	-5.602739059	ns
PLXDC1	-0.325755577	-0.241057742	-0.432525926	0.668741151	0.9307381564577788	-5.602739059	ns
AC008655.2	-0.325755577	-0.241057742	-0.432525926	0.668741151	0.9307381564577788	-5.602739059	ns
ZNF157	-0.325755577	-0.241057742	-0.432525926	0.668741151	0.9307381564577788	-5.602739059	ns
FOXD2	-0.325755577	-0.241057742	-0.432525926	0.668741151	0.9307381564577788	-5.602739059	ns
EDAR	-0.325755577	-0.241057742	-0.432525926	0.668741151	0.9307381564577788	-5.602739059	ns
FAM171B	-0.325755577	-0.241057742	-0.432525926	0.668741151	0.9307381564577788	-5.602739059	ns
AC013264.1	-0.325755577	-0.241057742	-0.432525926	0.668741151	0.9307381564577788	-5.602739059	ns
AC092053.2	-0.325755577	-0.241057742	-0.432525926	0.668741151	0.9307381564577788	-5.602739059	ns
PTTG2	-0.325755577	-0.241057742	-0.432525926	0.668741151	0.9307381564577788	-5.602739059	ns
AC093752.2	-0.325755577	-0.241057742	-0.432525926	0.668741151	0.9307381564577788	-5.602739059	ns
EFNA5	-0.325755577	-0.241057742	-0.432525926	0.668741151	0.9307381564577788	-5.602739059	ns
LINC02569	-0.325755577	-0.241057742	-0.432525926	0.668741151	0.9307381564577788	-5.602739059	ns
CCDC170	-0.325755577	-0.241057742	-0.432525926	0.668741151	0.9307381564577788	-5.602739059	ns
AC084024.4	-0.325755577	-0.241057742	-0.432525926	0.668741151	0.9307381564577788	-5.602739059	ns
ODF1	-0.325755577	-0.241057742	-0.432525926	0.668741151	0.9307381564577788	-5.602739059	ns
AL512604.2	-0.325755577	-0.241057742	-0.432525926	0.668741151	0.9307381564577788	-5.602739059	ns
AL512770.1	-0.325755577	-0.241057742	-0.432525926	0.668741151	0.9307381564577788	-5.602739059	ns
FANK1	-0.325755577	-0.241057742	-0.432525926	0.668741151	0.9307381564577788	-5.602739059	ns
AC131934.1	-0.325755577	-0.241057742	-0.432525926	0.668741151	0.9307381564577788	-5.602739059	ns
AC083805.2	-0.325755577	-0.241057742	-0.432525926	0.668741151	0.9307381564577788	-5.602739059	ns
AL354696.1	-0.325755577	-0.241057742	-0.432525926	0.668741151	0.9307381564577788	-5.602739059	ns
UBE2Q2L	-0.325755577	-0.241057742	-0.432525926	0.668741151	0.9307381564577788	-5.602739059	ns
C1QL1	-0.325755577	-0.241057742	-0.432525926	0.668741151	0.9307381564577788	-5.602739059	ns
AC011815.1	-0.325755577	-0.241057742	-0.432525926	0.668741151	0.9307381564577788	-5.602739059	ns
RAX	-0.325755577	-0.241057742	-0.432525926	0.668741151	0.9307381564577788	-5.602739059	ns
AC008752.2	-0.325755577	-0.241057742	-0.432525926	0.668741151	0.9307381564577788	-5.602739059	ns
SCARF2	-0.325755577	-0.241057742	-0.432525926	0.668741151	0.9307381564577788	-5.602739059	ns
AC138811.1	-0.355933335	0.18662522896462005	-0.433820803	0.6678119192895311	0.9307381564577788	-5.625795563	ns
NT5C1B	0.28230986256585977	0.4454238949510449	0.43264847568879855	0.6686531834403874	0.9307381564577788	-5.651437051	ns
AC034102.3	0.30940950935847494	0.43154498090245186	0.4343529525025917	0.6674301933822577	0.9307381564577788	-5.657146914	ns
OCRL	0.27215502085521526	1.3429125312029115	0.4338451015594381	0.6677944874484409	0.9307381564577788	-5.755215922	ns
AC069544.1	0.2743534424240443	1.5415847551040556	0.43315613176765044	0.6682888346317988	0.9307381564577788	-5.786819582	ns
Z95115.1	-0.263110006	1.5655448034965838	-0.435355397	0.6667113579592667	0.9307381564577788	-5.790583355	ns
AL691432.2	0.26935546553374995	1.5724751896675517	0.4348353818485931	0.6670842114596023	0.9307381564577788	-5.790957629	ns
ZNF225	-0.261662309	1.7674731904443444	-0.434448473	0.6673616837347943	0.9307381564577788	-5.828189753	ns
ZNF234	-0.244515167	1.984900143166596	-0.433316832	0.6681735161676109	0.9307381564577788	-5.866105057	ns
C16orf54	-0.249003478	2.1430444279365295	-0.434295801	0.6674711856353858	0.9307381564577788	-5.905239776	ns
CRTC3-AS1	-0.174835132	2.8488016683614226	-0.433614816	0.6679597040327212	0.9307381564577788	-6.059055741	ns
SLC39A13	0.17427755453500163	2.9745681195512703	0.43531014822901043	0.6667437980867847	0.9307381564577788	-6.079189974	ns
AC016876.1	-0.163056071	3.2638769255508704	-0.434328857	0.6674474754642001	0.9307381564577788	-6.160238382	ns
MAN1B1	-0.164863565	3.3620662147393965	-0.434886931	0.6670472468375501	0.9307381564577788	-6.202157181	ns
MFSD12	-0.172509805	3.4423741411798785	-0.435491914	0.6666134887929575	0.9307381564577788	-6.216550181	ns
NLRP1	-0.160177918	3.4456612231106396	-0.432581739	0.6687010872835706	0.9307381564577788	-6.221587185	ns
CTSB	-0.156484494	3.5897859985378173	-0.43313615	0.6683031744658712	0.9307381564577788	-6.251930199	ns
ZFP90	-0.139514726	4.307329758645598	-0.435227485	0.6668030637866866	0.9307381564577788	-6.432566857	ns
THAP7	0.12362897954425049	4.423141045498874	0.4345469067081614	0.6672910870460196	0.9307381564577788	-6.455416477	ns
KMT2B	-0.119718452	4.439013085729253	-0.432583672	0.6686996993016058	0.9307381564577788	-6.47215199	ns
HIPK1	-0.125148381	4.428674128580162	-0.434783899	0.6671211299686047	0.9307381564577788	-6.475831143	ns
KRI1	0.1283063756188089	4.763601383636409	0.434970212	0.6669875291228351	0.9307381564577788	-6.531511312	ns
WDR48	0.11913460299613514	4.808033086987489	0.4364456776921914	0.6659299032281238	0.9307381564577788	-6.550602373	ns
FBH1	-0.118699817	4.776495939224977	-0.435682942	0.6664765508183845	0.9307381564577788	-6.566959571	ns
NCBP2	-0.10026508	5.147142168530678	-0.43624365	0.6660746771704087	0.9307381564577788	-6.653903506	ns
DHX36	0.075189643	6.470841357557574	0.43300940885254785	0.6683941303663765	0.9307381564577788	-6.956188194	ns
GINS2	0.076896944	7.056371608788714	0.4353093337230841	0.6667443820356292	0.9307381564577788	-7.079203742	ns
RIBC2	-0.205162113	3.3110639779013273	-0.43229442	0.6689073407865528	0.9309042483776716	-6.15990839	ns
HIST4H4	0.11313813694893438	4.830006896876448	0.4318574287667345	0.6692210882993337	0.9312756550931125	-6.565501174	ns
METTL1	0.23260893444818437	2.1239852743675756	0.43173382128862753	0.6693098460786953	0.9313339401735133	-5.89202718	ns
RAP1GDS1	-0.094179789	5.694292752291654	-0.431453609	0.6695110737738623	0.9315487062193887	-6.780847636	ns
AC245452.1	-0.26962561	1.4221465438531744	-0.431160719	0.6697214327204148	0.9317761463988462	-5.768520949	ns
KLLN	-0.317779083	0.5967447681935021	-0.430957043	0.6698677324279183	0.9318406716412393	-5.659636855	ns
PLAGL2	0.1619500274375398	3.8376409069040682	0.43090027844740686	0.6699085084162999	0.9318406716412393	-6.276561097	ns
MIA2	-0.11429101	5.012157345203532	-0.430968546	0.6698594690812228	0.9318406716412393	-6.620986987	ns
PLXNA3	-0.184841893	2.9462245515991756	-0.430831487	0.6699579253857018	0.9318441735728742	-6.084609704	ns
AC099541.1	-0.33977327	-0.103615783	-0.429259062	0.6710879004788335	0.9321547661083861	-5.613818782	ns
ATP10B	-0.33977327	-0.103615783	-0.429259062	0.6710879004788335	0.9321547661083861	-5.613818782	ns
SLC7A8	-0.33977327	-0.103615783	-0.429259062	0.6710879004788335	0.9321547661083861	-5.613818782	ns
ZBTB46	-0.33977327	-0.103615783	-0.429259062	0.6710879004788335	0.9321547661083861	-5.613818782	ns
AC006547.1	-0.33977327	-0.103615783	-0.429259062	0.6710879004788335	0.9321547661083861	-5.613818782	ns
AL008635.1	-0.33977327	-0.103615783	-0.429259062	0.6710879004788335	0.9321547661083861	-5.613818782	ns
AC020911.2	0.2758167228490025	0.6749865534156849	0.42986050335871884	0.6706556000030203	0.9321547661083861	-5.674281722	ns
SH3BGR	-0.294143411	1.129213886798549	-0.429855087	0.6706594928160119	0.9321547661083861	-5.724856081	ns
AF274853.1	0.275332555	1.3510189242466577	0.4291903709705429	0.6711372808858237	0.9321547661083861	-5.759482778	ns
POMZP3	-0.240240026	2.463132908521028	-0.429474154	0.670933285	0.9321547661083861	-5.962027394	ns
ZNF695	0.2170814325697457	2.804186356359754	0.4296601071018661	0.6707996267973598	0.9321547661083861	-6.037103531	ns
AC004540.1	0.17491092326064991	3.1275857069624395	0.4300132992103775	0.670545793	0.9321547661083861	-6.112133952	ns
CDK8	0.13697472776473718	3.8046944418849398	0.429797315	0.6707010130043167	0.9321547661083861	-6.299690956	ns
ZNF189	-0.13928413	3.897767446313175	-0.429468701	0.670937204	0.9321547661083861	-6.32639122	ns
TRMO	-0.128223185	4.190956718741274	-0.429319264	0.6710446236633596	0.9321547661083861	-6.415275626	ns
SLC39A10	0.11583771890439261	4.502439636241036	0.42929398754862047	0.671062794	0.9321547661083861	-6.485771076	ns
KDM3A	0.11940025682649802	4.615211845947991	0.4298320244636051	0.6706760672913252	0.9321547661083861	-6.50396792	ns
NSL1	-0.078295278	6.117218282127866	-0.429610969	0.6708349445924084	0.9321547661083861	-6.882065354	ns
CTDSPL2	0.074799993	6.296250726692954	0.4291498039649871	0.6711664444082024	0.9321547661083861	-6.914334527	ns
PRIM2	-0.067883276	6.894765038803772	-0.430222574	0.6703954089372939	0.9321547661083861	-7.048224123	ns
EIF3H	0.051164905	8.234180685532962	0.42950602214272465	0.6709103778818511	0.9321547661083861	-7.320285594	ns
HES1	-0.237138479	1.9897088945120998	-0.42897672	0.6712908799322154	0.9322624235250707	-5.869677803	ns
AL353795.2	-0.301341173	0.44542389495104484	-0.428647017	0.6715279400046519	0.9325264635135887	-5.648240435	ns
HIST2H2BE	0.17650075404723475	3.954554836344126	0.4282691423603504	0.6717996786895116	0.9328386201608713	-6.338583235	ns
SLC35D2	0.2818731673651385	0.7718532339613383	0.4281429952155298	0.6718904041610553	0.932899402	-5.68767629	ns
AL117344.2	0.2952100418099724	0.4073170722599922	0.42791835103017767	0.6720519815426739	0.9329547410914498	-5.649261032	ns
C19orf44	-0.20380178	2.8804726276274297	-0.427841235	0.6721074517792383	0.9329547410914498	-6.077789087	ns
ATAT1	-0.182088506	3.176774392115735	-0.427761181	0.6721650369280842	0.9329547410914498	-6.152184277	ns
FGD5-AS1	-0.106188298	4.870517617176402	-0.427859595	0.6720942453254544	0.9329547410914498	-6.581839094	ns
KMT5B	-0.111003263	4.918446224692638	-0.427762226	0.672164285	0.9329547410914498	-6.602248416	ns
LINC02709	-0.319478963	0.42737515628414807	-0.427615086	0.6722701328017718	0.9330354336852755	-5.645314298	ns
TIMM23	-0.083262158	6.1242531022759055	-0.427543209	0.6723218415830736	0.9330420248944673	-6.88504377	ns
NUFIP1	0.13273891171670812	4.521283149007834	0.42727061840695385	0.6725179586595667	0.9332490096806069	-6.488759279	ns
CD1E	-0.37854383	-0.499856408	-0.420353746	0.6775021863607767	0.9333234780304765	-5.598797494	ns
EPDR1	-0.37854383	-0.499856408	-0.420353746	0.6775021863607767	0.9333234780304765	-5.598797494	ns
AC068700.2	-0.37854383	-0.499856408	-0.420353746	0.6775021863607767	0.9333234780304765	-5.598797494	ns
VSIG1	-0.37854383	-0.499856408	-0.420353746	0.6775021863607767	0.9333234780304765	-5.598797494	ns
GNG8	-0.355642909	-0.499856408	-0.418854819	0.6785842751838675	0.9333234780304765	-5.599370771	ns
AC096536.2	-0.355642909	-0.499856408	-0.418854819	0.6785842751838675	0.9333234780304765	-5.599370771	ns
IL12RB2	-0.355642909	-0.499856408	-0.418854819	0.6785842751838675	0.9333234780304765	-5.599370771	ns
AL121989.1	-0.355642909	-0.499856408	-0.418854819	0.6785842751838675	0.9333234780304765	-5.599370771	ns
GSTM5	-0.355642909	-0.499856408	-0.418854819	0.6785842751838675	0.9333234780304765	-5.599370771	ns
AL353807.2	-0.355642909	-0.499856408	-0.418854819	0.6785842751838675	0.9333234780304765	-5.599370771	ns
AL358115.1	-0.355642909	-0.499856408	-0.418854819	0.6785842751838675	0.9333234780304765	-5.599370771	ns
RC3H1-IT1	-0.355642909	-0.499856408	-0.418854819	0.6785842751838675	0.9333234780304765	-5.599370771	ns
AL672291.1	-0.355642909	-0.499856408	-0.418854819	0.6785842751838675	0.9333234780304765	-5.599370771	ns
FOSL2	-0.355642909	-0.499856408	-0.418854819	0.6785842751838675	0.9333234780304765	-5.599370771	ns
PLCD4	-0.355642909	-0.499856408	-0.418854819	0.6785842751838675	0.9333234780304765	-5.599370771	ns
LINC01967	-0.355642909	-0.499856408	-0.418854819	0.6785842751838675	0.9333234780304765	-5.599370771	ns
TM4SF19	-0.355642909	-0.499856408	-0.418854819	0.6785842751838675	0.9333234780304765	-5.599370771	ns
NKX6-1	-0.355642909	-0.499856408	-0.418854819	0.6785842751838675	0.9333234780304765	-5.599370771	ns
AC138409.3	-0.355642909	-0.499856408	-0.418854819	0.6785842751838675	0.9333234780304765	-5.599370771	ns
AC025180.1	-0.355642909	-0.499856408	-0.418854819	0.6785842751838675	0.9333234780304765	-5.599370771	ns
AL009179.2	-0.355642909	-0.499856408	-0.418854819	0.6785842751838675	0.9333234780304765	-5.599370771	ns
AL035446.2	-0.355642909	-0.499856408	-0.418854819	0.6785842751838675	0.9333234780304765	-5.599370771	ns
AL354892.3	-0.355642909	-0.499856408	-0.418854819	0.6785842751838675	0.9333234780304765	-5.599370771	ns
DYNC1I1	-0.355642909	-0.499856408	-0.418854819	0.6785842751838675	0.9333234780304765	-5.599370771	ns
SLC13A4	-0.355642909	-0.499856408	-0.418854819	0.6785842751838675	0.9333234780304765	-5.599370771	ns
AC107952.2	-0.355642909	-0.499856408	-0.418854819	0.6785842751838675	0.9333234780304765	-5.599370771	ns
AC009812.4	-0.355642909	-0.499856408	-0.418854819	0.6785842751838675	0.9333234780304765	-5.599370771	ns
FOCAD-AS1	-0.355642909	-0.499856408	-0.418854819	0.6785842751838675	0.9333234780304765	-5.599370771	ns
LINC01515	-0.355642909	-0.499856408	-0.418854819	0.6785842751838675	0.9333234780304765	-5.599370771	ns
AC091564.6	-0.355642909	-0.499856408	-0.418854819	0.6785842751838675	0.9333234780304765	-5.599370771	ns
AP000944.6	-0.355642909	-0.499856408	-0.418854819	0.6785842751838675	0.9333234780304765	-5.599370771	ns
SHANK2-AS1	-0.355642909	-0.499856408	-0.418854819	0.6785842751838675	0.9333234780304765	-5.599370771	ns
AC005343.1	-0.355642909	-0.499856408	-0.418854819	0.6785842751838675	0.9333234780304765	-5.599370771	ns
LMNTD1	-0.355642909	-0.499856408	-0.418854819	0.6785842751838675	0.9333234780304765	-5.599370771	ns
AC087588.3	-0.355642909	-0.499856408	-0.418854819	0.6785842751838675	0.9333234780304765	-5.599370771	ns
AC025162.1	-0.355642909	-0.499856408	-0.418854819	0.6785842751838675	0.9333234780304765	-5.599370771	ns
SLC6A15	-0.355642909	-0.499856408	-0.418854819	0.6785842751838675	0.9333234780304765	-5.599370771	ns
AL162493.1	-0.355642909	-0.499856408	-0.418854819	0.6785842751838675	0.9333234780304765	-5.599370771	ns
AL121852.1	-0.355642909	-0.499856408	-0.418854819	0.6785842751838675	0.9333234780304765	-5.599370771	ns
CLEC18B	-0.355642909	-0.499856408	-0.418854819	0.6785842751838675	0.9333234780304765	-5.599370771	ns
AC002091.1	-0.355642909	-0.499856408	-0.418854819	0.6785842751838675	0.9333234780304765	-5.599370771	ns
PRR29	-0.355642909	-0.499856408	-0.418854819	0.6785842751838675	0.9333234780304765	-5.599370771	ns
AC130371.2	-0.355642909	-0.499856408	-0.418854819	0.6785842751838675	0.9333234780304765	-5.599370771	ns
LINC00683	-0.355642909	-0.499856408	-0.418854819	0.6785842751838675	0.9333234780304765	-5.599370771	ns
SIGLEC11	-0.355642909	-0.499856408	-0.418854819	0.6785842751838675	0.9333234780304765	-5.599370771	ns
LGALS2	-0.355642909	-0.499856408	-0.418854819	0.6785842751838675	0.9333234780304765	-5.599370771	ns
SATL1	-0.355642909	-0.499856408	-0.418854819	0.6785842751838675	0.9333234780304765	-5.599370771	ns
ARMCX1	-0.355642909	-0.499856408	-0.418854819	0.6785842751838675	0.9333234780304765	-5.599370771	ns
AHRR	-0.316322085	0.09450453	-0.425142196	0.6740500746164895	0.9333234780304765	-5.62194664	ns
C20orf194	-0.316322085	0.09450453	-0.425142196	0.6740500746164895	0.9333234780304765	-5.62194664	ns
B4GALNT3	-0.353723881	0.4209338687041377	-0.427113416	0.6726310697845505	0.9333234780304765	-5.643735454	ns
AP000542.2	-0.366205688	0.35330319568026913	-0.426472698	0.6730921630515005	0.9333234780304765	-5.644229524	ns
CPNE9	0.34375231156196595	0.27874592823539585	0.4208448607914102	0.6771477989150427	0.9333234780304765	-5.652514262	ns
AC025263.1	-0.311112442	0.5061022483473251	-0.421780069	0.6764731627674062	0.9333234780304765	-5.655087387	ns
AC010894.2	-0.335174099	0.5601161249270482	-0.426114272	0.6733501614629271	0.9333234780304765	-5.656870159	ns
DOCK3	0.32648399279181595	0.4649387951907051	0.4235230662079288	0.6752165394578551	0.9333234780304765	-5.657214126	ns
ALDH1L2	-0.27127491	0.5570594944614808	-0.419746254	0.6779406562185285	0.9333234780304765	-5.659807872	ns
C1orf53	0.2959552366630155	0.5539501608816021	0.4258232554576988	0.6735596673613619	0.9333234780304765	-5.660960886	ns
SEC24B-AS1	-0.27481344	0.6190541812942822	-0.423595303	0.6751644803409744	0.9333234780304765	-5.665420138	ns
DGAT2	0.2821212530412715	0.8665781211592597	0.42633031645274905	0.6731946456486235	0.9333234780304765	-5.69334786	ns
KIF13A	0.24926708388312785	1.2532622387848147	0.42208660010004045	0.6762520985546666	0.9333234780304765	-5.747369601	ns
AL450326.1	-0.272365399	1.2628187463395488	-0.420289646	0.6775484467147481	0.9333234780304765	-5.747723504	ns
SLC35C1	0.2582901292306107	1.3674244909064392	0.4254334092751528	0.6738403639795828	0.9333234780304765	-5.762468507	ns
TRIM2	0.2504828583024576	1.388233791	0.4199302881025193	0.6778078134909357	0.9333234780304765	-5.767833144	ns
ZNF816	-0.250929218	1.763492709878462	-0.422304885	0.6760946935716634	0.9333234780304765	-5.831037317	ns
ERBB2	0.242427193	1.7973267906249129	0.42088916808381643	0.6771158305571455	0.9333234780304765	-5.835020015	ns
LINC01176	-0.232643487	1.8362709151178438	-0.423897536	0.6749466880469267	0.9333234780304765	-5.841079207	ns
LINC00862	-0.266240794	1.833154443893839	-0.419560149	0.678075004	0.9333234780304765	-5.843699053	ns
AC138627.1	0.22419014633984602	1.881792786205455	0.42274367635897336	0.6757783270281337	0.9333234780304765	-5.849741969	ns
GBP4	0.25698707899063705	2.0332611890867067	0.4195433686669266	0.6780871181062582	0.9333234780304765	-5.886059031	ns
AC009292.2	-0.213021698	2.184963814067229	-0.421132816	0.676940046	0.9333234780304765	-5.913344298	ns
ADNP-AS1	0.2549231702149486	2.5747298222990054	0.42052734266877817	0.6773769108323228	0.9333234780304765	-5.989373611	ns
CCDC173	0.24649563877882583	2.6955346177805666	0.42460685116974545	0.6744356599644219	0.9333234780304765	-6.024862827	ns
AC027018.1	-0.226858002	2.8057792730872864	-0.421426204	0.6767284000688636	0.9333234780304765	-6.059220247	ns
NPIPB11	-0.188134921	2.8804140381182735	-0.419927716	0.67780967	0.9333234780304765	-6.073041305	ns
AC083862.3	0.1868890017189017	3.0142034799477635	0.42046813937186034	0.6774196337089933	0.9333234780304765	-6.099677831	ns
TECPR2	0.16974166658188616	3.0188044014775786	0.419773459	0.6779210177191233	0.9333234780304765	-6.106149783	ns
TRIM16	-0.172282443	3.0235533267516743	-0.422511279	0.6759458771831648	0.9333234780304765	-6.113167248	ns
CUL9	0.1645331524606569	3.1487159216890497	0.42192311682617406	0.6763699958880749	0.9333234780304765	-6.12409888	ns
WDR90	0.1785536849691257	3.318611515621285	0.41936044256578636	0.6782191827964464	0.9333234780304765	-6.179483903	ns
ODF3B	-0.151113258	3.330763392584852	-0.419195776	0.678338074	0.9333234780304765	-6.196979453	ns
RNF26	0.16790226414261156	3.535758944601302	0.41897853940353685	0.6784949338980855	0.9333234780304765	-6.22955134	ns
B4GALT7	-0.146610913	3.4907479388218055	-0.42087624	0.6771251586005713	0.9333234780304765	-6.234897963	ns
MIR222HG	-0.164769235	3.4879127406982096	-0.422390418	0.67603302	0.9333234780304765	-6.239329691	ns
PRADC1	0.14939766217733857	3.6023465468964093	0.4223236676302879	0.67608115	0.9333234780304765	-6.248222803	ns
SNHG30	0.1486591322959543	3.7289457845536553	0.42567663550748014	0.6736652308694375	0.9333234780304765	-6.266738288	ns
LACC1	0.1583486828322675	3.790215366285592	0.42437231994717145	0.674604611	0.9333234780304765	-6.2776947	ns
CCL28	0.1377044005029858	3.7726395909673474	0.423977113	0.6748893482282724	0.9333234780304765	-6.28719669	ns
C10orf88	-0.152392207	3.748022058	-0.425518492	0.6737790986690126	0.9333234780304765	-6.304664399	ns
GALE	-0.137513285	3.771820739016129	-0.421896857	0.6763889340748601	0.9333234780304765	-6.306419053	ns
FBXO30	-0.143421661	3.9456955555509285	-0.420272523	0.6775608040434065	0.9333234780304765	-6.357178159	ns
WDR6	0.13467252058080995	4.105311086613208	0.42160440174006186	0.6765998640198032	0.9333234780304765	-6.371298796	ns
TP73	-0.156248482	4.065939072372826	-0.42690985	0.6727775518747647	0.9333234780304765	-6.377139472	ns
AL035530.2	0.12783793748624736	4.096340201441741	0.4233164007909861	0.6753654861942728	0.9333234780304765	-6.377627189	ns
GPR180	-0.128651362	4.288323790446198	-0.421143448	0.6769323754954515	0.9333234780304765	-6.446600089	ns
TIPARP	0.12296707047371694	4.36188153	0.42705695708163377	0.672671695	0.9333234780304765	-6.453997366	ns
ASB1	0.1176408276662335	4.4450158323974565	0.421727514	0.6765110675571303	0.9333234780304765	-6.478318299	ns
APLF	0.13610441253550065	4.5169124889684324	0.4231447271822528	0.6754892240347709	0.9333234780304765	-6.480359042	ns
STAT5A	0.1177956976300026	4.582782476772642	0.4265981830584984	0.6730018473417786	0.9333234780304765	-6.507386985	ns
AC245060.5	0.11677730647209143	4.679450248	0.42648317334900293	0.6730846233677252	0.9333234780304765	-6.531394205	ns
MRGBP	-0.105479111	4.684290714389958	-0.419947579	0.6777953331117186	0.9333234780304765	-6.542236881	ns
SBF1	0.11507663509148008	4.707786293606045	0.42486031837132365	0.6742530872860348	0.9333234780304765	-6.542482361	ns
CASP8	-0.106747081	4.879317356482811	-0.423498431	0.6752342935966609	0.9333234780304765	-6.584969274	ns
RAB11FIP2	0.1070999265555045	5.0756077190025675	0.4226872050250187	0.6758190392198351	0.9333234780304765	-6.631503021	ns
NOP2	-0.099416391	5.109100246634684	-0.420364066	0.6774947384965536	0.9333234780304765	-6.650728756	ns
HTRA2	0.094217679	5.303558052356365	0.41897766447246654	0.6784955656894953	0.9333234780304765	-6.692453995	ns
RAB30-DT	0.10429095167071606	5.354546156951338	0.42638065945055853	0.6731584092979827	0.9333234780304765	-6.699841458	ns
AKT1	-0.088569042	5.4518057251909084	-0.423046249	0.6755602084315674	0.9333234780304765	-6.726449121	ns
CCDC122	-0.105430836	5.514729850927438	-0.420111111	0.677677299	0.9333234780304765	-6.737586589	ns
HM13	-0.088242922	5.483911614221316	-0.424730685	0.6743464596715796	0.9333234780304765	-6.738775242	ns
AAMP	-0.086369905	5.588352651992555	-0.42572323	0.6736316826855993	0.9333234780304765	-6.76270736	ns
GLUD1	-0.084272346	5.593465373320084	-0.426576226	0.6730176501453087	0.9333234780304765	-6.764387356	ns
PRPF3	-0.091387866	5.697247115904519	-0.425155582	0.6740404342583448	0.9333234780304765	-6.780926577	ns
FANCC	0.088980073	5.731426791123855	0.4243631094004083	0.6746112464884406	0.9333234780304765	-6.792192332	ns
ARL14EP	-0.085943532	5.821440086448933	-0.419635674	0.6780204818164486	0.9333234780304765	-6.812448118	ns
NOSIP	-0.088898372	5.938727843925941	-0.424699119	0.6743691966641095	0.9333234780304765	-6.842800433	ns
NUTM2A-AS1	-0.10016652	5.990446824464198	-0.424313715	0.6746468315544394	0.9333234780304765	-6.847649204	ns
AASDHPPT	-0.088099363	5.939817438552276	-0.419327399	0.6782430395855049	0.9333234780304765	-6.849959765	ns
KDELR1	-0.082254472	6.031459105511303	-0.420305963	0.6775366709012283	0.9333234780304765	-6.863847275	ns
CNOT7	0.078749022	6.153224536410292	0.42507942447332453	0.6740952812546135	0.9333234780304765	-6.889215127	ns
COPS5	-0.071098255	6.276438218234937	-0.421296219	0.6768221658621112	0.9333234780304765	-6.919340971	ns
DYM	0.07085667	6.407759201289469	0.41933382872503316	0.678238398	0.9333234780304765	-6.944498904	ns
KDM1A	0.080284693	6.457352539038512	0.42369851006285186	0.6750901050848093	0.9333234780304765	-6.949165165	ns
SELENOK	-0.07109203	6.417371204970797	-0.423086787	0.6755309877178023	0.9333234780304765	-6.949956691	ns
C1D	0.071887717	6.559935019947748	0.42032305686703014	0.6775243342310276	0.9333234780304765	-6.979009691	ns
CCND3	-0.065138054	7.893550782	-0.426012171	0.6734236619573677	0.9333234780304765	-7.253058442	ns
UQCR11	-0.053160739	8.120423061437032	-0.424630691	0.6744184869489052	0.9333234780304765	-7.301075408	ns
H2AFV	0.040788442	9.784048585359413	0.4216131146041673	0.6765935795836442	0.9333234780304765	-7.645018602	ns
GAN	0.182195546	2.852867381405799	0.4186647429486258	0.678721543	0.9333830520872136	-6.066950238	ns
LETM2	0.19850284228745668	3.214464867	0.41867519532393793	0.6787139942265774	0.9333830520872136	-6.157115412	ns
TP53TG1	0.11024381391990679	4.748138870174063	0.4184919711685399	0.6788463236747745	0.9334900411858326	-6.548587668	ns
B4GALT1-AS1	0.3060084986864671	0.06869817	0.4182420447178042	0.6790268441762819	0.933673659	-5.632198913	ns
EIF2B3	0.088073932	5.3436158953021415	0.41810900037657794	0.6791229492998281	0.9337411860520577	-6.701703214	ns
GANC	0.1439532863588697	4.059443163183083	0.4179148152327586	0.6792632296144623	0.9338048231654156	-6.360187008	ns
AP002495.1	-0.102565176	4.859617913440537	-0.417968806	0.679224225	0.9338048231654156	-6.590061866	ns
SARM1	-0.25738685	1.6620911697837593	-0.417752503	0.6793804935244321	0.9338368056614971	-5.812629279	ns
DCLRE1A	0.19901335999480546	2.593754676367248	0.41780388576657995	0.6793433708755059	0.9338368056614971	-6.000834476	ns
DDX19A	-0.109552641	4.556334909620054	-0.417568352	0.6795135451406189	0.9339550794409904	-6.514652418	ns
AL731553.1	-0.37854383	-0.499856408	-0.416949332	0.6799608732562471	0.934125076	-5.600096627	ns
LINC02307	-0.37854383	-0.499856408	-0.416949332	0.6799608732562471	0.934125076	-5.600096627	ns
MASP2	-0.37854383	-0.499856408	-0.416949332	0.6799608732562471	0.934125076	-5.600096627	ns
LINC02652	-0.37854383	-0.499856408	-0.416949332	0.6799608732562471	0.934125076	-5.600096627	ns
ZNF425	-0.263280703	1.2494046183217196	-0.417193235	0.6797846054027649	0.934125076	-5.747003153	ns
GALNT7	0.11660946025320981	4.379153312178958	0.4169584114108506	0.6799543114985418	0.934125076	-6.464827643	ns
VKORC1L1	-0.084676241	5.745563204	-0.416941785	0.6799663282516835	0.934125076	-6.804347599	ns
PHKA2	0.18721236653516043	3.1394339424457245	0.4168362964893089	0.6800425702088557	0.9341652259042971	-6.106184052	ns
AP002336.2	-0.199746814	2.410991457250295	-0.416770736	0.6800899563231304	0.9341657339913085	-5.960625529	ns
ABCB11	0.31413697062542584	0.27874592823539585	0.41652076224310297	0.6802706443970693	0.9342847469085069	-5.654186779	ns
ARL5B	0.1287952183870284	4.3027708563439875	0.4165448936487324	0.6802532006649666	0.9342847469085069	-6.440886011	ns
B3GALT2	0.30576031965418266	0.2787459282353959	0.4162194742569361	0.6804884499315029	0.9344546970550164	-5.654302679	ns
CNTF	0.30576031965418266	0.2787459282353959	0.4162194742569361	0.6804884499315029	0.9344546970550164	-5.654302679	ns
TBCEL	-0.148314533	3.732072188	-0.416076228	0.6805920143897137	0.934532324	-6.303193043	ns
SDF2L1	0.082416947	5.816603628231517	0.41600492998084465	0.680643564	0.9345385238907811	-6.809575637	ns
HMGN3-AS1	0.2560339367599766	0.9652275652766051	0.41588453004685433	0.6807306190692759	0.9345719778165162	-5.70965646	ns
CDIPT	0.1327906523013892	4.043953729499768	0.4158411266262097	0.6807620028656922	0.9345719778165162	-6.380746642	ns
DIRAS2	-0.274686891	0.8171744938844268	-0.415712387	0.6808550944694781	0.9345734588053661	-5.68965022	ns
PEX19	0.13371505947154247	3.8941703480725813	0.415537378	0.6809816510314834	0.9345734588053661	-6.327746794	ns
NPRL2	0.12466502313751679	4.127865444857589	0.41551760895383116	0.6809959478009799	0.9345734588053661	-6.392736457	ns
IFNGR1	-0.146298827	4.103169633110971	-0.415494655	0.6810125477253977	0.9345734588053661	-6.404847724	ns
NPC2	0.10966866801680525	4.723517233579007	0.4154539590676781	0.6810419786788143	0.9345734588053661	-6.552783664	ns
AL645568.1	0.12121974321391069	4.943611033999043	0.41544936344213734	0.6810453022317629	0.9345734588053661	-6.61005679	ns
SLC35A4	0.12356877581252172	4.180317438226153	0.4152136290542987	0.6812157939292216	0.9347428597776039	-6.409381121	ns
AP002075.1	-0.253294125	1.8419999046152316	-0.414927634	0.6814226590265436	0.9348975840490537	-5.850709355	ns
AC008443.1	0.2345969390148884	2.3850232515787892	0.41495162273972225	0.6814053066101327	0.9348975840490537	-5.936439196	ns
ACTR3C	-0.172767008	3.0437470605228127	-0.414653649	0.6816208606710056	0.9349797442774344	-6.121395327	ns
RBM34	0.14905757665337907	3.739936142889904	0.41474923343067477	0.6815517120407864	0.9349797442774344	-6.306821933	ns
ABCF2	-0.120460311	4.561981252262058	-0.414649704	0.6816237151270137	0.9349797442774344	-6.524107826	ns
SSH1	-0.170940229	2.9461069188117657	-0.414581164	0.6816733006986151	0.934983212	-6.093327229	ns
LRP5L	0.17101203152070396	2.9721632278050705	0.414484127	0.6817435053227547	0.9350149587394087	-6.091264567	ns
CDC42-AS1	-0.325755577	-0.241057742	-0.413730632	0.6822887454083644	0.9350981306908991	-5.610003493	ns
AC023385.1	-0.325755577	-0.241057742	-0.413730632	0.6822887454083644	0.9350981306908991	-5.610003493	ns
AL139815.1	-0.325755577	-0.241057742	-0.413730632	0.6822887454083644	0.9350981306908991	-5.610003493	ns
AC068234.2	-0.325755577	-0.241057742	-0.413730632	0.6822887454083644	0.9350981306908991	-5.610003493	ns
HAMP	-0.325755577	-0.241057742	-0.413730632	0.6822887454083644	0.9350981306908991	-5.610003493	ns
CP	0.3330414254913146	0.06869817	0.41409768826368815	0.6820231161167323	0.9350981306908991	-5.633784298	ns
AC079209.2	0.25628508266419275	1.4283586867008156	0.4136230269840879	0.6823666241786219	0.9350981306908991	-5.776223968	ns
DDX3Y	-0.452138053	1.4498819744062839	-0.414032859	0.6820700282902542	0.9350981306908991	-5.779395883	ns
INSL6	0.2552982650683183	1.9573402805240048	0.4136198740236329	0.6823689061798452	0.9350981306908991	-5.857641198	ns
CDC14A	-0.139012624	3.6117903550174213	-0.414108227	0.6820154899461244	0.9350981306908991	-6.268783753	ns
ZC3H3	-0.143442034	3.664387936996075	-0.414072585	0.682041281	0.9350981306908991	-6.28289092	ns
NME7	0.10812594034839554	4.534284685313732	0.4141881794476384	0.6819576363580963	0.9350981306908991	-6.50108226	ns
AC245100.1	0.30514071605489096	0.15518288309012454	0.41348912823106593	0.6824635380575401	0.935163313	-5.642344539	ns
GDPD1	-0.27033132	0.5876118354197867	-0.413139735	0.6827164492614395	0.9353402808626431	-5.665608219	ns
AC231981.1	0.31595146359298953	1.366214171731772	0.41305058570642766	0.6827809871474042	0.9353402808626431	-5.767194897	ns
LINC00909	-0.11284026	4.387871783802755	-0.413222434	0.6826565834526042	0.9353402808626431	-6.470293428	ns
TXNL4A	0.055725214193542094	7.689142714452866	0.4130665815519935	0.6827694071455691	0.9353402808626431	-7.216031651	ns
HNRNPA3	-0.03577998	9.645125439817571	-0.41290625	0.6828854808163476	0.9354189326673568	-7.61995814	ns
AC010336.8	-0.28914269	0.4679954256562725	-0.412808678	0.6829561229341115	0.9354512068508107	-5.654609768	ns
EIF4EBP1	-0.116278598	4.372876385255253	-0.412735515	0.6830090947636162	0.9354592750987998	-6.463093052	ns
NR4A3	-0.322800245	0.15518288309012454	-0.412341648	0.6832942933882566	0.935550375	-5.631600647	ns
AC018462.1	0.25619662683157196	1.1528986116565132	0.4123216935302194	0.6833087435319007	0.935550375	-5.739038266	ns
CDC123	0.069649171	6.679690524	0.412575062	0.6831252727735687	0.935550375	-7.008687562	ns
PDCD6	0.064348694	6.977996086334078	0.4123185235075868	0.6833110391525553	0.935550375	-7.071448787	ns
TOP2A	-0.057491845	8.474936973471685	-0.412385792	0.683262326	0.935550375	-7.374380356	ns
APH1B	0.17325642446377754	3.3858088542707057	0.4122470147931613	0.6833628241093371	0.9355568078432039	-6.175718974	ns
NBPF9	0.14047801853840874	3.768377792078084	0.41212139375730533	0.6834537997650902	0.9356168904183946	-6.285830424	ns
ALDH1B1	-0.220795779	1.781969697151721	-0.411996252	0.6835444332000726	0.9356764962626416	-5.83713771	ns
IL21R-AS1	0.3034260845547743	0.06869817	0.4115573674362086	0.6838623314529717	0.9357413885306518	-5.634748376	ns
AC091132.2	0.3034260845547743	0.06869817	0.4115573674362086	0.6838623314529717	0.9357413885306518	-5.634748376	ns
LINC01494	-0.31449737	0.29262484228398883	-0.411715532	0.6837477610112106	0.9357413885306518	-5.643844465	ns
AC097460.1	0.2651072967369358	1.4947853157563682	0.4107658884342309	0.6844357748261604	0.9357413885306518	-5.788353753	ns
F8	-0.235764951	1.7511800707906136	-0.411037178	0.684239198	0.9357413885306518	-5.832150913	ns
ZNF526	0.20212646824661057	2.423130074269842	0.4113169614605204	0.6840364903672294	0.9357413885306518	-5.962180619	ns
AGMAT	0.17192873601427064	2.929995972475245	0.4112773090719804	0.6840652177177695	0.9357413885306518	-6.084845442	ns
HECTD3	0.18977314566189885	3.0142034799477635	0.41166862934735293	0.6837817352476185	0.9357413885306518	-6.102214998	ns
BRF2	-0.169553509	3.070829575335549	-0.410977071	0.6842827499320301	0.9357413885306518	-6.126311838	ns
GTF2E1	-0.202513636	3.0869890951061794	-0.41075396	0.6844444188516661	0.9357413885306518	-6.146586129	ns
GPKOW	0.15145518013083165	3.4617027910749574	0.4110036041613798	0.6842635245296922	0.9357413885306518	-6.21098028	ns
SCO1	-0.110808838	4.4186568601358855	-0.410804078	0.6844081010814709	0.9357413885306518	-6.482299968	ns
C11orf24	-0.118370997	4.530354478388326	-0.411482817	0.6839163367547956	0.9357413885306518	-6.500756982	ns
ZNF787	-0.110112536	4.552918023339928	-0.411411561	0.6839679567957049	0.9357413885306518	-6.512089346	ns
ESCO1	-0.096701978	5.291772840587621	-0.410763353	0.6844376124305354	0.9357413885306518	-6.69548957	ns
LMAN1	-0.087476156	5.500232397036436	-0.411050419	0.6842296040461484	0.9357413885306518	-6.745364354	ns
MILR1	-0.103366082	5.498770482166168	-0.411604423	0.683828245	0.9357413885306518	-6.751506355	ns
RPL26L1	0.080571266	6.039158904	0.41069567582789185	0.6844866546330713	0.9357413885306518	-6.869019071	ns
FAF1	0.05283447	7.998637870037292	0.4108290740287281	0.6843899884598132	0.9357413885306518	-7.280069288	ns
MORF4L2-AS1	0.30250241043047393	1.1186027746002347	0.410140418	0.6848890773498815	0.9358177027600137	-5.732262369	ns
AC025211.1	0.21790816170103663	1.798643124061434	0.4103547416707706	0.6847337352273648	0.9358177027600137	-5.837985206	ns
AC068338.2	0.19520648104703206	2.336645361190133	0.4105099139556478	0.6846212749018106	0.9358177027600137	-5.940416773	ns
BAHD1	0.1673080609512338	2.9210475134205147	0.4101816901438294	0.6848591621437066	0.9358177027600137	-6.078611655	ns
CCDC174	0.098086552	4.971978286004041	0.4100987597939576	0.6849192729143954	0.9358177027600137	-6.618056099	ns
VWA8	0.098838543	5.109155491823703	0.41038136765423844	0.6847144376566705	0.9358177027600137	-6.644058572	ns
ZNF141	0.086376064	5.949072104778226	0.4103386334557576	0.6847454099970901	0.9358177027600137	-6.841685075	ns
EED	-0.068896084	6.539288120295704	-0.410107133	0.6849132035085749	0.9358177027600137	-6.979349048	ns
SNAI3-AS1	-0.180834016	2.789738760965344	-0.40972989	0.6851866676286653	0.9360148853095789	-6.057126809	ns
RNF220	0.10294049990609494	4.842056114525427	0.40970471687209975	0.6852049175513526	0.9360148853095789	-6.587539978	ns
AL138963.4	-0.05956284	7.767900438896769	-0.409721441	0.6851927931419932	0.9360148853095789	-7.234044598	ns
MRS2	-0.094014057	5.0529962902678065	-0.409230905	0.6855484502205513	0.9363958622631819	-6.638665135	ns
FUBP1	-0.057786176	7.234832182222247	-0.409190061	0.6855780667543665	0.9363958622631819	-7.127029671	ns
APBB3	0.18826265564887912	2.6925831199796173	0.4090594245667372	0.6856727973193946	0.9364608750301795	-6.024497104	ns
ESS2	0.15409310505064877	3.4828001300470626	0.40867776398520206	0.6859495864802363	0.936710126	-6.20666991	ns
ESR2	-0.107065369	4.862060896098078	-0.408684278	0.6859448617459667	0.936710126	-6.583583154	ns
AC008393.1	0.3237802746432112	-0.103615783	0.4081850351883852	0.6863069906768812	0.9367188245742509	-5.633418661	ns
AC022966.2	0.3237802746432112	-0.103615783	0.4081850351883852	0.6863069906768812	0.9367188245742509	-5.633418661	ns
AC016949.1	0.2847130325223176	0.4649387951907051	0.4082049916018581	0.6862925137165685	0.9367188245742509	-5.663107509	ns
AC092756.1	0.2868159067724428	0.40010263502795634	0.40840730502760314	0.686145757	0.9367188245742509	-5.663484344	ns
TMEM252-DT	0.27257756092848295	1.5845021040749647	0.40839414595703916	0.6861553017030096	0.9367188245742509	-5.803447212	ns
ANKRD46	0.15479004927459908	3.382233834492445	0.40810154215929173	0.6863675602556831	0.9367188245742509	-6.205577351	ns
MPP5	0.12535432768011903	4.019767246218638	0.4080423415034509	0.6864105083483656	0.9367188245742509	-6.362940376	ns
ODR4	-0.111539746	4.324892873035657	-0.408019053	0.6864274037848455	0.9367188245742509	-6.453857377	ns
BCAS3	-0.133031901	4.824579259	-0.408130157	0.6863468016824006	0.9367188245742509	-6.566578877	ns
AIMP2	0.093972651	5.219750336745095	0.4082977814659764	0.686225203	0.9367188245742509	-6.681773538	ns
MNT	0.17950507580613181	2.8898910022448994	0.4079236407193043	0.6864966250108382	0.9367489487219521	-6.071300984	ns
NOS3	-0.29934932	-0.103615783	-0.407578252	0.6867472264408356	0.9370053778165472	-5.622127409	ns
AC026202.3	0.27138400066779944	1.2847045846593101	0.40744229132044535	0.6868458849534764	0.9370053778165472	-5.757701847	ns
IQCH	0.22874936785180894	1.8651866083811508	0.4072939121835232	0.6869535608754491	0.9370053778165472	-5.851470437	ns
NPIPB13	0.2127959287493968	2.199203401996269	0.4073834476086438	0.6868885859154035	0.9370053778165472	-5.912662526	ns
IFT88	0.10430759709521982	4.781975674676265	0.4073379126463418	0.6869216298757903	0.9370053778165472	-6.565672799	ns
CNOT10	-0.087417724	5.547565069389678	-0.407274699	0.6869675040844352	0.9370053778165472	-6.755164985	ns
PRCD	-0.270341321	0.8277856060827409	-0.406912825	0.6872301390748489	0.9371103859771147	-5.695680624	ns
TMEM181	0.15542506537871295	3.3999498481939026	0.40677872051854846	0.6873274777212992	0.9371103859771147	-6.203884478	ns
CENPQ	-0.103079606	5.025299651963115	-0.406898022	0.6872408836103091	0.9371103859771147	-6.622202535	ns
CCDC7	0.094436749	5.031417469006352	0.4070893541644687	0.6871020157371481	0.9371103859771147	-6.627584122	ns
WDR5	0.10347456131551355	5.078611255297682	0.40681001317785653	0.6873047637679285	0.9371103859771147	-6.648453512	ns
EFHD2	-0.080824595	5.774422694083208	-0.406902681	0.6872375018298083	0.9371103859771147	-6.814177218	ns
SYNRG	0.077035202	6.525928948927183	0.40667006988727716	0.6874063447077272	0.9371536066280932	-6.976525154	ns
DNAH12	-0.306005456	0.27288079731195936	-0.406517811	0.6875168717279778	0.9371607323902988	-5.642243002	ns
C1orf74	-0.228340384	2.4312560388338187	-0.40637932	0.6876174111905458	0.9371607323902988	-5.971287236	ns
CSTF2T	0.12147285625147101	4.167401447437481	0.40633800336202686	0.687647406	0.9371607323902988	-6.399812418	ns
TMEM106C	-0.071893262	6.441781846286315	-0.406393593	0.6876070487667332	0.9371607323902988	-6.964493584	ns
UPF3A	-0.064608235	6.729100220546965	-0.406536028	0.6875036477739461	0.9371607323902988	-7.022408588	ns
CFAP206	-0.289508434	0.2473035823609003	-0.406109647	0.6878131994659293	0.9371938321347243	-5.641783091	ns
HIST1H2AJ	-0.064081863	7.281627566502983	-0.40612286	0.6878036065693154	0.9371938321347243	-7.136323295	ns
SRSF2	0.053701799	8.765617137	0.406153899	0.687781071	0.9371938321347243	-7.437519584	ns
GPR68	0.2917121454935788	0.06869817	0.40588082234644474	0.6879793490010939	0.937231419	-5.636881534	ns
AC116158.2	0.2917121454935788	0.06869817	0.40588082234644474	0.6879793490010939	0.937231419	-5.636881534	ns
TYW1	0.089230538	5.296709603051307	0.40587676289978125	0.6879822967029683	0.937231419	-6.690737927	ns
ESRRG	-0.312661407	-0.011495084	-0.405327869	0.6883809135210517	0.9373245868112511	-5.625522052	ns
AL365226.1	-0.312661407	-0.011495084	-0.405327869	0.6883809135210517	0.9373245868112511	-5.625522052	ns
HOXA6	-0.312661407	-0.011495084	-0.405327869	0.6883809135210517	0.9373245868112511	-5.625522052	ns
BBS10	-0.213952827	2.365508351339129	-0.405371826	0.688348987	0.9373245868112511	-5.961611358	ns
UBR5-AS1	-0.135678822	4.3943204488280765	-0.405455597	0.6882881467458746	0.9373245868112511	-6.473147359	ns
ZYG11B	-0.11674055	4.422603265595946	-0.405609373	0.6881764684098373	0.9373245868112511	-6.479348974	ns
CRADD	0.12052251190459104	4.687282076301926	0.40561118095804327	0.6881751556268056	0.9373245868112511	-6.54210561	ns
TMCO1	0.078795978	5.962565121168479	0.4052405931452672	0.6884443029433857	0.937346663	-6.855060296	ns
CLECL1	-0.106785976	5.460306985470922	-0.405173627	0.6884929429115546	0.937348656	-6.746188748	ns
HIST1H4H	-0.083895685	6.186425444595292	-0.404866984	0.688715687	0.9375876659948446	-6.903618774	ns
CARD9	-0.303918555	0.7551798070516254	-0.40463273	0.6888858669945113	0.9376126378884327	-5.686573691	ns
COLQ	-0.253435066	1.274093472460996	-0.404634287	0.6888847355426329	0.9376126378884327	-5.756162943	ns
FGF14-AS2	-0.254197899	1.4221465438531744	-0.404776592	0.6887813527259091	0.9376126378884327	-5.778921863	ns
PFDN1	-0.075169908	6.116583649737222	-0.404581909	0.6889227892965539	0.9376126378884327	-6.892052995	ns
HNRNPF	-0.04602082	8.574048207404918	-0.404470106	0.6890040190834952	0.9376589626828744	-7.400691348	ns
KIAA1671	-0.302698413	0.8325315873576185	-0.404359039	0.6890847179054898	0.9376767395448887	-5.694535425	ns
SLC25A5	-0.03478307	9.787883055298904	-0.404322224	0.6891114676548626	0.9376767395448887	-7.655787666	ns
C11orf54	0.10024797768207208	4.746395809215062	0.404120472	0.6892580679185945	0.9378119942117752	-6.558976094	ns
NAPSA	-0.072941548	6.834722936558068	-0.403967913	0.6893689310470559	0.9378986093518182	-7.049924113	ns
ZNF518B	0.1661253334069183	3.2859085627969344	0.4038477337608608	0.689456269	0.9379532084098932	-6.149268319	ns
CCSAP	0.20381320294134916	2.475171496559647	0.4035789056821431	0.6896516505634925	0.9380263311230855	-5.974414813	ns
PIK3R4	-0.148463369	3.638857413219898	-0.403694493	0.6895676402385806	0.9380263311230855	-6.2695485	ns
GABPB2	-0.127721503	4.242888617103268	-0.403600576	0.6896359000420068	0.9380263311230855	-6.426536547	ns
AC067750.1	0.2717029393490578	0.7963432602082454	0.4034668970219969	0.6897330637848365	0.9380728485413729	-5.696957126	ns
AC080128.2	0.273194121	0.09450453	0.40307259352502545	0.6900196924759838	0.9381124265281652	-5.640273507	ns
TRPM4	0.2868451224161178	0.9491423128753014	0.40304572751453477	0.6900392237334518	0.9381124265281652	-5.713693048	ns
RNF11	0.22126644555504357	2.218381548	0.40305071623765715	0.6900355969769447	0.9381124265281652	-5.922082215	ns
WDR13	0.17791865532737125	3.1049972098479617	0.4033565060009021	0.6898133049383991	0.9381124265281652	-6.111530327	ns
HIKESHI	-0.063673609	6.574369695048517	-0.403004362	0.6900692965697564	0.9381124265281652	-6.992068474	ns
TBL1XR1	0.060413606	7.245103011531755	0.40322692807733024	0.6899074973866499	0.9381124265281652	-7.127100385	ns
GRHPR	-0.056927326	7.323893325372072	-0.402972214	0.6900926682840436	0.9381124265281652	-7.148637424	ns
AL645940.1	-0.321894057	0.2926248422839889	-0.401851263	0.6909078049516075	0.9382221110832661	-5.647542191	ns
AC020558.1	0.260725639	0.8171744938844269	0.4014544846693195	0.6911964258697691	0.9382221110832661	-5.704108257	ns
AF131215.5	0.2989132612171641	1.0108691394581715	0.40186222939481425	0.6908998282990098	0.9382221110832661	-5.719915556	ns
VMAC	-0.249884302	1.4477237588042333	-0.402181815	0.6906673938704964	0.9382221110832661	-5.784113743	ns
AC008608.2	-0.226186259	1.7942174570450342	-0.402060971	0.6907552800076668	0.9382221110832661	-5.843872352	ns
MTSS1	0.18235684086475765	2.671106456673241	0.40160713256765457	0.6910853824082581	0.9382221110832661	-6.016581196	ns
DNHD1	0.19711663938141882	2.8107278128478335	0.40271161478649015	0.690282138	0.9382221110832661	-6.054092179	ns
ZNF227	0.16868021870526825	3.158812307871605	0.4014632268719693	0.6911900661795798	0.9382221110832661	-6.136282642	ns
ZNF268	-0.156549322	3.074712729139587	-0.401399897	0.6912361371242858	0.9382221110832661	-6.136510782	ns
WDCP	-0.153818455	3.231642411127761	-0.401762505	0.6909723639994817	0.9382221110832661	-6.169398935	ns
ZNF691	0.14930300376342703	3.4947077947013714	0.4022869151040726	0.6905909609250322	0.9382221110832661	-6.242972016	ns
KMT2D	-0.134066918	3.9593966277116333	-0.402350826	0.6905444841257917	0.9382221110832661	-6.361978997	ns
GSKIP	0.10948481270845069	4.400400173040385	0.4025550212520584	0.6903959994457529	0.9382221110832661	-6.474814536	ns
DGLUCY	-0.133559769	4.476326421709239	-0.402562272	0.6903907273110275	0.9382221110832661	-6.491817779	ns
RAD9A	-0.11261309	4.8115008307494245	-0.402015901	0.6907880591578274	0.9382221110832661	-6.58299286	ns
AC004943.2	-0.103874038	5.048640014324457	-0.401367888	0.6912594234308689	0.9382221110832661	-6.631806376	ns
TRMT11	-0.103320738	5.1105276799943775	-0.401643382	0.691059014	0.9382221110832661	-6.650625297	ns
RNPEP	0.092802255	5.129364576	0.4019618286430916	0.6908273864225227	0.9382221110832661	-6.657747865	ns
CARS2	0.090938124	5.353959476526741	0.40160589463516866	0.6910862829119923	0.9382221110832661	-6.703901908	ns
KNSTRN	-0.094344408	5.356579602042373	-0.401904741	0.6908689078196266	0.9382221110832661	-6.71355432	ns
WDR43	-0.080103603	6.053141524330523	-0.402146853	0.6906928200269333	0.9382221110832661	-6.876970179	ns
UBXN4	0.053711822	7.579296507294516	0.40203677087613787	0.6907728803910158	0.9382221110832661	-7.198586333	ns
CDKN3	-0.058707485	7.617226286698596	-0.402589524	0.6903709111778744	0.9382221110832661	-7.208371251	ns
AC124248.2	-0.325476916	-0.103615783	-0.401043496	0.6914954339321573	0.9383501418384123	-5.624548395	ns
B9D2	0.24706332686787844	2.0972580542439347	0.40106599120804476	0.6914790664232429	0.9383501418384123	-5.901893516	ns
AC011476.3	0.26803707158932794	2.5924036099556385	0.40109721180230556	0.6914563508344351	0.9383501418384123	-5.99818793	ns
PGP	0.077496266	6.032522903144262	0.4001650948113783	0.6921346699384595	0.9391534355669775	-6.8717056	ns
C11orf80	-0.083223751	5.699138336	-0.400072114	0.6922023480640678	0.9391811290415845	-6.797862106	ns
POLDIP2	0.087344034	5.6705639829280425	0.39954587548458054	0.6925854317007549	0.9396367321585729	-6.790944281	ns
LINC01136	-0.215649175	2.569177192853781	-0.399444882	0.6926589612739629	0.9396723270211914	-6.001619643	ns
RNF227	0.3170881491239903	0.6797325346905625	0.39895550474596986	0.6930153001124069	0.9400091890004533	-5.686797396	ns
DUSP5	-0.295262141	0.7809861667350536	-0.39890895	0.6930492027614696	0.9400091890004533	-5.691467691	ns
AC068338.3	-0.197858945	2.5178549614677634	-0.399037349	0.6929557000241967	0.9400091890004533	-5.992618048	ns
TMEM250	-0.14709835	3.1859846652213175	-0.398746994	0.6931671489102021	0.9400441997882221	-6.160540898	ns
PAPOLA	0.054528567	7.462414540504769	0.3987435735118879	0.6931696396948634	0.9400441997882221	-7.177236654	ns
GIT1	-0.180258431	2.975791686023021	-0.398546288	0.6933133254961752	0.9401748883622375	-6.099216538	ns
KCTD13	-0.125199226	3.975668380789439	-0.398201189	0.6935646944683129	0.9404515740388254	-6.360396006	ns
THAP2	0.12392095313793501	3.9462058883521878	0.39812061935817805	0.6936233857986783	0.9404669750534966	-6.36111394	ns
AL035427.1	0.3183469616426096	-0.103615783	0.39776454363999075	0.6938827956232994	0.9405256808147587	-5.637277735	ns
AC008622.2	0.2940950905547934	0.24730358236090033	0.3968869619462754	0.6945222968440097	0.9405256808147587	-5.658056843	ns
SEC14L2	0.2940950905547934	0.24730358236090033	0.3968869619462754	0.6945222968440097	0.9405256808147587	-5.658056843	ns
SLC9A3	-0.276774569	0.6329330953428752	-0.397562191	0.6940302312975439	0.9405256808147587	-5.676421962	ns
AC021236.1	-0.283228175	0.7356649068119651	-0.396677348	0.6946750780093034	0.9405256808147587	-5.686793833	ns
CARNMT1-AS1	-0.303946803	0.9476641334507027	-0.397271914	0.6942417508366316	0.9405256808147587	-5.712023055	ns
AC069547.2	0.2694138335075721	0.9791064793251982	0.39745746636205026	0.694106539	0.9405256808147587	-5.721793497	ns
AC087533.1	-0.257810085	1.092378726530633	-0.396635687	0.694705445	0.9405256808147587	-5.732045465	ns
TK2	-0.252549264	1.166777525705106	-0.396597576	0.6947332248656053	0.9405256808147587	-5.743177111	ns
AP001059.3	0.26446993718518885	1.436519531854955	0.39777692706886786	0.6938737733583595	0.9405256808147587	-5.783882508	ns
BX004807.1	0.23939862154831995	1.4971273860790664	0.39739843942790204	0.6941495509293902	0.9405256808147587	-5.79343628	ns
AL356512.1	0.19532347571186123	2.286463910437931	0.39751367898309226	0.6940655793673409	0.9405256808147587	-5.940289843	ns
SLC35G1	-0.210530245	2.478183456	-0.397462926	0.6941025610888405	0.9405256808147587	-5.993097306	ns
NDST2	-0.14289327	3.3083764441681147	-0.39688424	0.69452428	0.9405256808147587	-6.196975666	ns
SNUPN	0.10323693923566352	4.609725929365248	0.39712539324331536	0.6943485272044018	0.9405256808147587	-6.522755863	ns
ERG28	0.10652500936054748	4.603394728	0.39762395862697025	0.6939852256536849	0.9405256808147587	-6.523567127	ns
MAPKAPK5	-0.099406239	4.910973626	-0.396830441	0.6945634921414061	0.9405256808147587	-6.611166218	ns
ZNF544	-0.095327898	4.974777395817097	-0.397193952	0.6942985647710638	0.9405256808147587	-6.623257411	ns
DHRS7B	-0.093793887	5.024178279657716	-0.397492837	0.6940807658503353	0.9405256808147587	-6.632525307	ns
HCFC1R1	-0.091823226	5.1456107796652555	-0.397022526	0.6944234948044801	0.9405256808147587	-6.67163412	ns
DYNC1LI1	-0.083967828	5.435988906816221	-0.396567129	0.694755419	0.9405256808147587	-6.739987836	ns
MTCH2	0.065984679	6.795764267586289	0.3969687154583823	0.6944627126626448	0.9405256808147587	-7.03862926	ns
SEC62	0.047118876	8.024340593216474	0.3966119264410748	0.694722765	0.9405256808147587	-7.290937285	ns
SIRT5	0.12961548910401313	3.817620028606749	0.3964148494178644	0.694866424	0.9405477882285359	-6.304854952	ns
UBTD2	-0.128333203	3.9415544450816844	-0.396453037	0.694838587	0.9405477882285359	-6.363000395	ns
GEMIN6	0.10587667264113496	4.783301968	0.3962119848430829	0.6950143146002059	0.9406198090587488	-6.568584346	ns
PAGR1	0.079055526	5.886171647812633	0.3962357190389888	0.6949970114956054	0.9406198090587488	-6.84047732	ns
CCDC120	0.3043321240218768	0.6717517244374843	0.39588925059937896	0.6952496164122122	0.9408425839652195	-5.688614012	ns
DECR2	-0.253785037	0.9157364807352127	-0.395793298	0.6953195800487109	0.9408425839652195	-5.70834444	ns
CRKL	-0.101022076	4.802184213457371	-0.395791382	0.695320978	0.9408425839652195	-6.58144484	ns
SRSF4	-0.053972841	7.664838096	-0.39569187	0.6953935394972479	0.9408766929704336	-7.219216769	ns
LINC01992	0.3082122973089846	-0.209615396	0.3953232329567688	0.6956623681536287	0.9411763307125458	-5.628970402	ns
KHDRBS3	-0.23970819	1.1091558027743933	-0.394967249	0.6959220074104459	0.9413014418120812	-5.735409357	ns
AC079305.1	0.22916631973903678	1.6670662957910063	0.3948716776774659	0.6959917198480692	0.9413014418120812	-5.822659066	ns
ZBTB34	0.17349969651957042	2.9369098962958007	0.39499213611987055	0.6959038549330482	0.9413014418120812	-6.086414136	ns
PCMTD1	0.086726953	5.280701192029228	0.395065115	0.6958506247678415	0.9413014418120812	-6.698413314	ns
CDC37	-0.055070144	7.350466848755896	-0.39492715	0.6959512568228472	0.9413014418120812	-7.156753755	ns
NHEJ1	0.14700307262719634	3.4177132359556097	0.39473866396106705	0.6960887478474681	0.9413430146186408	-6.202614529	ns
PIK3C3	0.10454698189135347	4.783443341	0.39469964242654215	0.6961172134376008	0.9413430146186408	-6.564816998	ns
ANGEL2	0.093214905	4.922817255602477	0.3946122228170352	0.6961809862952686	0.9413651842044842	-6.61212091	ns
AC132192.2	0.21321111673767976	2.605245147454025	0.39452821001030153	0.6962422760169993	0.9413839933434337	-6.021303942	ns
GATAD1	-0.126821117	3.8179066085325517	-0.394259604	0.6964382458522351	0.9415208210408967	-6.324070172	ns
PLPBP	-0.106228905	5.0506017900968345	-0.394314363	0.696398293	0.9415208210408967	-6.652540363	ns
DLGAP4	-0.193319128	2.4544518127158996	-0.394177998	0.6964977878657148	0.9415372531707639	-5.975071165	ns
SMYD4	0.11014490642237741	4.276522613972583	0.394064971	0.6965802592293251	0.9415846772316118	-6.441780672	ns
TKT	0.054936389914047035	7.757666602416718	0.39376793411879946	0.696797014	0.9418135966366521	-7.239659498	ns
AC068389.3	-0.289542506	0.4454238949510449	-0.393453843	0.6970262418257925	0.9420593428227109	-5.661604065	ns
LINC02591	-0.261211509	1.1375415181833215	-0.393255088	0.6971713108433863	0.9421913192182861	-5.740713761	ns
SGMS1-AS1	-0.215652362	1.9660968861390367	-0.393163251	0.6972383451390195	0.9422178249042493	-5.88339774	ns
AMH	0.21930213896484826	1.5610666824716375	0.3926894486705745	0.6975842282230194	0.9424067958705099	-5.805173902	ns
ADAMTS6	0.22228690105156795	1.9907011219401798	0.3925571190846936	0.6976808426779091	0.9424067958705099	-5.879481289	ns
AC114316.1	-0.184144669	2.5988146966942516	-0.392711654	0.697568016	0.9424067958705099	-6.025074294	ns
DET1	0.16585473963197447	2.9793572008906106	0.392516911	0.6977102001738991	0.9424067958705099	-6.105908631	ns
ESYT2	0.088918941	5.200071925	0.3927071507741158	0.6975713042260763	0.9424067958705099	-6.677881051	ns
DNAJC3	0.09567899	5.276100655364615	0.3926131302095985	0.6976399480599283	0.9424067958705099	-6.685713791	ns
CELF1	-0.06085023	6.826338625737912	-0.392533041	0.6976984228980226	0.9424067958705099	-7.048610109	ns
RTL10	0.18536881738659228	2.4985246435165935	0.39241560135582737	0.697784171	0.9424426413463267	-5.990433715	ns
SCN8A	0.24472269775348912	1.2942610922140443	0.39217374638149816	0.6979607740935901	0.9426170894824323	-5.763925772	ns
EIF4EBP2	0.070675823	6.330727948147109	0.39180513110206117	0.6982299708302904	0.9429165561358689	-6.941792632	ns
SLC24A5	0.3082122973089844	-0.209615396	0.39126462634211523	0.6986247695092954	0.9429369978520611	-5.630434436	ns
NRIP2	0.3082122973089844	-0.209615396	0.39126462634211523	0.6986247695092954	0.9429369978520611	-5.630434436	ns
AC008440.1	0.3082122973089844	-0.209615396	0.39126462634211523	0.6986247695092954	0.9429369978520611	-5.630434436	ns
XKR8	0.23581841172622348	1.2666558459924133	0.3912652739492522	0.698624296	0.9429369978520611	-5.760605165	ns
MSS51	0.23581841172622348	1.2666558459924133	0.3912652739492522	0.698624296	0.9429369978520611	-5.760605165	ns
GALNT4	0.19663503720585584	2.072210709012641	0.39141304219264467	0.6985163541513777	0.9429369978520611	-5.898483564	ns
TKFC	-0.116164718	4.2275004812984704	-0.391518643	0.6984392182000114	0.9429369978520611	-6.436917446	ns
CEBPG	0.096865031	4.912676950693182	0.3914442513524246	0.6984935571951696	0.9429369978520611	-6.601721289	ns
YPEL5	0.10299821179593067	5.582349401	0.39104319513781133	0.69878653345466335	0.9430272113842767	-6.773147919	ns
TXNRD1	0.069563514	6.330941187234874	0.3911065291827723	0.6987402640432641	0.9430272113842767	-6.941259926	ns
FAM118B	0.14962211448153098	3.521683950965287	0.3908795584038594	0.6989060856112878	0.9431244916470168	-6.246983613	ns
AC098588.3	0.27136836256086844	0.5514235082704136	0.39079549967872884	0.6989675015483177	0.9431433132946366	-5.679978749	ns
HIST1H2BO	-0.130957237	4.6869348880446635	-0.390570976	0.6991315559548754	0.9432748007897107	-6.556954133	ns
MIEN1	-0.066581103	6.233713672473637	-0.390467222	0.6992073715854276	0.9432748007897107	-6.922070239	ns
EIF2S2	-0.047695928	7.931037047926279	-0.390487308	0.6991926935671504	0.9432748007897107	-7.276274168	ns
FAM168B	-0.089141555	5.156058897043209	-0.390222333	0.6993863308392567	0.9434521696955117	-6.675420634	ns
BTF3L4	-0.07085738	6.224334172235434	-0.390082127	0.6994887977335774	0.9435263355172063	-6.921780735	ns
TIGD5	-0.249711652	1.3194147323840846	-0.390003193	0.6995464876548432	0.9435400966135415	-5.768140012	ns
SPATA5	0.093371796	5.345115447989302	0.3897989211400863	0.6996957914095234	0.9436774151178265	-6.70582609	ns
CLASP1	0.075984041	6.027121380635592	0.3897004483012768	0.6997677702424763	0.9437104341917981	-6.873121645	ns
A1BG-AS1	0.23713936302941133	1.4221465438531746	0.3893412097844302	0.7000303801777896	0.94390134	-5.784596536	ns
ZSWIM5	0.23266760772412703	1.5115755979302452	0.3892468669803734	0.7000993527740821	0.94390134	-5.798062253	ns
AC104971.1	0.19508307388050702	2.342508848009163	0.38937862985813226	0.7000030236514765	0.94390134	-5.9530788	ns
PHF5A	0.068824148	6.389225282	0.38930163514385696	0.7000593122806795	0.94390134	-6.955796007	ns
SMC4	-0.045623033	8.672309010685574	-0.389117183	0.7001941668763745	0.9439651174967217	-7.425179761	ns
AL137060.3	-0.283844973	0.5130545679749134	-0.388642409	0.7005413251283894	0.944098736	-5.667223078	ns
MAP3K6	0.24902075121982029	0.827785606	0.3887432626364226	0.7004675744411837	0.944098736	-5.706624862	ns
NMNAT1	-0.157140198	2.952745701693106	-0.388378788	0.700734115	0.944098736	-6.10485243	ns
JMJD4	-0.134716177	3.736635571879473	-0.388620835	0.7005571013084604	0.944098736	-6.313155034	ns
CD320	0.11380087988415907	4.179007704522664	0.38855945000381714	0.7006019917070097	0.944098736	-6.420003649	ns
FN3KRP	0.11480376672049245	4.331738705707188	0.38855606299309153	0.7006044686303039	0.944098736	-6.457224141	ns
HIP1	-0.101157831	5.219812537932004	-0.388375714	0.7007363625517606	0.944098736	-6.685542198	ns
ATP6V1D	0.089402259	5.222882592841673	0.38833185297071826	0.7007684410473511	0.944098736	-6.685703767	ns
ZFC3H1	0.071288535	6.364955538830087	0.38851445229738607	0.7006348988351551	0.944098736	-6.951223607	ns
SEPTIN1	0.05642613	7.106897532814084	0.38844696140859963	0.7006842564919568	0.944098736	-7.1089746	ns
AC008875.3	0.2072013017921261	2.0067847302370763	0.3880221556297567	0.7009949574510607	0.9443398745403162	-5.883274889	ns
ABHD17A	-0.078433675	5.625162804445605	-0.387863002	0.7011113753086033	0.9444326722716365	-6.782231194	ns
ZNF324B	-0.251630436	0.5117382345383923	-0.387596236	0.701306526	0.9445406480330734	-5.668470442	ns
BPGM	0.24077753696462378	1.8563157932118828	0.38763515441929436	0.7012780542843899	0.9445406480330734	-5.861115049	ns
MOCS3	-0.169745911	2.724269686014825	-0.38755848	0.7013341476889592	0.9445406480330734	-6.04874458	ns
C22orf15	0.28569282139776103	0.6054373848501368	0.38716332309582197	0.7016232647635725	0.9448659785541157	-5.681681383	ns
IER3IP1	-0.075654966	5.927755082642293	-0.38703635	0.7017161747595859	0.9449270536291571	-6.858290027	ns
HAPLN3	-0.319876482	0.3986244556033577	-0.386788416	0.7018976078977422	0.9451073171130552	-5.663821231	ns
ZNF713	-0.195525654	2.9605664124907927	-0.386607459	0.7020300406868851	0.9451575334332376	-6.098728948	ns
MRPL49	-0.098351186	4.983404643310701	-0.386634132	0.7020105189439951	0.9451575334332376	-6.635625785	ns
AC020915.2	0.18616196941719168	2.6791509845774057	0.3865290681928008	0.702087413	0.9451707305776781	-6.027995274	ns
CASC1	-0.225366358	2.247076146732192	-0.386273983	0.7022741181479502	0.945198959	-5.939075309	ns
DHRS13	-0.187669917	2.798408157409156	-0.386175454	0.7023462397325256	0.945198959	-6.05589195	ns
PPP3CB-AS1	0.18355492486374822	2.7607050553403027	0.38620323411408813	0.7023259045410992	0.945198959	-6.057784047	ns
ALAD	-0.135890725	3.472152185981149	-0.386206821	0.7023232792787353	0.945198959	-6.246781359	ns
TXNL4B	-0.129134326	3.7729940442633927	-0.386200967	0.7023275642473232	0.945198959	-6.324081715	ns
AC093019.2	0.27349804659146304	1.3963401841697463	0.3860003952654752	0.7024743862582452	0.9452433685876388	-5.782003635	ns
PRKAR1B	-0.109045543	4.680944807829705	-0.386047085	0.7024402078287145	0.9452433685876388	-6.564091006	ns
FAM177A1	0.087827545	5.111215383558262	0.38588735222427917	0.7025571410163385	0.945290705	-6.656121836	ns
LINC01483	0.22873511235202715	2.583304678149262	0.38554486365558727	0.7028078873333956	0.9454728843001505	-6.01148251	ns
ATG2A	-0.172979233	2.747400382608732	-0.385587027	0.7027770163888987	0.9454728843001505	-6.056407059	ns
ERVK3-1	-0.078678414	5.570662468529719	-0.385507429	0.702835296	0.9454728843001505	-6.774833911	ns
DGUOK	0.058833243	7.068756616224796	0.38543109667699116	0.7028911871587806	0.9454840564388202	-7.100900708	ns
DDX21	-0.057545313	7.6551442890478105	-0.385238569	0.7030321637620823	0.9455636023494154	-7.223300979	ns
SRRM1	0.043563149927364105	8.377988805560355	0.3852203530641293	0.7030455029195185	0.9455636023494154	-7.366190649	ns
SLC9A6	0.15667144686159268	3.1263375922293104	0.3850604532475917	0.7031625972294434	0.9455930723757571	-6.143715873	ns
LIAS	0.11447475872959623	4.1949808084329625	0.3851159037603886	0.7031219900899204	0.9455930723757571	-6.423151129	ns
AL096677.1	-0.302343702	0.35330319568026913	-0.384751763	0.7033886716450877	0.9458330750484737	-5.662658019	ns
ROM1	0.2716922694892754	0.15518288309012457	0.3841316886449355	0.7038428765382534	0.945921539	-5.653134342	ns
ZDHHC11	0.2716922694892754	0.15518288309012457	0.3841316886449355	0.7038428765382534	0.945921539	-5.653134342	ns
AL121933.2	0.2716922694892754	0.15518288309012457	0.3841316886449355	0.7038428765382534	0.945921539	-5.653134342	ns
GLIPR1L1	0.2716922694892754	0.15518288309012457	0.3841316886449355	0.7038428765382534	0.945921539	-5.653134342	ns
VEGFA	0.2797987373619044	0.24730358236090036	0.38394704915941386	0.7039781466941037	0.945921539	-5.662724396	ns
PIGV	-0.172892104	2.715007733825761	-0.384205678	0.7037886737501089	0.945921539	-6.056665197	ns
TMEM175	0.155288289	2.972558454483482	0.3839916605940252	0.703945463	0.945921539	-6.098181767	ns
VPS33A	-0.11356825	4.260779034768084	-0.384039424	0.7039104703246939	0.945921539	-6.447289645	ns
LINC00476	-0.107840939	4.6328348826758114	-0.384365799	0.7036713771761808	0.945921539	-6.536837123	ns
DDX19B	0.09556117	4.8028731518472405	0.38439426	0.7036505294510684	0.945921539	-6.580951494	ns
SNAP23	0.058608269	7.166503030314183	0.3845868080565213	0.7035094902437364	0.945921539	-7.120078943	ns
HDAC3	-0.083507578	5.358950927323707	-0.383876605	0.7040297578531524	0.9459269176889562	-6.725511028	ns
CRY1	0.27211524961416594	0.6491801937322565	0.3831758405531607	0.7045432546122654	0.9462771386985601	-5.688608258	ns
AC010883.1	-0.252087874	0.8171744938844268	-0.38333474	0.7044268060708976	0.9462771386985601	-5.701702553	ns
ERLIN1	-0.115470939	4.156264324388022	-0.383000958	0.704671425	0.9462771386985601	-6.422980355	ns
SLC25A38	0.10058286723330742	4.914444072453699	0.38302461887055506	0.704654083	0.9462771386985601	-6.602968063	ns
MARCH8	0.10176304440705365	4.967390441346653	0.3830313141571155	0.7046491763972392	0.9462771386985601	-6.628363045	ns
COX15	0.093359676	5.007263816556598	0.38331509995121793	0.7044411986720125	0.9462771386985601	-6.63277205	ns
CPB2-AS1	0.066528731	6.250500860233321	0.3831967399496173	0.704527938	0.9462771386985601	-6.925838865	ns
BRD7	0.055246599981212875	7.231398489331044	0.38334467431015673	0.7044195258917523	0.9462771386985601	-7.134337874	ns
BTBD8	-0.285052967	-0.103615783	-0.381322339	0.7059021227737821	0.9464468310686874	-5.631620371	ns
COL15A1	-0.285052967	-0.103615783	-0.381322339	0.7059021227737821	0.9464468310686874	-5.631620371	ns
FAM90A1	-0.285052967	-0.103615783	-0.381322339	0.7059021227737821	0.9464468310686874	-5.631620371	ns
AL161668.3	-0.285052967	-0.103615783	-0.381322339	0.7059021227737821	0.9464468310686874	-5.631620371	ns
AC005632.3	-0.285052967	-0.103615783	-0.381322339	0.7059021227737821	0.9464468310686874	-5.631620371	ns
FAM209A	-0.285052967	-0.103615783	-0.381322339	0.7059021227737821	0.9464468310686874	-5.631620371	ns
AC090907.2	-0.277577407	0.3847455415547646	-0.381712313	0.705616137	0.9464468310686874	-5.659629438	ns
C1orf61	0.26725206954840286	0.5514235082704136	0.3817182828149798	0.7056117591420485	0.9464468310686874	-5.683233219	ns
IDH1-AS1	0.2689060409192263	0.6435442075411894	0.38161232849613536	0.7056894559232685	0.9464468310686874	-5.685274712	ns
LINC02175	0.2691099557861612	0.6975580841209126	0.3816078593839261	0.7056927332146601	0.9464468310686874	-5.695417819	ns
MAP3K10	0.20017885013242454	1.915253849579117	0.38091486944115427	0.7062009866020948	0.9464468310686874	-5.86969385	ns
CRELD1	0.16681831019956908	2.7414077890146547	0.38148249414543417	0.705784668	0.9464468310686874	-6.04945655	ns
CTBP1-DT	0.16289446883065392	2.9358501166030204	0.3808853582756245	0.7062226337836945	0.9464468310686874	-6.096507289	ns
FAAP24	0.1619101273857433	3.0722853968409316	0.38223726600446256	0.7052312332343375	0.9464468310686874	-6.138465111	ns
IQCG	-0.148313743	3.255559361122413	-0.381034791	0.7061130236269714	0.9464468310686874	-6.184475897	ns
FUCA2	0.139701138	3.4773348315588044	0.3814273242791719	0.7058251281170298	0.9464468310686874	-6.237410738	ns
CANT1	-0.124642296	3.8020383565738674	-0.382439883	0.7050826925233635	0.9464468310686874	-6.325690071	ns
MAVS	0.1257823801432069	4.0242897622753455	0.38260113001244456	0.7049644893313587	0.9464468310686874	-6.381849941	ns
RNF214	0.11156763468737486	4.568907849499631	0.38195090194037706	0.7054411898505325	0.9464468310686874	-6.53206957	ns
ZNF346	-0.096143497	4.772288114550172	-0.382134375	0.7053066678674031	0.9464468310686874	-6.577464066	ns
GPANK1	-0.100397666	4.753979664839508	-0.381494644	0.7057757584645703	0.9464468310686874	-6.580858758	ns
TSFM	-0.094591632	4.794782956663174	-0.381232256	0.7059681911444433	0.9464468310686874	-6.587676202	ns
PHKG2	-0.096610641	4.817667470172542	-0.382678403	0.7049078465884575	0.9464468310686874	-6.592988235	ns
DGKZ	-0.092887302	5.256085989369718	-0.380934538	0.7061865595157426	0.9464468310686874	-6.701808103	ns
LRPAP1	-0.090861975	5.253581296856343	-0.381331581	0.7058953451481718	0.9464468310686874	-6.705428632	ns
COMMD2	0.080567902	5.442096434002247	0.38097041485017524	0.7061602433291057	0.9464468310686874	-6.739341933	ns
QSER1	0.078659587	5.633269648526688	0.3808807751837136	0.7062259956193003	0.9464468310686874	-6.784194564	ns
PIM1	-0.082343072	5.8232802563476795	-0.380879649	0.7062268215523861	0.9464468310686874	-6.835400523	ns
PHKB	0.064659493	6.414953535335675	0.3816932003421015	0.7056301519401917	0.9464468310686874	-6.960033227	ns
RRM1	0.052833436	7.520896579033041	0.38120337485738415	0.7059893738462412	0.9464468310686874	-7.195560326	ns
AL513314.2	0.26122902192546177	0.1551828830901246	0.3795084472986978	0.7072329112242401	0.9467090369250191	-5.654762021	ns
AC080132.1	0.26122902192546177	0.1551828830901246	0.3795084472986978	0.7072329112242401	0.9467090369250191	-5.654762021	ns
IGIP	0.26122902192546177	0.1551828830901246	0.3795084472986978	0.7072329112242401	0.9467090369250191	-5.654762021	ns
SUCLA2-AS1	0.26122902192546177	0.1551828830901246	0.3795084472986978	0.7072329112242401	0.9467090369250191	-5.654762021	ns
AL162311.3	0.26122902192546177	0.1551828830901246	0.3795084472986978	0.7072329112242401	0.9467090369250191	-5.654762021	ns
AC022210.2	0.20795086544269226	1.7800182287379633	0.3802659147304861	0.7066770690644129	0.9467090369250191	-5.84713762	ns
ATP6V1G2	0.22031306713586316	1.7778118903852527	0.37938812431554775	0.7073212213969347	0.9467090369250191	-5.847646357	ns
CTTN	0.24347175329103446	2.150185953656516	0.3797998502960127	0.7070190553572154	0.9467090369250191	-5.911849513	ns
TEX22	0.1681417410747525	2.755457517	0.3804035156916672	0.7065761129040802	0.9467090369250191	-6.049968371	ns
TYW5	-0.151162254	3.3016463494511403	-0.379379189	0.7073277796140676	0.9467090369250191	-6.191127097	ns
ANK3	-0.149186494	3.3220345127308075	-0.379895568	0.7069488151698065	0.9467090369250191	-6.201809377	ns
FAM149B1	0.1192074543744882	4.232271943068228	0.3797309027259584	0.7070696526417279	0.9467090369250191	-6.427358448	ns
ZNF273	-0.113511006	4.265087394	-0.38003271	0.7068481811441296	0.9467090369250191	-6.455006038	ns
MMS19	0.098075068	4.8146357224912055	0.3803685499402619	0.7066017663365662	0.9467090369250191	-6.586834533	ns
RABL3	-0.091376784	4.951895001475436	-0.379569411	0.7071881691026132	0.9467090369250191	-6.626770433	ns
INTS11	-0.075985128	5.872696534000267	-0.379935615	0.7069194280479768	0.9467090369250191	-6.848362643	ns
CDC7	0.071802219	5.986310630567603	0.3796052252525165	0.7071618847703056	0.9467090369250191	-6.866520169	ns
MCRIP1	-0.079842493	5.986973282555428	-0.379985159	0.7068830730470047	0.9467090369250191	-6.871702829	ns
FAAP20	-0.068314863	6.232923654682764	-0.380291839	0.7066580484932966	0.9467090369250191	-6.92749556	ns
GYG1	0.14663843540894125	3.4130924932111144	0.3789127131088242	0.7076701866175812	0.9471035253876278	-6.225440815	ns
PLEKHH2	-0.290577042	0.080625616	-0.378775684	0.7077707820297953	0.9471105649346715	-5.642299982	ns
GMPPA	0.13416393019891146	3.563776132998612	0.3787812637564274	0.7077666855879651	0.9471105649346715	-6.264088198	ns
ATPAF1	0.078126755	5.754208305782439	0.37868755703421986	0.7078354801437793	0.9471333527494612	-6.812059346	ns
PEX11A	-0.234746096	1.6069640990512997	-0.378307011	0.7081148827859758	0.9474172543615973	-5.819593589	ns
VPS53	0.085798941	5.144162694003162	0.3782686928518597	0.7081430190006583	0.9474172543615973	-6.666231642	ns
NOMO3	0.24674677438521722	0.9231741072037956	0.37779619614314613	0.7084899962878327	0.947434899	-5.72114611	ns
AC022211.2	0.24674677438521722	0.9231741072037956	0.37779619614314613	0.7084899962878327	0.947434899	-5.72114611	ns
AC119674.1	-0.251425974	0.9838524606000758	-0.378106606	0.7082620400170961	0.947434899	-5.724808895	ns
ADSS	-0.071366335	5.888481409887102	-0.377851144	0.7084496420613582	0.947434899	-6.849856868	ns
KIF2C	-0.070871317	6.414260738664014	-0.378131819	0.7082435253240095	0.947434899	-6.963388573	ns
ELOVL5	0.058828062	7.161066120615935	0.3778585037817606	0.7084442371045372	0.947434899	-7.124586854	ns
TPX2	0.050056192	7.855648123209881	0.377834455	0.7084618982329296	0.947434899	-7.263292484	ns
FARSA	-0.078396926	5.797330434159312	-0.377548299	0.7086720649290182	0.9476145943922648	-6.834276088	ns
CDK5	0.1503219975334432	3.1018475659824034	0.37741129077240215	0.7087726982104261	0.9476853795923927	-6.140126963	ns
AP000424.1	0.2732533865702072	0.038572158	0.3771528478124912	0.708962541	0.947713754	-5.644522177	ns
KCTD16	0.2336449983053165	1.1060991723088258	0.37711858902231404	0.7089877075743565	0.947713754	-5.745413947	ns
LYSMD4	0.2459627191961056	1.5643344843219165	0.37699281042744026	0.7090801080346512	0.947713754	-5.811998273	ns
AL139246.5	0.21547358692323273	2.334470348414546	0.3770399235438878	0.7090454968973594	0.947713754	-5.960444421	ns
SLC25A44	0.1379670121877724	3.3252030995992947	0.3771617819331762	0.7089559779009185	0.947713754	-6.19023041	ns
ZNF766	-0.098738192	4.471641355246945	-0.377111618	0.7089928283874056	0.947713754	-6.505973797	ns
AC135457.1	0.20462602966380758	2.180726415	0.37652277191809136	0.709425451	0.9479727904288616	-5.920445381	ns
PPAT	0.093701778	4.898709923470519	0.37655299890737914	0.7094032413419198	0.9479727904288616	-6.609926583	ns
MLH1	-0.069233241	5.9398300091429626	-0.37646927	0.7094647638873206	0.9479727904288616	-6.862314386	ns
WDR33	-0.05957699	6.887770966271857	-0.376524889	0.7094238957652568	0.9479727904288616	-7.067842575	ns
AC009126.1	0.11255858668166506	4.204822574216751	0.37632355641972515	0.7095718366189578	0.9480521028701548	-6.425116363	ns
WDR70	0.071455359	6.166936403037343	0.37621954043441436	0.7096482729354139	0.9480904743782772	-6.90867365	ns
POGZ	0.06545326	6.585727744052374	0.3760769476611139	0.7097530624796646	0.9481667181072049	-6.999205371	ns
RELA-DT	0.26419074808490295	1.6031269993984352	0.37581321245335736	0.7099468932664326	0.9482981393150083	-5.819197329	ns
SERGEF	0.10853972791508101	4.4623870747353065	0.3758742036652814	0.7099020663385425	0.9482981393150083	-6.497718782	ns
MATN1	-0.285922649	0.2926248422839889	-0.37523063	0.71037513	0.948374134	-5.657079189	ns
SNAI3	0.2840196359213616	0.47100110990210375	0.3754225599761981	0.7102340376266061	0.948374134	-5.675713373	ns
LINC02785	-0.307455128	0.7963432602082454	-0.375511748	0.7101684775580719	0.948374134	-5.710697477	ns
AL591368.1	-0.224190603	1.1925838853885344	-0.375158688	0.7104280180684992	0.948374134	-5.754634273	ns
AL133410.1	0.1924982470144496	2.230645747870765	0.37521314354831314	0.7103879845118454	0.948374134	-5.93239247	ns
JADE3	0.1938866056957496	2.625012047098127	0.3756041619545176	0.7101005478933629	0.948374134	-6.020659737	ns
ERLIN2	0.145946735	3.6207890579366135	0.3754040067796329	0.7102476760090151	0.948374134	-6.260454425	ns
GTF2H5	0.076412806	5.767264932310607	0.3754472051384805	0.7102159212154481	0.948374134	-6.821015444	ns
PPP1R7	-0.063825809	6.568154163712823	-0.375151409	0.7104333692911435	0.948374134	-7.003634236	ns
HCN3	-0.218752485	1.3300258445823987	-0.374936474	0.7105913901399539	0.9485213524145613	-5.775433456	ns
AL121992.1	0.2659860401161853	-0.357668468	0.36751760726993016	0.7160537549598915	0.94854804	-5.627539723	ns
TSSK3	0.2659860401161853	-0.357668468	0.36751760726993016	0.7160537549598915	0.94854804	-5.627539723	ns
AC007881.3	0.2659860401161853	-0.357668468	0.36751760726993016	0.7160537549598915	0.94854804	-5.627539723	ns
SOX7	0.2659860401161853	-0.357668468	0.36751760726993016	0.7160537549598915	0.94854804	-5.627539723	ns
AC010789.2	0.2659860401161853	-0.357668468	0.36751760726993016	0.7160537549598915	0.94854804	-5.627539723	ns
AC243967.2	0.2659860401161853	-0.357668468	0.36751760726993016	0.7160537549598915	0.94854804	-5.627539723	ns
RTL6	0.2659860401161853	-0.357668468	0.36751760726993016	0.7160537549598915	0.94854804	-5.627539723	ns
LINC01762	0.2659860401161853	-0.357668468	0.36751760726993016	0.7160537549598915	0.94854804	-5.627539723	ns
PLCH1	0.2659860401161853	-0.357668468	0.36751760726993016	0.7160537549598915	0.94854804	-5.627539723	ns
LINC01095	0.2659860401161853	-0.357668468	0.36751760726993016	0.7160537549598915	0.94854804	-5.627539723	ns
SPDYE6	0.2659860401161853	-0.357668468	0.36751760726993016	0.7160537549598915	0.94854804	-5.627539723	ns
NDUFB2-AS1	0.2659860401161853	-0.357668468	0.36751760726993016	0.7160537549598915	0.94854804	-5.627539723	ns
AC016405.1	0.2659860401161853	-0.357668468	0.36751760726993016	0.7160537549598915	0.94854804	-5.627539723	ns
CNNM1	0.2659860401161853	-0.357668468	0.36751760726993016	0.7160537549598915	0.94854804	-5.627539723	ns
AC020656.2	0.2659860401161853	-0.357668468	0.36751760726993016	0.7160537549598915	0.94854804	-5.627539723	ns
CPNE7	0.2659860401161853	-0.357668468	0.36751760726993016	0.7160537549598915	0.94854804	-5.627539723	ns
AC006115.2	0.2659860401161853	-0.357668468	0.36751760726993016	0.7160537549598915	0.94854804	-5.627539723	ns
AL138902.1	0.2659860401161853	-0.357668468	0.36751760726993016	0.7160537549598915	0.94854804	-5.627539723	ns
SETSIP	0.2659860401161853	-0.357668468	0.36751760726993016	0.7160537549598915	0.94854804	-5.627539723	ns
SRGAP2-AS1	0.2659860401161853	-0.357668468	0.36751760726993016	0.7160537549598915	0.94854804	-5.627539723	ns
AL365258.1	0.2659860401161853	-0.357668468	0.36751760726993016	0.7160537549598915	0.94854804	-5.627539723	ns
CD34	0.2659860401161853	-0.357668468	0.36751760726993016	0.7160537549598915	0.94854804	-5.627539723	ns
AL162595.1	0.2659860401161853	-0.357668468	0.36751760726993016	0.7160537549598915	0.94854804	-5.627539723	ns
AC093732.1	0.2659860401161853	-0.357668468	0.36751760726993016	0.7160537549598915	0.94854804	-5.627539723	ns
AC010884.1	0.2659860401161853	-0.357668468	0.36751760726993016	0.7160537549598915	0.94854804	-5.627539723	ns
AC105402.3	0.2659860401161853	-0.357668468	0.36751760726993016	0.7160537549598915	0.94854804	-5.627539723	ns
ITPR1-DT	0.2659860401161853	-0.357668468	0.36751760726993016	0.7160537549598915	0.94854804	-5.627539723	ns
ZDHHC11B	0.2659860401161853	-0.357668468	0.36751760726993016	0.7160537549598915	0.94854804	-5.627539723	ns
RASGRF2	0.2659860401161853	-0.357668468	0.36751760726993016	0.7160537549598915	0.94854804	-5.627539723	ns
AC147651.1	0.2659860401161853	-0.357668468	0.36751760726993016	0.7160537549598915	0.94854804	-5.627539723	ns
MNX1	0.2659860401161853	-0.357668468	0.36751760726993016	0.7160537549598915	0.94854804	-5.627539723	ns
AL158071.1	0.2659860401161853	-0.357668468	0.36751760726993016	0.7160537549598915	0.94854804	-5.627539723	ns
PCDH15	0.2659860401161853	-0.357668468	0.36751760726993016	0.7160537549598915	0.94854804	-5.627539723	ns
NRG3	0.2659860401161853	-0.357668468	0.36751760726993016	0.7160537549598915	0.94854804	-5.627539723	ns
AC137894.3	0.2659860401161853	-0.357668468	0.36751760726993016	0.7160537549598915	0.94854804	-5.627539723	ns
AP002336.3	0.2659860401161853	-0.357668468	0.36751760726993016	0.7160537549598915	0.94854804	-5.627539723	ns
AC090515.2	0.2659860401161853	-0.357668468	0.36751760726993016	0.7160537549598915	0.94854804	-5.627539723	ns
AC007220.1	0.2659860401161853	-0.357668468	0.36751760726993016	0.7160537549598915	0.94854804	-5.627539723	ns
FSTL3	0.2659860401161853	-0.357668468	0.36751760726993016	0.7160537549598915	0.94854804	-5.627539723	ns
TSKS	0.2659860401161853	-0.357668468	0.36751760726993016	0.7160537549598915	0.94854804	-5.627539723	ns
CXADR	0.2659860401161853	-0.357668468	0.36751760726993016	0.7160537549598915	0.94854804	-5.627539723	ns
ITGAX	0.278973046	0.20919675966984771	0.37022841095316833	0.7140560463553665	0.94854804	-5.656864364	ns
AC022087.1	0.2573959162963868	0.15518288309012457	0.3708077530058392	0.713629372	0.94854804	-5.657772387	ns
SRRM5	0.2573959162963868	0.15518288309012457	0.3708077530058392	0.713629372	0.94854804	-5.657772387	ns
AC093525.7	-0.268967484	0.44542389495104484	-0.36872343	0.7151648779832733	0.94854804	-5.670318578	ns
SENCR	0.27369761390003433	0.5514235082704136	0.3739549152684842	0.7113131997928006	0.94854804	-5.685956653	ns
SLC25A30	-0.289223509	0.6975580841209125	-0.371357023	0.713224932	0.94854804	-5.691535186	ns
AC244197.2	0.2415953622445629	0.5967447681935022	0.3710873354149558	0.7134234982684184	0.94854804	-5.692713384	ns
TRO	0.26510786336563236	0.725053795	0.37245965242331763	0.7124132979048349	0.94854804	-5.702234194	ns
GNAL	0.2663162438546166	0.9385312006769873	0.3746957541471193	0.7107683829579279	0.94854804	-5.722917204	ns
CA11	-0.260828654	1.1375415181833215	-0.372579522	0.7123250838778437	0.94854804	-5.747514882	ns
AL596202.1	-0.244604814	1.1528986116565132	-0.374245798	0.7110992644367634	0.94854804	-5.749367261	ns
LINC01800	0.2573084125540895	1.1690282492118955	0.37083889025063954	0.713606442	0.94854804	-5.752611185	ns
AC110620.2	0.23951814389869247	1.229982531712575	0.3748292620979018	0.7106702170783747	0.94854804	-5.761574776	ns
AL442125.1	0.23251731689220095	1.274093472460996	0.37032624140884673	0.7139839894168275	0.94854804	-5.769784769	ns
ADHFE1	-0.244757383	1.424547701066041	-0.373679508	0.7115157757475574	0.94854804	-5.790860726	ns
AP000781.1	0.2064268976727187	1.4360254579017675	0.3744450088134379	0.7109527649606708	0.94854804	-5.792288093	ns
LINC01355	-0.215380942	1.541032843793056	-0.371729657	0.7129506016113534	0.94854804	-5.810818113	ns
AC099850.1	-0.215898908	1.6061587976623568	-0.369774781	0.714390202	0.94854804	-5.822177766	ns
AL121601.1	0.22022792885360803	1.6809452098395992	0.3685735423849272	0.715275346	0.94854804	-5.835343053	ns
AC011511.2	-0.212159148	1.7013484708910418	-0.367994418	0.7157022232872858	0.94854804	-5.840935437	ns
AL133477.2	-0.21289909	1.7728367643780056	-0.367533228	0.7160422374392645	0.94854804	-5.852174112	ns
SPAG5-AS1	0.20485667074409436	1.8133245857596572	0.37152979619623255	0.7130977326483005	0.94854804	-5.85557122	ns
EVI5L	-0.218883005	1.8960178661570242	-0.372799229	0.7121634081272123	0.94854804	-5.873658135	ns
UBOX5	0.21260179218613443	1.9041021993062353	0.3683354531981042	0.7154508319561699	0.94854804	-5.876525516	ns
ZSWIM3	-0.221052855	1.983146640207433	-0.37099703	0.7134899933859906	0.94854804	-5.894115605	ns
PTPRB	-0.219560724	2.4776871346340608	-0.368773766	0.7151277812008601	0.94854804	-5.981084713	ns
CPEB2	-0.171031674	2.430887695286373	-0.370912687	0.7135521001662499	0.94854804	-5.984928434	ns
MIEF2	-0.178693246	2.5723336240782504	-0.369835847	0.7143452162096088	0.94854804	-6.015612759	ns
TIMM23B	-0.162397967	2.5556478536761955	-0.369280173	0.7147546096436321	0.94854804	-6.018029764	ns
ZNF174	0.15643718273830534	2.765133633633861	0.37141140390820293	0.713184895	0.94854804	-6.053681092	ns
C1orf159	0.15598918121718586	2.7935116366523913	0.37401642868959073	0.7112679565674487	0.94854804	-6.067707482	ns
LINC00624	-0.158762689	2.8428904317255785	-0.372300121	0.712530706	0.94854804	-6.07792674	ns
NR2F6	0.16368692898305326	3.1014380195230133	0.3726519668975965	0.7122717724109483	0.94854804	-6.148625158	ns
GPATCH3	-0.140151777	3.2997675174920955	-0.37079388	0.7136395877340698	0.94854804	-6.204863059	ns
ADPRH	0.14798341098848994	3.6021827903538415	0.3729105334939627	0.712081508	0.94854804	-6.246362931	ns
ZBTB10	0.14057564765134858	3.584819586	0.37209894968902485	0.7126787696223941	0.94854804	-6.249226748	ns
CTSD	0.1320302412448022	3.530360685932747	0.37212859355051714	0.7126569508056113	0.94854804	-6.255245675	ns
RNF123	-0.127664611	3.625530596869328	-0.374378767	0.7110014776903214	0.94854804	-6.288618445	ns
C18orf54	0.12167468355223202	3.7506880980077013	0.3715973391367699	0.7130480084244758	0.94854804	-6.305947597	ns
APOM	0.13150340460160315	3.7659431796810163	0.37274572104008685	0.7122027819092469	0.94854804	-6.308742656	ns
CASP7	-0.125132125	3.848880451	-0.367651012	0.7159553951208468	0.94854804	-6.358467013	ns
CHMP1B	0.11824952029602245	4.020272420400717	0.3724778003105485	0.7123999423077674	0.94854804	-6.388334204	ns
RBSN	0.1156061952081376	4.112391784515275	0.37204048114274313	0.7127218050435926	0.94854804	-6.409514281	ns
NETO2	0.1226774394666242	4.230728283909351	0.36828592261888976	0.7154873409978452	0.94854804	-6.418052325	ns
PDPR	-0.115993504	4.157186603947789	-0.371543854	0.7130873832378121	0.94854804	-6.433468154	ns
TATDN3	0.10099469656684622	4.447628577576327	0.3699240938270477	0.7142802080806047	0.94854804	-6.493520884	ns
ATG2B	-0.101919658	4.444750984837445	-0.37423686	0.7111058380050501	0.94854804	-6.496744279	ns
RING1	0.10547064716727989	4.465095918090171	0.37046272739873637	0.7138834652757873	0.94854804	-6.504675204	ns
SDF2	-0.102551761	4.545957051	-0.36981832	0.7143581279421961	0.94854804	-6.519665387	ns
ZNF124	0.10567251178081126	4.784688411646633	0.3737468590913006	0.7114662334162074	0.94854804	-6.562694667	ns
PGRMC2	-0.101831342	4.667707606267984	-0.371499283	0.7131201964172756	0.94854804	-6.565591563	ns
ZNF160	-0.094820761	4.7704361997194695	-0.371826026	0.712879662	0.94854804	-6.585043088	ns
ZNF90	0.10034776816312782	4.866709181250314	0.3727651256894526	0.7121885029947777	0.94854804	-6.595966309	ns
IGF2R	0.092206684	4.865051068	0.37073535285071185	0.7136826879106717	0.94854804	-6.599358535	ns
TRIM13	-0.096798883	4.868516299063822	-0.374412666	0.7109765488219755	0.94854804	-6.609538177	ns
ARHGAP26	0.099967273	5.072500825010366	0.37430840204195037	0.7110532243136551	0.94854804	-6.649273563	ns
DHX8	0.085841159	5.2046601625365785	0.373790431	0.7114341835046758	0.94854804	-6.684756328	ns
USP4	0.077992876	5.433349387806814	0.3735201022567136	0.7116330360953389	0.94854804	-6.739889794	ns
AC079781.5	0.078121763	5.476085532386914	0.3689852735920161	0.7149719123204139	0.94854804	-6.758749371	ns
FOXM1	0.089381454	5.551257549508188	0.37195797724426616	0.7127825331831908	0.94854804	-6.762215113	ns
RNPC3	0.080575802	5.674631152859713	0.3730377512157403	0.711987903	0.94854804	-6.792561044	ns
RBM5	0.073282732	5.701786470286934	0.3713811808626541	0.7132071458312264	0.94854804	-6.805278718	ns
ATG4B	0.075794893	5.825673301795573	0.373644835	0.7115412809725099	0.94854804	-6.827732286	ns
ECT2	-0.083961721	5.889271833660036	-0.37184279	0.7128673219231436	0.94854804	-6.844494503	ns
UCHL5	0.081218498	5.941346498191728	0.367893279	0.7157767831690287	0.94854804	-6.862604494	ns
MRFAP1	0.072630758	5.9539022794174405	0.3720334908900155	0.7127269502416063	0.94854804	-6.86551908	ns
NCK1	0.06762013	6.005627084390454	0.37460901731297336	0.7108321616308343	0.94854804	-6.87349947	ns
MAPK1	-0.067517864	5.991969333009288	-0.370872989	0.7135813327011689	0.94854804	-6.876578105	ns
PARN	0.057571548	6.7846638124080805	0.36757856614458034	0.7160088091049372	0.94854804	-7.047792957	ns
UBE2L3	0.055736101786485574	7.486148895895264	0.3736599367029915	0.7115301719373248	0.94854804	-7.191974422	ns
ATAD2	0.052437263	7.658271023458177	0.37195765260733754	0.7127827721405042	0.94854804	-7.226168287	ns
NKTR	-0.050421873	7.748407862839143	-0.368642495	0.7152245263884613	0.94854804	-7.246218017	ns
B2M	0.030539957314371313	10.52652499173918	0.368449189	0.7153669998003275	0.94854804	-7.836127846	ns
MDS2	0.26002485537977577	0.6238001625691598	0.36724936540751746	0.7162515458806857	0.948557086	-5.694597321	ns
GSK3A	0.095084452	4.785522109071096	0.36726132839066106	0.7162427244226712	0.948557086	-6.589252016	ns
NPTN	0.079573898	5.626008629789195	0.3672531360605246	0.7162487654112661	0.948557086	-6.794876119	ns
CHMP3	-0.081784642	5.6930831583024935	-0.367298264	0.7162154881456131	0.948557086	-6.8144384	ns
SLC9A3-AS1	0.19253682680897333	2.402885064206549	0.3671567055787433	0.7163198742377953	0.9485843495888265	-5.967869024	ns
PPP1R3E	-0.107637974	4.245337736945701	-0.366932532	0.7164851918318683	0.9487126393793842	-6.445408341	ns
NCL	-0.032649731	9.624756913335402	-0.366895845	0.7165122485543832	0.9487126393793842	-7.63537445	ns
CASZ1	0.19432266157819558	1.7767572857416725	0.3665012943905616	0.7168032499441228	0.9487186099879946	-5.850696217	ns
FRMPD3	-0.191814512	2.9006278366735168	-0.366608997	0.7167238095954489	0.9487186099879946	-6.081985033	ns
TSPAN14	-0.104895614	4.398418353768252	-0.366751703	0.7166185552855624	0.9487186099879946	-6.495721833	ns
AC015871.1	-0.08227471	5.114573337393818	-0.366531182	0.7167812050868716	0.9487186099879946	-6.671464402	ns
EMC3	-0.081764227	5.195615584872452	-0.366607293	0.7167250663961675	0.9487186099879946	-6.692234318	ns
PRR11	-0.084383612	5.430684664474934	-0.366591036	0.7167370570678391	0.9487186099879946	-6.7407219	ns
TANGO6	-0.118267866	3.9861982337128414	-0.366369234	0.7169006608988759	0.9487843356690712	-6.381485351	ns
GALNT8	-0.265134378	0.44542389495104484	-0.366171131	0.7170467960927788	0.9489145325407901	-5.671186124	ns
RFXANK	0.089103921	5.3703235358050305	0.36600050274000306	0.7171726721246366	0.949017904	-6.738074917	ns
AC108488.1	-0.222492118	1.438552110512956	-0.365618727	0.717454346	0.9493274106671034	-5.795893371	ns
STPG4	0.17910411962743042	2.3465722444239656	0.3655062171829407	0.7175373634043012	0.9493740343264342	-5.964561094	ns
MAGT1	-0.080784289	5.111040997794124	-0.365314136	0.7176791022542405	0.9494983408369626	-6.673249386	ns
MYOCOS	0.2722371683857268	0.10986162316703599	0.36507629848286144	0.7178546191214425	0.9495036195119302	-5.655208073	ns
EPS8L1	0.2722371683857268	0.10986162316703599	0.36507629848286144	0.7178546191214425	0.9495036195119302	-5.655208073	ns
AHDC1	0.19446133627213352	1.8688779850124484	0.36500656672201665	0.7179060820648097	0.9495036195119302	-5.867217701	ns
ZBTB45	-0.17789394	3.0090145402448227	-0.365096662	0.717839591	0.9495036195119302	-6.140989479	ns
SDCBP2-AS1	0.12995507456003974	3.458932895	0.36498495358647304	0.7179220331132783	0.9495036195119302	-6.240221158	ns
LYSMD1	-0.259800822	0.7551798070516254	-0.364864924	0.7180106205749806	0.9495575758921918	-5.700360258	ns
ZNF419	-0.209228454	1.6289594730999537	-0.364621765	0.718190095	0.9496136319566437	-5.827449772	ns
CORO7	0.081838425	5.143560487829956	0.3645484896684794	0.7182441824472516	0.9496136319566437	-6.675686756	ns
ERCC1	-0.077333144	5.454063050737559	-0.364605632	0.7182020033074832	0.9496136319566437	-6.758343592	ns
ZNF33A	0.07736386	5.592858988369982	0.3646016162379296	0.718204967	0.9496136319566437	-6.780841503	ns
AC083799.1	-0.234787037	0.6329330953428752	-0.364185492	0.718512147	0.9498657440063196	-5.688220746	ns
MARS2	0.16329529182369698	2.763502479478581	0.3640923576318377	0.7185809051102745	0.9498657440063196	-6.064420538	ns
MFN1	0.084599414	5.216516112	0.36399857404076347	0.7186501445411487	0.9498657440063196	-6.695361463	ns
GTPBP4	0.075026263	5.728500548507995	0.3639773071464819	0.7186658460028388	0.9498657440063196	-6.818256443	ns
TRAPPC1	0.049225338532343246	7.919593189411018	0.3639663977315519	0.7186739005308271	0.9498657440063196	-7.282271412	ns
NOP9	0.14893666890555896	3.1876995433661754	0.36374894081665016	0.7188344579840684	0.9500147562648301	-6.174059303	ns
AL022345.4	0.24785066408404288	0.8642360508365615	0.36346647497637785	0.7190430337807583	0.9500990709357997	-5.717979	ns
URB1	0.15149518832495856	3.384085834133625	0.3632218086784813	0.7192237158448587	0.9500990709357997	-6.205743322	ns
CCDC71L	0.12132513657810119	4.002177458281968	0.36340960113548293	0.719085033	0.9500990709357997	-6.39231477	ns
OXNAD1	0.096184369	4.720560675153366	0.36329437269917847	0.7191701267728153	0.9500990709357997	-6.574745169	ns
SDAD1	-0.073736436	5.600931401432748	-0.363209261	0.7192329823315398	0.9500990709357997	-6.787999295	ns
INO80E	-0.066397251	5.966421023853426	-0.363390807	0.7190989116893005	0.9500990709357997	-6.873990454	ns
NFX1	0.067910021	6.0615442926422975	0.3632851241941672	0.7191769567819211	0.9500990709357997	-6.890978095	ns
CD302	0.13722047579257962	3.4831434224783635	0.3631042967501541	0.7193105023729304	0.9501383041914475	-6.233477735	ns
SLC3A2	0.078433986	5.586318558881708	0.36295587067931484	0.7194201254986088	0.9502199344234432	-6.779985186	ns
GGCT	-0.061770039	6.3343344937953905	-0.362786329	0.7195453517232051	0.9503221612196465	-6.956711426	ns
CDCA5	0.06885982	5.8879357564389965	0.36270732871088396	0.7196037049186371	0.9503360593571553	-6.853383477	ns
RNF139-AS1	0.21973973696963361	1.7151148194898063	0.36252860038311424	0.7197357287605622	0.9504472414424837	-5.84250374	ns
TAB3	-0.138206621	3.6452642430421878	-0.362292229	0.719910346	0.9506146515178545	-6.304466425	ns
ZNF880	-0.177086066	3.1532436204248295	-0.362089385	0.7200602077835798	0.9506693698987717	-6.168964436	ns
RBM4B	-0.107357101	4.548735915272135	-0.362111431	0.7200439200010936	0.9506693698987717	-6.521180725	ns
RSBN1L	-0.068694171	6.248803523054337	-0.362041854	0.7200953252290762	0.9506693698987717	-6.932844066	ns
DNAJC3-DT	-0.211630204	1.935846463465126	-0.36147283	0.7205157899771278	0.9508106937923798	-5.888142677	ns
COLGALT1	-0.13037036	3.636861420092105	-0.361521226	0.7204800254480721	0.9508106937923798	-6.287402747	ns
ARRB2	-0.120891312	4.159872411771362	-0.36133478	0.7206178117702153	0.9508106937923798	-6.43721879	ns
NAA35	-0.104529085	4.275787062600825	-0.361314149	0.7206330584236472	0.9508106937923798	-6.460418204	ns
LMTK2	-0.101829589	4.564469038874262	-0.361402943	0.7205674368766752	0.9508106937923798	-6.522200478	ns
PFKFB3	0.092299575	4.919867933718778	0.36155652323858967	0.7204539414774572	0.9508106937923798	-6.617827658	ns
ACAP1	0.074264931	5.894423064771381	0.3614100516916728	0.7205621835953446	0.9508106937923798	-6.849063172	ns
DEPDC1B	0.070807312	6.005056918662266	0.3615067499685825	0.7204907231401105	0.9508106937923798	-6.881017726	ns
STRN3	-0.066959564	6.108495208	-0.3616811	0.7203618841344843	0.9508106937923798	-6.903922813	ns
NCKAP5L	-0.205914394	1.6943838077711113	-0.360933285	0.720914554	0.9509509773542195	-5.839568162	ns
Z93241.1	-0.1472246	3.7029677580548204	-0.360968881	0.7208882434436059	0.9509509773542195	-6.31482589	ns
APOBEC3C	-0.089609294	4.963748828896797	-0.360854446	0.7209728286732047	0.9509509773542195	-6.642442716	ns
SIRT1	0.083122529	5.104146763	0.3610802156535471	0.7208059532664507	0.9509509773542195	-6.666745984	ns
RASSF1	0.075215171	5.454378390307884	0.3608465209582631	0.7209786865400354	0.9509509773542195	-6.748966496	ns
L3MBTL3	-0.116219298	4.030411055307407	-0.360573231	0.7211807056013434	0.9510911615288127	-6.400499275	ns
PAN2	0.10104158963441813	4.297761178897812	0.3606047342984405	0.7211574167304182	0.9510911615288127	-6.462190401	ns
DDX60L	-0.190508944	2.162642057474107	-0.360446122	0.7212746723086205	0.9511519522200823	-5.934120562	ns
AC007952.9	0.27325338657020726	0.038572157572441666	0.36031527519070344	0.7213714078306084	0.9511572170763413	-5.650233801	ns
TMEM202-AS1	0.18731158022009656	1.927886540551851	0.3601419021879774	0.7214995899132465	0.9511572170763413	-5.883592763	ns
C3orf62	0.18105466112866125	2.105175619465814	0.36008220828286347	0.7215437260836468	0.9511572170763413	-5.916187139	ns
ZNF726	0.10312821503002681	4.333495757572361	0.3600522278224775	0.7215658932503746	0.9511572170763413	-6.464860314	ns
MRPL14	-0.054739595	6.797237813117526	-0.360187146	0.7214661383129748	0.9511572170763413	-7.055388433	ns
HADHA	0.052757599	7.368644180642811	0.3602671815982541	0.7214069646545814	0.9511572170763413	-7.172613594	ns
SNORC	-0.290403349	0.7356649068119652	-0.359831705	0.7217289523834625	0.9512175361426901	-5.700604944	ns
C9orf43	0.22937627678919775	0.8731068660058294	0.3598058000243443	0.7217481081456428	0.9512175361426901	-5.720438775	ns
NCLN	0.14344675453080147	3.5808788642555536	0.3597313653954966	0.7218031502553395	0.9512175361426901	-6.277478772	ns
ATP5F1E	-0.029112566	10.157388757406178	-0.359794625	0.7217563713539833	0.9512175361426901	-7.755851818	ns
NXT1	-0.080205633	5.188557374766937	-0.35953777	0.7219463151321055	0.9513431048786182	-6.694698684	ns
WDR18	0.076391418	5.361865481816079	0.3590630994572648	0.7222973803500917	0.9517425989903822	-6.732743897	ns
ZNRD2	-0.069749656	5.769906859188046	-0.358947183	0.7223831214648815	0.9517924562590007	-6.832322035	ns
KCTD17	-0.17386384	2.5103265937531067	-0.35885432	0.7224518128772079	0.9518198441785853	-6.007892786	ns
TMEM104	-0.162721502	2.461058698448261	-0.358716792	0.7225535477900604	0.9518907599151777	-5.995224029	ns
DYNLRB1	-0.076638586	5.3919431624015495	-0.358498545	0.7227150041504953	0.9519772220542422	-6.741499997	ns
POLR2F	-0.062582769	6.2918098329888075	-0.3585313	0.7226907710959806	0.9519772220542422	-6.948537864	ns
HORMAD1	-0.241943067	0.6888654674642779	-0.357978164	0.7231000277126394	0.9523734799734574	-5.696880977	ns
ABL1	0.090588169	4.647815175204061	0.35796239297973104	0.7231116975630167	0.9523734799734574	-6.555884634	ns
MAN2A2	0.1560537575569898	2.940545569	0.35785843878361717	0.7231886213762129	0.9523961132956341	-6.101275144	ns
USP30	-0.140165043	3.3248390253336226	-0.357630297	0.7233574517990013	0.9523961132956341	-6.19321407	ns
EFCAB14	0.082875327	5.155076242245359	0.3576114121863354	0.723371427	0.9523961132956341	-6.678998862	ns
AC073529.1	0.083247641	5.7667632929547095	0.35773345700994014	0.7232811090415301	0.9523961132956341	-6.822035295	ns
VPS35	-0.069840276	5.906433789	-0.357707422	0.7233003753820297	0.9523961132956341	-6.863796075	ns
SERP1	-0.043401292	8.350336355561346	-0.357550529	0.7234164850700946	0.9523961132956341	-7.374421616	ns
SMIM30	-0.106622894	4.071007093017628	-0.357387672	0.723537016	0.9524285785689753	-6.41488512	ns
TUBGCP3	0.069767814	5.885980605809085	0.35739692393737593	0.7235301678247568	0.9524285785689753	-6.853942691	ns
BRICD5	0.26725352332599067	0.8019792463993125	0.3573133590338899	0.723592017	0.9524378787298114	-5.714086973	ns
PSMD6-AS2	0.2018236924510219	2.169306534290664	0.3568348677478505	0.7239461989051881	0.9525529840169626	-5.924931198	ns
TAFA2	-0.154915673	2.887848910847543	-0.356946856	0.7238632989438762	0.9525529840169626	-6.109749823	ns
TMEM42	-0.14212425	3.115515308646285	-0.356850543	0.7239345950258977	0.9525529840169626	-6.152558381	ns
SNF8	-0.066276739	6.291171258355857	-0.356888816	0.7239062627333249	0.9525529840169626	-6.951504067	ns
CENPE	-0.053329106	7.602673004591638	-0.356806613	0.7239671151864792	0.9525529840169626	-7.22017688	ns
BCAS4	0.044164679	8.166828806349667	0.35710436129697054	0.72374671	0.9525529840169626	-7.335456876	ns
LHFPL5	0.16463157604492784	2.8585436778825457	0.3564546786206079	0.7242276617478872	0.9527766639020315	-6.081883814	ns
ZNF623	0.15645835631856192	2.876856729444492	0.3563826684581519	0.7242809769780203	0.9527766639020315	-6.097708131	ns
SUPT20H	-0.073293989	5.642199204395371	-0.356399179	0.7242687524741701	0.9527766639020315	-6.802022692	ns
BMERB1	-0.182329635	2.489444413857189	-0.356246029	0.7243821463663449	0.9528403092010957	-5.995540946	ns
RDH11	-0.121220215	4.070209492	-0.356187787	0.7244252710650638	0.9528403092010957	-6.410957925	ns
PHRF1	-0.102612927	4.488058815813577	-0.355864922	0.7246643500908214	0.9530916774974866	-6.509550234	ns
NANOS1	0.1945911773084184	1.9799030837027287	0.35564814579604886	0.724824887	0.9531766284712215	-5.891610645	ns
ZMIZ2	0.11873841018931695	3.7609752518126487	0.3556866668255126	0.7247963587318598	0.9531766284712215	-6.310719798	ns
AC105020.6	0.2692721314170844	0.7250537946136509	0.3555159018172073	0.7249228285124285	0.9531792521814203	-5.707982536	ns
NDUFV3	-0.07327324	5.480809108066603	-0.355525871	0.7249154453356739	0.9531792521814203	-6.763295677	ns
FAM53A	0.26404414770453283	0.8416645201313339	0.35533651763441654	0.7250556902463714	0.953290862	-5.717653632	ns
ACOT9	0.13586989755472667	3.6235815116322843	0.3552174300391234	0.7251438978567974	0.9533437508447501	-6.291807178	ns
LINC02757	0.2436380456336671	0.038572158	0.35492324875218056	0.7253618130235309	0.953440981	-5.652008325	ns
TEX261	-0.143139388	3.161004206861818	-0.354974767	0.7253236491628637	0.953440981	-6.177927661	ns
WDR92	0.10908512174865413	3.9058715959515853	0.3550026067746217	0.7253030261533745	0.953440981	-6.358270924	ns
NIPSNAP3B	-0.15901765	3.065522104631046	-0.354670166	0.725549303	0.9534981882220095	-6.141030686	ns
ABHD12	0.1179615076937866	4.250906905348013	0.3547314536431344	0.7255038981403114	0.9534981882220095	-6.447270325	ns
CDK10	0.10435239681907896	4.552644706604438	0.3547103850062416	0.7255195067571024	0.9534981882220095	-6.535676969	ns
FZR1	-0.100306896	4.419876450483211	-0.354460309	0.725704784	0.9536394407391895	-6.501162271	ns
VPS33B	0.15493426111409944	2.8059983944752553	0.3542838512122516	0.7258355285137601	0.9536851022377927	-6.072833897	ns
POGK	-0.103725565	4.300240469199466	-0.35429211	0.7258294091673738	0.9536851022377927	-6.46864257	ns
PEX10	-0.132287635	3.4426500702842775	-0.353951934	0.7260814823387509	0.9537559812632977	-6.25689506	ns
WASHC2A	-0.102735832	4.426164142906351	-0.353990204	0.726053123	0.9537559812632977	-6.506919897	ns
CCDC82	0.070551798	5.702157969613152	0.354033747	0.726020855	0.9537559812632977	-6.812870752	ns
RGS13	0.033024318	9.642921860236324	0.35409055153905494	0.7259787617701136	0.9537559812632977	-7.643535	ns
MEMO1	-0.097924064	4.930297985679061	-0.353797536	0.7261959029515768	0.9538432204498498	-6.634883806	ns
HEATR4	-0.295861576	-0.103615783	-0.353360312	0.7265199537647347	0.9540222104982012	-5.641043207	ns
PLET1	0.24617419906440913	0.5269334820235064	0.3533004595481293	0.7265643176902127	0.9540222104982012	-5.689845165	ns
SYNGAP1	-0.156513735	2.678899687229774	-0.353274493	0.7265835651568682	0.9540222104982012	-6.05233289	ns
CLYBL	-0.143907633	3.2889028160470017	-0.353160201	0.726668284	0.9540222104982012	-6.210894917	ns
TAB1	0.11628892744467043	3.8851403326251637	0.3532501511219484	0.7266016081737285	0.9540222104982012	-6.347761337	ns
ANKZF1	-0.104578042	4.2206931004765895	-0.353213132	0.7266290489109872	0.9540222104982012	-6.444018416	ns
AC023424.3	-0.088288897	4.816534763360205	-0.353244485	0.7266058085079556	0.9540222104982012	-6.604937642	ns
BTN3A3	0.18633874644322537	1.986543315173711	0.3529606012276794	0.7268162466545542	0.9541021733849007	-5.895018466	ns
TMEM223	0.082926391	4.980066981062439	0.3529484831516239	0.72682523	0.9541021733849007	-6.63642833	ns
NEMP2	-0.101483947	4.336772158660899	-0.352815988	0.7269234543712846	0.9541680725971496	-6.476268776	ns
AL359541.1	-0.265861276	0.2005041430132131	-0.352527778	0.727137134	0.9542192029430637	-5.656343865	ns
AKIP1	0.13413499338341214	3.5522697060348603	0.35237479973205166	0.727250561	0.9542192029430637	-6.265395236	ns
ZNF33B	-0.114408053	3.8892934295686548	-0.352629563	0.7270616673718909	0.9542192029430637	-6.359966686	ns
ELP2	0.088909144	4.9214436069258305	0.3526533777018195	0.7270440110503804	0.9542192029430637	-6.632217903	ns
RNF7	0.069555058	6.135741418720621	0.35242541351227014	0.7272130319021164	0.9542192029430637	-6.916319536	ns
USP1	0.04932449	7.370041090618274	0.35239414617500137	0.7272362157237587	0.9542192029430637	-7.174360744	ns
AC074135.1	-0.15751393	2.7710177498326267	-0.35228417	0.7273177618800872	0.9542443615158117	-6.077222556	ns
TMED5	0.073862942	5.495884725409268	0.3518349864404649	0.7276508608958118	0.95455532517753106	-6.76133743	ns
LIN54	0.07626481	5.485462916944145	0.35184270282000707	0.7276451382377555	0.95455532517753106	-6.76422208	ns
LINC00551	0.18943708854589741	2.0994952481206686	0.351680894	0.7277651433472965	0.9545588198288448	-5.9204569	ns
RASA3	-0.129313533	3.7310582442985396	-0.351765513	0.7277023845555437	0.9545588198288448	-6.301507125	ns
PDCD2	-0.069874003	6.222235104822979	-0.351637061	0.7277976527045735	0.9545588198288448	-6.934906629	ns
DNAJC9-AS1	0.22427530700137077	1.0031561894550245	0.3514419429220587	0.7279423728944694	0.9546225996330415	-5.7395158	ns
ADA	-0.066978507	6.0951157759172645	-0.351484099	0.7279111046865453	0.9546225996330415	-6.906067031	ns
AC006213.2	-0.245269065	0.8520464875972787	-0.351189652	0.7281295138513115	0.9546432023771229	-5.715626811	ns
RDH10	-0.242331916	0.8842941348607173	-0.35116167	0.7281502708754994	0.9546432023771229	-5.720308198	ns
FBN1	-0.242331916	0.8842941348607173	-0.35116167	0.7281502708754994	0.9546432023771229	-5.720308198	ns
MRPL43	-0.069276574	5.975986213230025	-0.351329375	0.7280258700255284	0.9546432023771229	-6.883448025	ns
YIPF5	0.08340706	4.945862920280757	0.35105585216968227	0.7282287686300999	0.9546831224539097	-6.634960718	ns
SMAD2	-0.059525281	6.480786696153791	-0.350869236	0.7283672120896165	0.9548016188565409	-6.988724212	ns
CDC37L1-DT	0.1567554123975232	2.846655238558158	0.3506760877068832	0.72851051070583694	0.9549264637296657	-6.076755543	ns
LAMTOR5-AS1	0.1116109197085204	4.254468353927356	0.3502658360734174	0.7288149143016228	0.9552624534770726	-6.447415155	ns
HTT-AS	0.2722371683857268	0.109861623	0.3498481460812604	0.7291248834759998	0.9553738436344759	-5.660225513	ns
AC104461.1	0.22898183859604612	1.1375415181833215	0.3494386474864309	0.7294288191622628	0.9553738436344759	-5.758151622	ns
PCDH12	0.26387072448760496	1.280846964196215	0.34989531030032417	0.7290898804055561	0.9553738436344759	-5.776407404	ns
TMEM9B-AS1	0.21223906776132126	1.4809064017077753	0.34944220524961844	0.7294261783464442	0.9553738436344759	-5.80738826	ns
AC139149.1	-0.172995692	2.0369107426750506	-0.349758949	0.7291910828949438	0.9553738436344759	-5.909913517	ns
ZNF34	-0.185469605	2.525861885738932	-0.349827096	0.7291405062293403	0.9553738436344759	-6.022017375	ns
GCC1	-0.145508636	2.953942814937657	-0.350073603	0.728957565	0.9553738436344759	-6.119666595	ns
RAD54L	-0.098186935	4.784215561193012	-0.349464689	0.7294094896862948	0.9553738436344759	-6.596279034	ns
BICD2	-0.081253785	5.220385936438293	-0.34972761	0.7292143427405733	0.9553738436344759	-6.699827189	ns
NUDT5	0.069100115	6.024147534558294	0.3496720789277511	0.729255558	0.9553738436344759	-6.888621546	ns
AKAP9	-0.057583925	6.787616221909994	-0.349587107	0.7293186253037671	0.9553738436344759	-7.057006962	ns
AC078778.1	0.22449354109591055	0.9079788597186814	0.3492726890562422	0.7295520086543247	0.9554722074980407	-5.728746079	ns
COPS8	-0.066865924	6.214185807653221	-0.349165898	0.7296312827780282	0.955513048	-6.934819755	ns
ZCCHC8	-0.07802118	5.370715355218379	-0.349034174	0.729729069	0.955515149	-6.738491793	ns
PABPC1	-0.028638607	10.06984444801701	-0.349082419	0.7296932536881096	0.955515149	-7.740059718	ns
AC005034.6	-0.243728508	-0.195736482	-0.34753678	0.7308409996816485	0.9556392635927777	-5.636211445	ns
RBMS3	-0.243728508	-0.195736482	-0.34753678	0.7308409996816485	0.9556392635927777	-5.636211445	ns
RGS22	-0.243728508	-0.195736482	-0.34753678	0.7308409996816485	0.9556392635927777	-5.636211445	ns
HACD1	-0.243728508	-0.195736482	-0.34753678	0.7308409996816485	0.9556392635927777	-5.636211445	ns
DDIT4-AS1	-0.243728508	-0.195736482	-0.34753678	0.7308409996816485	0.9556392635927777	-5.636211445	ns
PTPRO	-0.243728508	-0.195736482	-0.34753678	0.7308409996816485	0.9556392635927777	-5.636211445	ns
ANG	-0.243728508	-0.195736482	-0.34753678	0.7308409996816485	0.9556392635927777	-5.636211445	ns
ITGAD	-0.243728508	-0.195736482	-0.34753678	0.7308409996816485	0.9556392635927777	-5.636211445	ns
PHEX	-0.243728508	-0.195736482	-0.34753678	0.7308409996816485	0.9556392635927777	-5.636211445	ns
AC104073.4	-0.222055878	1.224026231	-0.348505397	0.7301216585504702	0.9556392635927777	-5.767959739	ns
ZNF513	0.18629385204796953	1.7156553575643736	0.3487292160346756	0.7299554754861257	0.9556392635927777	-5.84612329	ns
CNIH3	0.1615298055899437	2.5434582904369125	0.34793361080809343	0.7305462640592675	0.9556392635927777	-6.01561441	ns
STPG1	-0.160391391	2.618868219104522	-0.348333119	0.7302495820203789	0.9556392635927777	-6.045597667	ns
FAM92A	0.13772312667048703	3.1789360465356453	0.3486029711155309	0.7300492092611599	0.9556392635927777	-6.165384358	ns
MLH3	0.12435914819736857	3.709122973306275	0.34793727569046645	0.7305435422587823	0.9556392635927777	-6.312311156	ns
KDSR	0.10792894714931929	3.972303949167229	0.34787725594726526	0.730588118	0.9556392635927777	-6.372339753	ns
METTL6	0.11247093718720468	4.251087307075034	0.34821342686042306	0.7303384632010328	0.9556392635927777	-6.442075251	ns
HERPUD2	-0.087207397	4.690079701607989	-0.34883399	0.7298776864702026	0.9556392635927777	-6.568675627	ns
DHRS7	0.099348706	4.785566237753643	0.3477511899890076	0.7306817471681984	0.9556392635927777	-6.56947572	ns
AIFM1	-0.078737391	5.244718432791203	-0.348224279	0.7303304047839617	0.9556392635927777	-6.712097793	ns
TFCP2	-0.078560475	5.483980718	-0.34767061	0.7307415963092365	0.9556392635927777	-6.767169624	ns
HMMR	-0.054808941	7.159326724289258	-0.347481596	0.7308819895090769	0.9556392635927777	-7.134155666	ns
AC005355.1	-0.285834902	0.5900244049146537	-0.347352731	0.7309777120268692	0.9557015305824744	-5.687909829	ns
RPP40	0.17814847770617584	2.217342990478745	0.3471656736179164	0.731116667	0.9558203095542198	-5.945735723	ns
ANTXR2	0.24656363289413782	0.8611794203709942	0.3470140201793969	0.73122933	0.9559047016270454	-5.723024037	ns
AC016644.1	-0.268693024	0.2926248422839889	-0.346640363	0.7315069444355731	0.9560789027095382	-5.666601977	ns
AC106798.1	-0.268693024	0.2926248422839889	-0.346640363	0.7315069444355731	0.9560789027095382	-5.666601977	ns
ZFP28	-0.268693024	0.2926248422839889	-0.346640363	0.7315069444355731	0.9560789027095382	-5.666601977	ns
SLC29A2	0.2597300688481579	0.8598041086138101	0.3464600541328015	0.7316409211750323	0.9561204885245053	-5.721615042	ns
PDLIM2	-0.096120562	4.478905383496791	-0.346403256	0.7316831258752379	0.9561204885245053	-6.523768121	ns
DCTN1	0.09388824	4.774773170943821	0.3465238149503001	0.7315935433910524	0.9561204885245053	-6.578443383	ns
AP4M1	0.12584177591198403	3.9916639937355334	0.3463309218440025	0.7317368768556056	0.9561278446826271	-6.377888163	ns
TOX4	-0.071532003	5.663442396706019	-0.346137052	0.7318809457752697	0.9562532065238927	-6.811910105	ns
PRKAA1	0.097133373	4.528737259377986	0.34589503627114576	0.7320608076031214	0.9564086533542183	-6.521713064	ns
MFSD4B	0.096783341	4.691483867909731	0.3458474286909478	0.7320961904909309	0.9564086533542183	-6.555727641	ns
SPATA1	0.18086175120831594	2.547345011574609	0.34576971279111063	0.7321539517644364	0.9564212273246276	-6.024489889	ns
SHLD3	-0.17786947	2.1083990361620146	-0.345606239	0.7322754563376255	0.9565170627816896	-5.925688816	ns
ZNF236-DT	0.12218772264430933	3.602694460671006	0.34552478172726475	0.7323360038860568	0.9565332672371852	-6.272630853	ns
ZNF135	-0.223738323	0.8035576974402813	-0.345451252	0.7323906599055281	0.9565417749071805	-5.712841358	ns
LFNG	-0.240238275	0.7612421217630241	-0.345346896	0.7324682324141345	0.9565802096645483	-5.708851782	ns
LGALS3BP	0.24205976842301388	0.1866252289646201	0.3449949611585446	0.7327298627846042	0.9566529619856227	-5.662959584	ns
U47924.2	0.23264875352000028	0.5036318414946463	0.34519313256610434	0.7325825370894691	0.9566529619856227	-5.684253695	ns
AC004837.4	0.28771958589122365	0.7963432602082454	0.34511074067168207	0.7326437880691935	0.9566529619856227	-5.713186835	ns
ARSK	-0.134446631	3.0976036076897184	-0.34494813	0.73276468	0.9566529619856227	-6.166558964	ns
STK25	0.080327283	5.099282703016264	0.34500178937086884	0.7327247863439013	0.9566529619856227	-6.675348447	ns
MRPS12	0.073518464	5.881680975196711	0.3446201799678193	0.7330085131260572	0.9569084196650217	-6.858343456	ns
BRAF	0.061710323	6.395421658101862	0.3442872757785139	0.7332560590091759	0.9571686903917821	-6.975130454	ns
AL049820.1	-0.261091137	0.9092951931552025	-0.344198603	0.733322001	0.9571918823677764	-5.725312388	ns
OST4	-0.038195642	8.417506962206996	-0.344078104	0.7334116127172466	0.9572459655178989	-7.391666137	ns
CUBN	0.27798838770297785	0.33942428163167604	0.343845963	0.7335842618994572	0.957282655	-5.679006355	ns
CHSY1	-0.137473668	3.3117478953524406	-0.343902371	0.7335423085278059	0.957282655	-6.211682643	ns
BAD	-0.083649915	5.098659074396992	-0.343970897	0.7334913438829904	0.957282655	-6.680005727	ns
DHRS1	0.10775560857883382	4.249910497358464	0.3435681998747261	0.7337908601414953	0.9574264906850124	-6.447126588	ns
MTBP	-0.088739294	4.834250962993768	-0.343594613	0.7337712132402823	0.9574264906850124	-6.604114253	ns
SLC39A6	0.13694565333365402	3.2619056183253745	0.3434653290773011	0.7338673797976221	0.957463456	-6.206196524	ns
AL807742.1	-0.215726036	0.9640697001104842	-0.343163509	0.7340919022223591	0.9576196656373336	-5.733027463	ns
AC021086.1	0.17457249534325397	1.9722734104046713	0.3430323730995171	0.7341894613671324	0.9576196656373336	-5.893458381	ns
NAT10	0.084063151	4.9319606481809455	0.3431402514074932	0.7341092046737646	0.9576196656373336	-6.626822828	ns
UGGT2	0.083335967	5.5164947346937785	0.34298044680621637	0.7342280933272505	0.9576196656373336	-6.766138568	ns
PUM1	0.062384973927620234	6.390314853687752	0.34298818901013867	0.7342223332617196	0.9576196656373336	-6.969507026	ns
RAPSN	-0.295861576	-0.103615783	-0.341047153	0.7356669237849021	0.9578202412523328	-5.644967412	ns
AL034417.4	-0.241924779	0.080625616	-0.341524298	0.7353117229049657	0.9578202412523328	-5.654640112	ns
AC008897.2	-0.241924779	0.080625616	-0.341524298	0.7353117229049657	0.9578202412523328	-5.654640112	ns
LINC01607	-0.241924779	0.080625616	-0.341524298	0.7353117229049657	0.9578202412523328	-5.654640112	ns
EHD4-AS1	-0.241924779	0.080625616	-0.341524298	0.7353117229049657	0.9578202412523328	-5.654640112	ns
AC018362.2	-0.241924779	0.080625616	-0.341524298	0.7353117229049657	0.9578202412523328	-5.654640112	ns
CU633967.1	-0.241924779	0.080625616	-0.341524298	0.7353117229049657	0.9578202412523328	-5.654640112	ns
AGBL4	-0.267993815	0.080625616	-0.34134737	0.7354434266761741	0.9578202412523328	-5.654695707	ns
AC079779.2	0.24262182744918642	0.10986162316703602	0.34204121647889046	0.7349269814330703	0.9578202412523328	-5.66271571	ns
CRYBG3	-0.215503765	1.361788504715372	-0.342538428	0.7345569739434966	0.9578202412523328	-5.791282509	ns
AC034102.4	-0.221247907	1.4283586867008153	-0.341311047	0.7354704656985759	0.9578202412523328	-5.802461101	ns
TMCO1-AS1	0.2105979556079623	1.861951779	0.34099422678534963	0.7357063272085345	0.9578202412523328	-5.873480942	ns
PSKH1	-0.155644451	2.6056142176879566	-0.341229331	0.7355312980345053	0.9578202412523328	-6.032171752	ns
YAE1	0.13829547898750794	2.9616227920687255	0.3417366730279482	0.7351536442094223	0.9578202412523328	-6.113144848	ns
KHNYN	0.1295005983256044	3.3066921113586965	0.3411031567144701	0.7356252298393076	0.9578202412523328	-6.201719225	ns
ZDHHC7	0.10544647380590659	4.051019334	0.34218985812916564	0.7348163606510678	0.9578202412523328	-6.409889037	ns
ZNF335	0.097147048	4.551076157063344	0.3414633276422517	0.7353571079133563	0.9578202412523328	-6.524666885	ns
MSRB2	0.10972778809542647	4.623268254406913	0.34249659708490826	0.7345881	0.9578202412523328	-6.54114982	ns
GATC	-0.094648485	4.632237045449902	-0.34121818	0.7355395995887615	0.9578202412523328	-6.551375606	ns
RPUSD3	0.083181136	4.983059363986245	0.3409601891986068	0.7357316685285169	0.9578202412523328	-6.648914245	ns
MRPL10	-0.078757474	5.1920408666679325	-0.341087381	0.7356369743945997	0.9578202412523328	-6.700403047	ns
WDR26	0.07793206	5.339015876634352	0.3418358255887525	0.7350798451867024	0.9578202412523328	-6.730493704	ns
WDR61	0.069970471	5.591764032	0.3422326931167848	0.7347844834509225	0.9578202412523328	-6.791128853	ns
TIPIN	0.073546202	5.651988842753512	0.3418137160168428	0.7350963010665548	0.9578202412523328	-6.806850263	ns
ACYP2	0.066454441	6.379482150294115	0.3424763221791884	0.7346031872755391	0.9578202412523328	-6.967220777	ns
SREK1	-0.054088391	6.6656332357922174	-0.342450475	0.7346224204245462	0.9578202412523328	-7.03443586	ns
SUGCT	-0.058791383	6.734776701	-0.342103581	0.7348805682408412	0.9578202412523328	-7.050800845	ns
HNRNPDL	-0.039657307	8.334820684	-0.341830789	0.7350835940106031	0.9578202412523328	-7.375077075	ns
AL360178.1	-0.279694682	0.10986162316703599	-0.340597299	0.7360018626321371	0.9579209359778549	-5.654650743	ns
ATG9B	-0.239207925	0.49074515487413345	-0.340695482	0.7359287560347876	0.9579209359778549	-5.684294261	ns
RHCE	-0.22520225	1.0291737205231644	-0.340632547	0.7359756165770891	0.9579209359778549	-5.742990076	ns
SLC4A1AP	0.091216309	5.000101046574469	0.34066198533345976	0.735953697	0.9579209359778549	-6.649803914	ns
MELK	-0.060115789	6.222906839507107	-0.340532283	0.7360502750412109	0.9579211970127608	-6.936651421	ns
AF129408.1	-0.275659691	0.023376910087327465	-0.340395632	0.736152031	0.9579281356578532	-5.648028033	ns
LRCH1	-0.052110099	7.187964582239248	-0.34040041	0.7361484730608521	0.9579281356578532	-7.14309935	ns
TNKS1BP1	-0.266966578	0.27288079731195924	-0.340246593	0.7362630178283368	0.958009817	-5.665048926	ns
AC087672.2	0.23681246377221513	0.2899331970902837	0.33963955013216235	0.7367151314775987	0.9582183578582634	-5.671238376	ns
AL139021.1	-0.249328873	0.8778528472807069	-0.339578137	0.7367608763903916	0.9582183578582634	-5.723178782	ns
SLC66A1	0.15102773791600999	2.817995387692947	0.339801743	0.7365943242851007	0.9582183578582634	-6.088106387	ns
ACAP3	-0.141532674	2.9917422177869804	-0.339883217	0.7365336413959769	0.9582183578582634	-6.128400096	ns
FAM199X	0.10029711137573594	4.144646086920775	0.3399459865395282	0.736486892	0.9582183578582634	-6.429811488	ns
GNL3	0.065256844	6.242749186931762	0.3396719579425071	0.7366909923407071	0.9582183578582634	-6.940129066	ns
MRPS24	-0.055939112	6.813787305400707	-0.339579804	0.7367596341942624	0.9582183578582634	-7.068779056	ns
AC069431.1	-0.242511458	-0.037301443	-0.339036084	0.7371646769934721	0.9582277154176285	-5.646235717	ns
LRRC4C	-0.242511458	-0.037301443	-0.339036084	0.7371646769934721	0.9582277154176285	-5.646235717	ns
AL359317.2	-0.242511458	-0.037301443	-0.339036084	0.7371646769934721	0.9582277154176285	-5.646235717	ns
CABLES1	-0.242511458	-0.037301443	-0.339036084	0.7371646769934721	0.9582277154176285	-5.646235717	ns
SNAI1	-0.242511458	-0.037301443	-0.339036084	0.7371646769934721	0.9582277154176285	-5.646235717	ns
LOXL3	-0.25106511	0.9048695261388027	-0.339303952	0.7369651194009954	0.9582277154176285	-5.72623585	ns
AC010247.1	-0.156108456	2.7372435197188856	-0.339009906	0.73718418	0.9582277154176285	-6.072912445	ns
DMC1	0.10993164648039407	4.3609727813439845	0.33898054003553313	0.7372060582507634	0.9582277154176285	-6.480417131	ns
TYW3	-0.07020714	5.440006541893272	-0.338921099	0.7372503440328797	0.9582277154176285	-6.760733528	ns
MTHFS	-0.064235506	6.224402652004961	-0.339048747	0.7371552425484393	0.9582277154176285	-6.938713935	ns
SIRT3	-0.141784896	3.252123010256935	-0.338588436	0.7374982080604171	0.9584871726813466	-6.186449325	ns
ZNF222	0.2339159107583519	0.8277856060827409	0.3384636915509991	0.7375911615533226	0.9584980270179116	-5.721950571	ns
DAZAP2	0.050466754183591186	7.609004632135992	0.3384477488135783	0.7376030415775262	0.9584980270179116	-7.228976586	ns
ZBTB25	0.07691827	5.325173578562216	0.338296944	0.7377154194624225	0.9585813661172502	-6.719151983	ns
IL10RB-DT	-0.314285966	-0.439178055	-0.338227527	0.7377671505695517	0.9585858955444952	-5.631318778	ns
AC108519.1	-0.246546449	0.04918327	-0.337845985	0.7380515056817065	0.9587045872378286	-5.653254813	ns
HTR2B	-0.267993815	0.080625616	-0.337948147	0.7379753627334046	0.9587045872378286	-5.655758281	ns
CRMP1	-0.258283313	0.1866252289646201	-0.337875087	0.7380298151397067	0.9587045872378286	-5.665201942	ns
AP002498.1	-0.257168817	0.44542389495104484	-0.337859493	0.7380414374325119	0.9587045872378286	-5.680409331	ns
NDUFB1	-0.043575446	8.126781409172429	-0.337728324	0.7381392028494451	0.958755823	-7.335296172	ns
AL162724.2	0.2147541675175957	0.95330012	0.33716135987983886	0.7385618357768933	0.9588968682244003	-5.738950144	ns
AC090587.2	0.2147541675175957	0.95330012	0.33716135987983886	0.7385618357768933	0.9588968682244003	-5.738950144	ns
TBC1D17	-0.138821775	3.0303996321174087	-0.337361656	0.7384125189307413	0.9588968682244003	-6.141697461	ns
ZNF669	-0.131899464	3.189069961996234	-0.337079594	0.7386227938192085	0.9588968682244003	-6.184943533	ns
SPECC1	-0.107947146	4.0774930516110235	-0.337064723	0.7386338803248501	0.9588968682244003	-6.409200181	ns
DMAP1	0.08500115	4.770347181	0.33742557835128867	0.7383648687010418	0.9588968682244003	-6.582668437	ns
ZNF195	-0.085081103	4.871972935244568	-0.337446423	0.7383493302498161	0.9588968682244003	-6.629579506	ns
C11orf58	-0.047389192	7.594021805766593	-0.337167469	0.7385572816236531	0.9588968682244003	-7.228246675	ns
LINC00487	-0.104215137	4.515033603129488	-0.336985606	0.7386928653874223	0.9589107893886512	-6.515286882	ns
EXOC3	0.092647636	4.467658106041132	0.3368409628475755	0.7388007066094958	0.9589881256695677	-6.518006461	ns
DSE	0.11053485282993675	3.978645396084502	0.3366853853799889	0.7389167064194317	0.9590760412756526	-6.386690539	ns
LINC02245	-0.06474685	5.862370642914891	-0.3364676	0.7390790995821873	0.9592241576587941	-6.859663684	ns
TOP3A	0.089810611	4.4820764802107025	0.3362192301699508	0.7392643130297862	0.95940187	-6.517743512	ns
PCYOX1	0.15040101160061198	2.6771154602370975	0.3361503381960606	0.73931569	0.9594058807271857	-6.044220664	ns
TMEM251	-0.106509603	4.001226204576703	-0.335734887	0.7396255414601569	0.9595949414556384	-6.404238092	ns
SLC35E1	0.10100561680439268	4.19744494	0.3356357399014522	0.7396994942987793	0.9595949414556384	-6.44095227	ns
MTMR3	0.093449512	4.487530738538286	0.3356124959623384	0.7397168320184087	0.9595949414556384	-6.510148392	ns
LARP4	-0.068912027	5.947144820600021	-0.335688172	0.7396603855317312	0.9595949414556384	-6.877484819	ns
BACH1	-0.064648177	6.125206825995901	-0.335761361	0.7396057953212326	0.9595949414556384	-6.91749936	ns
RTRAF	-0.042922249	7.982203995069764	-0.33556648	0.7397511559855057	0.9595949414556384	-7.30687503	ns
ADAL	-0.106379999	4.289742369728419	-0.335478072	0.7398171021186459	0.9596178353567943	-6.459000224	ns
SLC16A2	-0.314285966	-0.439178055	-0.335150505	0.7400614611980586	0.9596215605654393	-5.632266476	ns
AC093515.1	-0.314285966	-0.439178055	-0.335150505	0.7400614611980586	0.9596215605654393	-5.632266476	ns
KCNQ5-AS1	-0.246546449	0.049183269770755794	-0.335164348	0.7400511344859777	0.9596215605654393	-5.65408487	ns
ZNF2	0.21473197733855784	1.6306488239092638	0.3352067526500305	0.7400194995784615	0.9596215605654393	-5.837940039	ns
E2F8	-0.067658199	5.942024066815758	-0.335240889	0.7399940334575756	0.9596215605654393	-6.873476273	ns
TAF1A-AS1	0.1955067057281848	1.8790655224297437	0.33470149923534676	0.7403964569185071	0.9599932917328255	-5.878266655	ns
RCSD1	-0.048334904	7.363789842762041	-0.33453484	0.7405208116614825	0.9600918764699509	-7.182430239	ns
DDTL	0.21321349928275282	1.245177779197689	0.3343257733881336	0.7406768195458456	0.9601184208927169	-5.776522221	ns
UCHL3	-0.066432249	5.857631102554716	-0.334313132	0.7406862527275437	0.9601184208927169	-6.854498272	ns
MARF1	-0.064221904	5.907256814838737	-0.334408381	0.7406151752880019	0.9601184208927169	-6.866588529	ns
CCDC47	-0.064450515	5.84392683	-0.334198417	0.7407718595029538	0.9601667477633367	-6.855589023	ns
ADCY10	-0.216670032	0.6888654674642779	-0.334113037	0.7408355774174451	0.960186698	-5.70456497	ns
ZNF248	-0.105102905	3.8931929164569956	-0.33403143	0.7408964805865739	0.9602029986807538	-6.373864346	ns
NPIPB12	0.23105665481857893	0.4196175352676165	0.33312509160608483	0.7415729990585511	0.9607542381437765	-5.68393105	ns
THRA	0.23105665481857893	0.4196175352676165	0.33312509160608483	0.7415729990585511	0.9607542381437765	-5.68393105	ns
LINC01934	0.23750446848523327	0.9337852194021097	0.33335559863549113	0.741400922	0.9607542381437765	-5.735572315	ns
TADA2B	0.17213515489660053	2.2082221252157486	0.33307292290862295	0.7416119457653179	0.9607542381437765	-5.942729451	ns
MPDU1	0.073351468	5.4466374968642475	0.3330865177192764	0.7416017964489425	0.9607542381437765	-6.763192614	ns
SDCBP	0.074426716	5.825984077941043	0.33328139638716703	0.7414563134109193	0.9607542381437765	-6.852820031	ns
MYLK-AS1	0.1125471959802823	3.759362839023913	0.3329394995723678	0.7417115565585741	0.9608206361495834	-6.322209108	ns
IRF3	0.07392945	5.342727146721112	0.3326220353807745	0.7419485863820265	0.9610650278912893	-6.732427698	ns
MUC20	-0.259415732	0.20050414301321312	-0.33220849	0.7422573928534246	0.9613331482140408	-5.662754082	ns
SIAE	0.19634584600697108	1.6137381115967493	0.3320593216901383	0.7423687915017765	0.9613331482140408	-5.834546817	ns
COA7	0.1683790858245083	2.9099144111009227	0.332082486	0.7423514918952181	0.9613331482140408	-6.11751085	ns
ZMYM1	0.13636287107981432	3.3304646685867514	0.3320208877676123	0.7423974949014164	0.9613331482140408	-6.199278689	ns
CNOT2	0.063095677	7.058647561396817	0.33209673116184607	0.7423408535504012	0.9613331482140408	-7.115842177	ns
GPATCH8	0.05145854	6.835704753066614	0.3316655290552951	0.7426629034424614	0.9616141563048725	-7.07209743	ns
CH25H	-0.232920006	0.24730358236090028	-0.331488317	0.7427952709374601	0.9616644713762176	-5.667146732	ns
ADPGK-AS1	0.2426833990537734	0.7857321480099313	0.3312843567716063	0.742947627	0.9616644713762176	-5.72777518	ns
UNC13B	-0.266522939	1.0851060926445668	-0.331279397	0.7429513327923444	0.9616644713762176	-5.753996995	ns
ZNF630	-0.203612836	1.855785815357504	-0.331268186	0.7429597070765572	0.9616644713762176	-5.880771194	ns
CCDC127	0.10814465064855479	3.7298856643494496	0.3311197545090584	0.7430705916874121	0.9616644713762176	-6.319798387	ns
CHAF1B	0.092193957	4.736317456045989	0.3310951615657064	0.7430889641672489	0.9616644713762176	-6.591035019	ns
PCNX1	0.07397632	5.300590096	0.3311499761586943	0.743048014	0.9616644713762176	-6.724088371	ns
CIAO2A	0.052007565679229886	7.011114252603804	0.33117896922021434	0.7430263551969845	0.9616644713762176	-7.111141053	ns
IL20RB	-0.21684172	1.437503637326366	-0.330754564	0.7433434275655202	0.9616805939770362	-5.807192722	ns
Z99127.4	0.12943818674590196	3.833596001671174	0.33077005736514525	0.7433318520215236	0.9616805939770362	-6.364947037	ns
ZFHX3	-0.107567744	3.9421781805098433	-0.331006122	0.743155484	0.9616805939770362	-6.386117754	ns
PRR3	0.093535222	4.2514131962005814	0.33082087918140213	0.7432938808720735	0.9616805939770362	-6.455961487	ns
ZRANB2	-0.052617985	7.170540080244349	-0.330948694	0.7431983878237874	0.9616805939770362	-7.144214109	ns
SLC38A5	0.20637847712065885	1.3415253175924953	0.3306447476450738	0.7434254790804531	0.9616914045060976	-5.792033872	ns
ZNF660	0.1942702450161562	1.9510158482081585	0.3306138211391073	0.7434485869049101	0.9616914045060976	-5.898657303	ns
MIF-AS1	0.23399211937797285	0.6797325346905625	0.33054415500953177	0.7435006412924632	0.9616961292780387	-5.710023724	ns
ARMCX3	0.09158661	4.595602180806915	0.3301569118272566	0.7437900111458113	0.961965584	-6.552850147	ns
RBM14	0.073531795	5.921665367811757	0.33013579630851464	0.7438057909457694	0.961965584	-6.86843047	ns
SBNO2	0.11683030554751477	4.113375729470022	0.3299719866608752	0.7439282110932322	0.9620612878294343	-6.430102246	ns
AC114763.1	-0.138897359	3.288890635526871	-0.32976078	0.744086063	0.9622027975760504	-6.227210943	ns
ERI1	0.077530681	5.365610905731856	0.3294588765041314	0.7443117187941719	0.9624319628219056	-6.747202679	ns
AC092053.3	-0.241882951	0.1551828830901246	-0.32920806	0.7444992078756022	0.9625491125247488	-5.661860636	ns
LINC02354	-0.241882951	0.1551828830901246	-0.32920806	0.7444992078756022	0.9625491125247488	-5.661860636	ns
AP002748.4	-0.141343176	2.837196248880481	-0.329035377	0.7446283006042633	0.9625770649141323	-6.099252999	ns
SH3BP5L	-0.131478872	3.3259225586034082	-0.32900314	0.744652401	0.9625770649141323	-6.225589659	ns
DNM1L	0.059224528	6.517433967471204	0.3289847263089356	0.7446661666311907	0.9625770649141323	-7.00034629	ns
ZNF254	0.081753685	4.779914784228609	0.3288797115637492	0.7447446774324182	0.9625819143825222	-6.598300224	ns
TMED10	0.059601884	6.284261538114257	0.3288501066100338	0.7447668111028494	0.9625819143825222	-6.953073032	ns
RBL2	-0.067346473	6.075197507614677	-0.328680146	0.7448938837003376	0.9626835290257583	-6.90499815	ns
INPP5K	0.10171137066457464	4.374049095898874	0.32859388270853573	0.7449583820999163	0.9626950943493516	-6.504045004	ns
MGMT	-0.055405722	6.884228020059675	-0.328538574	0.7449997368118995	0.9626950943493516	-7.082982743	ns
PRC1-AS1	-0.135703331	3.177516228998317	-0.328464231	0.7450553252289867	0.9627043153394509	-6.175903383	ns
FSTL4	-0.267968886	-0.04293743	-0.328380215	0.7451181477974613	0.9627228819474418	-5.65355121	ns
AC127035.1	-0.18815404	1.7488380004679154	-0.328289639	0.7451858777431706	0.9627477862591232	-5.859855817	ns
NBDY	0.069794288	5.6633454463092745	0.32818647937499934	0.7452630197500425	0.9627848465158383	-6.811865468	ns
TMEM272	-0.257022566	-0.067427456	-0.327852076	0.7455131026419597	0.9628494031288469	-5.647442015	ns
GPAT3	-0.257022566	-0.067427456	-0.327852076	0.7455131026419597	0.9628494031288469	-5.647442015	ns
MAP7D2	-0.257022566	-0.067427456	-0.327852076	0.7455131026419597	0.9628494031288469	-5.647442015	ns
AL359546.1	-0.257022566	-0.067427456	-0.327852076	0.7455131026419597	0.9628494031288469	-5.647442015	ns
NOTCH2	-0.155623673	2.713678054952979	-0.32777646	0.7455696562892176	0.9628494031288469	-6.053968819	ns
MBD6	-0.100518358	4.211470031232251	-0.327601291	0.7457006701568624	0.9628494031288469	-6.442751958	ns
FBXO25	-0.081571554	4.7116014154023365	-0.327646771	0.7456666536961193	0.9628494031288469	-6.58639106	ns
ARF5	0.046322764	7.4036997815689745	0.32761582766009506	0.7456897977985911	0.9628494031288469	-7.191918607	ns
AC006206.2	0.2527610593585552	0.6435442075411892	0.32752031271591686	0.745761239	0.962865038	-5.712948797	ns
AL512625.1	0.17588081448815468	2.4204384290761367	0.327374118	0.7458705922046007	0.9629436514953353	-5.976186011	ns
MEX3D	-0.197266306	1.5368387738291778	-0.327284311	0.7459377694456386	0.9629678085319598	-5.824717171	ns
RAD51AP2	-0.255437626	-0.103615783	-0.326003012	0.7468964330301193	0.9630878704293574	-5.649574817	ns
WNT5A	-0.255437626	-0.103615783	-0.326003012	0.7468964330301193	0.9630878704293574	-5.649574817	ns
AC024451.4	-0.255437626	-0.103615783	-0.326003012	0.7468964330301193	0.9630878704293574	-5.649574817	ns
AC090115.1	-0.255437626	-0.103615783	-0.326003012	0.7468964330301193	0.9630878704293574	-5.649574817	ns
AC011092.2	0.2317395301756222	0.2926248422839889	0.32701448931754146	0.7461396148553692	0.9630878704293574	-5.679271905	ns
AC010538.1	0.2317395301756222	0.2926248422839889	0.32701448931754146	0.7461396148553692	0.9630878704293574	-5.679271905	ns
AL928970.1	-0.205255942	0.877852847	-0.326327791	0.7466533949123715	0.9630878704293574	-5.728715641	ns
AC111006.1	-0.217509655	1.3236816820243194	-0.326523126	0.7465072355046921	0.9630878704293574	-5.79066711	ns
MYO5C	0.167015756	2.272343730889238	0.3261823376250657	0.7467622370449789	0.9630878704293574	-5.963795533	ns
IRAK2	0.18763736164171227	2.279920820520117	0.32605697698627684	0.7468560479574338	0.9630878704293574	-5.971815381	ns
METRN	-0.165424899	2.410056461610192	-0.326483995	0.7465365142109746	0.9630878704293574	-5.997979935	ns
PARP15	0.16473433814382496	2.6971975721064174	0.3266294611401187	0.7464276741323028	0.9630878704293574	-6.038409283	ns
CC2D1B	0.11578037804819438	3.4043280250786676	0.3263408676109556	0.7466436102427315	0.9630878704293574	-6.231069348	ns
SLFN11	0.11346660210407736	4.145521022519382	0.3258643419311118	0.7470002099344117	0.9630878704293574	-6.424559736	ns
DGCR8	0.09854845	4.169911810455641	0.3265568491727625	0.7464820030531653	0.9630878704293574	-6.450042127	ns
ERO1A	0.097571507	4.445321908592133	0.3268659185118028	0.7462507638413414	0.9630878704293574	-6.507516797	ns
GPATCH2L	-0.083851339	5.053930120675479	-0.326821226	0.7462842007101731	0.9630878704293574	-6.667983431	ns
ASXL2	-0.06774504	5.528625364582189	-0.325950882	0.7469354449866079	0.9630878704293574	-6.785230533	ns
LSM12	0.068331507	5.552903328096412	0.32643201422239193	0.7465754087839458	0.9630878704293574	-6.78776739	ns
MMS22L	0.066116479	6.470801338970895	0.3258888989172442	0.7469818317436634	0.9630878704293574	-6.998626263	ns
KLF9	-0.239311032	0.7356649068119651	-0.325653819	0.7471577695207268	0.9631660106797716	-5.711515702	ns
AC011447.3	0.055129905811470925	6.415191283964251	0.3256913190228237	0.7471297027667391	0.9631660106797716	-6.985075316	ns
BX323046.2	0.2549693514304088	-0.195736482	0.32526074133247374	0.7474519859980836	0.963380543	-5.653264824	ns
CLEC2B	0.2996005021084514	0.770536901	0.32523714485001437	0.7474696490841886	0.963380543	-5.714377836	ns
DARS2	-0.084246279	4.669927540232103	-0.325333462	0.7473975522098963	0.963380543	-6.576405818	ns
TTLL8	-0.280181621	-0.439178055	-0.321969642	0.7499168777377181	0.9634194497598189	-5.636228922	ns
ZPLD1	-0.280181621	-0.439178055	-0.321969642	0.7499168777377181	0.9634194497598189	-5.636228922	ns
PLCE1	-0.280181621	-0.439178055	-0.321969642	0.7499168777377181	0.9634194497598189	-5.636228922	ns
AP000944.7	-0.280181621	-0.439178055	-0.321969642	0.7499168777377181	0.9634194497598189	-5.636228922	ns
CCDC81	-0.280181621	-0.439178055	-0.321969642	0.7499168777377181	0.9634194497598189	-5.636228922	ns
OTX2-AS1	-0.280181621	-0.439178055	-0.321969642	0.7499168777377181	0.9634194497598189	-5.636228922	ns
BEGAIN	-0.280181621	-0.439178055	-0.321969642	0.7499168777377181	0.9634194497598189	-5.636228922	ns
AC015845.2	-0.280181621	-0.439178055	-0.321969642	0.7499168777377181	0.9634194497598189	-5.636228922	ns
AC003682.1	-0.280181621	-0.439178055	-0.321969642	0.7499168777377181	0.9634194497598189	-5.636228922	ns
AL844908.1	-0.229432155	-0.195736482	-0.320795306	0.7507970587387909	0.9634194497598189	-5.644402878	ns
AC019129.2	-0.229432155	-0.195736482	-0.320795306	0.7507970587387909	0.9634194497598189	-5.644402878	ns
AC010442.1	-0.229432155	-0.195736482	-0.320795306	0.7507970587387909	0.9634194497598189	-5.644402878	ns
AC026691.1	-0.229432155	-0.195736482	-0.320795306	0.7507970587387909	0.9634194497598189	-5.644402878	ns
RGS17	-0.229432155	-0.195736482	-0.320795306	0.7507970587387909	0.9634194497598189	-5.644402878	ns
LINC00824	-0.229432155	-0.195736482	-0.320795306	0.7507970587387909	0.9634194497598189	-5.644402878	ns
FGFBP3	-0.229432155	-0.195736482	-0.320795306	0.7507970587387909	0.9634194497598189	-5.644402878	ns
LRMDA	-0.229432155	-0.195736482	-0.320795306	0.7507970587387909	0.9634194497598189	-5.644402878	ns
AL132708.1	-0.229432155	-0.195736482	-0.320795306	0.7507970587387909	0.9634194497598189	-5.644402878	ns
AL353719.1	0.2194765416930002	0.1866252289646201	0.32185504357818795	0.7500027555195579	0.9634194497598189	-5.670077891	ns
LINC01446	-0.320051457	0.1608188692811918	-0.323765707	0.7485713659570492	0.9634194497598189	-5.673419213	ns
AC007569.1	-0.224519078	0.5828658541449091	-0.321491748	0.7502750242393816	0.9634194497598189	-5.696314805	ns
AC092115.3	-0.26870508	0.6435442075411894	-0.323922469	0.7484539673491057	0.9634194497598189	-5.704191556	ns
DIO2	0.3091304553836559	0.715835677	0.3218041142546321	0.7500409221052059	0.9634194497598189	-5.709408532	ns
AC025181.2	0.19489824863325178	1.1925838853885344	0.32110136028969927	0.750567634	0.9634194497598189	-5.773781662	ns
AC048341.2	0.21643242055594925	1.2602145584124032	0.32449116320004434	0.7480281238304142	0.9634194497598189	-5.783821647	ns
NT5DC3	-0.191622374	1.3932308505898676	-0.324964003	0.7476741189280849	0.9634194497598189	-5.801954223	ns
ZNF275	0.19565287717546134	1.7167514671848052	0.3243890768333996	0.7481045610498107	0.9634194497598189	-5.854278767	ns
ZNF772	-0.179490213	1.7611384634755396	-0.324272803	0.7481916241840911	0.9634194497598189	-5.864373339	ns
ZNF615	-0.183416221	1.955829128227328	-0.323871401	0.7484922109669603	0.9634194497598189	-5.899174323	ns
MTERF2	0.16300419095261218	1.9997198451596592	0.322252295	0.7497050761316824	0.9634194497598189	-5.909903516	ns
LRRC37B	0.154873846	2.2310720763910963	0.3215341632404469	0.7502432349763023	0.9634194497598189	-5.959415922	ns
AL031428.1	-0.179954961	2.4769812701560023	-0.323431498	0.7488216758213401	0.9634194497598189	-6.015688748	ns
ICK	-0.145304587	2.5267104546529113	-0.323225439	0.7489760203399864	0.9634194497598189	-6.027166363	ns
MICALL1	0.1514031169850202	2.6582605852576124	0.3218928141542037	0.749974451	0.9634194497598189	-6.037046806	ns
TSPOAP1	0.17583098855892257	2.6907798251833013	0.32207148060193636	0.7498405641811681	0.9634194497598189	-6.047172063	ns
NPHP4	0.15037736847041405	2.7229493368822113	0.3237936294650044	0.7485504546299651	0.9634194497598189	-6.058302202	ns
FOXP4	-0.135772785	3.0586544651968954	-0.322238967	0.7497150628548532	0.9634194497598189	-6.154475992	ns
WDSUB1	0.1399826568467216	3.087749197230597	0.3214008361038648	0.7503431627426624	0.9634194497598189	-6.159118499	ns
ZYG11A	-0.130517671	3.2204214580551502	-0.322231982	0.749720297	0.9634194497598189	-6.186480329	ns
GCLC	-0.135501829	3.140597626792071	-0.323775372	0.7485641281684048	0.9634194497598189	-6.189050838	ns
ZNF585B	0.1234970036465979	3.392247802585493	0.3215677743833185	0.7502180443553084	0.9634194497598189	-6.228631677	ns
KLHL8	-0.134154212	3.3243902863646344	-0.322452783	0.749554856	0.9634194497598189	-6.237144951	ns
SETD9	-0.108652679	3.7002176937311044	-0.321248067	0.750457667	0.9634194497598189	-6.321941654	ns
MIER3	-0.110899086	3.816636712108438	-0.323551249	0.7487319833836441	0.9634194497598189	-6.339806299	ns
SFXN5	-0.109756092	3.7653113212123244	-0.324517019	0.7480087646111767	0.9634194497598189	-6.340649235	ns
TRIM11	0.12215799929413854	3.7851095920041344	0.32344971373609477	0.748808032	0.9634194497598189	-6.346339525	ns
SLC52A2	-0.112714209	3.926292785898203	-0.323474691	0.748789325	0.9634194497598189	-6.383635567	ns
C11orf1	0.09534903	4.147524085346164	0.32329616943909095	0.7489230396388584	0.9634194497598189	-6.42791854	ns
ELF4	-0.095886177	4.261227110938266	-0.323355251	0.7488787861344379	0.9634194497598189	-6.472075003	ns
ZNF480	-0.090173574	4.345268691574479	-0.324235316	0.7482196947023183	0.9634194497598189	-6.487987265	ns
LINC00174	0.085010556	4.499406216312034	0.32426456342920296	0.7481977940629091	0.9634194497598189	-6.526561501	ns
NIT1	-0.08922464	4.714499783082051	-0.323230951	0.7489718915449295	0.9634194497598189	-6.580101874	ns
PUS7L	-0.088044371	5.241426767969134	-0.320924388	0.7507002934055895	0.9634194497598189	-6.709239853	ns
NUDT3	0.075395971	5.475901801554646	0.3220313702454569	0.7498706207842465	0.9634194497598189	-6.776698683	ns
CIR1	-0.070992676	5.578273444917366	-0.32274574	0.7493353697405861	0.9634194497598189	-6.800043407	ns
MTLN	-0.069047821	5.626402233443038	-0.323661323	0.7486495425849575	0.9634194497598189	-6.809462381	ns
RABEP2	0.063161391	5.652376423504581	0.3237039482877765	0.7486176189934128	0.9634194497598189	-6.812221666	ns
SLC25A39	-0.067789069	5.738113235165496	-0.323261094	0.748949312	0.9634194497598189	-6.833655502	ns
SEPTIN11	0.062360404486864356	5.817045351575061	0.32398869356826776	0.7484043734445814	0.9634194497598189	-6.850379682	ns
LRRC59	0.0665927	5.901720514861873	0.3212928055898803	0.7504241341083023	0.9634194497598189	-6.874229518	ns
BTBD1	0.061065519	6.202356457	0.32476411058866594	0.7478237671744173	0.9634194497598189	-6.939400953	ns
BCOR	-0.057175127	6.2360374366520945	-0.322384457	0.7496060500027343	0.9634194497598189	-6.947348678	ns
MRPS5	0.055366633	6.367388305	0.3218755752028043	0.7499873692420669	0.9634194497598189	-6.972759822	ns
TAB2	-0.055980747	6.406690384242344	-0.323297771	0.7489218397715871	0.9634194497598189	-6.983390483	ns
EIF3J	-0.052560547	6.542305245774866	-0.323545279	0.7487364550275852	0.9634194497598189	-7.013449623	ns
CBX5	0.041268464	8.067562375	0.32187246019240323	0.7499897036055962	0.9634194497598189	-7.325961564	ns
LYN	-0.040486368	8.093905243	-0.324319227	0.7481568626377866	0.9634194497598189	-7.33329489	ns
SELENOH	-0.0387928	8.360826959637478	-0.324769844	0.7478194747109823	0.9634194497598189	-7.387576154	ns
ZNF780B	-0.092613968	4.643357378	-0.320708466	0.7508621601038779	0.9634407658446206	-6.558911691	ns
STX1A	0.23530891031056533	0.6435442075411895	0.3205708090770754	0.750965362	0.9635109628321107	-5.715048274	ns
USP8	0.068468632	5.630373302969355	0.3202956766250585	0.7511716422009924	0.9636511724490908	-6.809999968	ns
CTSZ	-0.052115166	6.558133399980709	-0.320307816	0.7511625400886119	0.9636511724490908	-7.016946918	ns
AL354920.1	0.23977472359768767	0.9110354901842488	0.32007643735709923	0.7513360302859748	0.9636945387951297	-5.736457258	ns
ZNF140	-0.140566104	2.9401653847860083	-0.319991852	0.7513994561887438	0.9636945387951297	-6.130186852	ns
ST7L	0.10866153256508057	3.7573249921690115	0.32005635436518387	0.7513510893363438	0.9636945387951297	-6.315542696	ns
RPE	0.096570092	4.404317140029349	0.32004849427075865	0.7513569831844771	0.9636945387951297	-6.497962838	ns
OSGIN2	0.10261502073889985	4.108449050536267	0.31990558182173023	0.7514641479598411	0.9637153008335431	-6.429449035	ns
KCNH3	-0.213432229	0.5375445942218205	-0.319205418	0.7519892477521277	0.9637197076114129	-5.695949864	ns
LINC01686	0.24112347140912246	0.5514235082704136	0.31954910663445996	0.7517314776015966	0.9637197076114129	-5.703487579	ns
ABHD15	-0.208317705	1.2822341778066315	-0.319455219	0.7518018912297908	0.9637197076114129	-5.786111736	ns
MINDY4	-0.209149164	1.3705338244863179	-0.319256709	0.751950777	0.9637197076114129	-5.800172047	ns
AP002812.2	0.16986500488088568	2.3197346488776187	0.31886626799376416	0.7522436431297702	0.9637197076114129	-5.971007163	ns
GLMP	0.1405528525265992	2.771898786724491	0.3198266266279382	0.7515233557178445	0.9637197076114129	-6.077874698	ns
RBM26-AS1	0.13939883050624832	3.2632985580153804	0.31894378440396176	0.7521854958742218	0.9637197076114129	-6.171648338	ns
ZNF260	-0.131365549	3.210597522139247	-0.318949454	0.7521812431339511	0.9637197076114129	-6.186906873	ns
GALNT10	-0.123442927	3.4575039526697946	-0.319763153	0.7515709552297767	0.9637197076114129	-6.265929179	ns
REEP4	-0.102182669	4.081440112479119	-0.319020117	0.7521282381638494	0.9637197076114129	-6.408196237	ns
ANKRD54	0.10541549893189628	4.104945896194335	0.31952991035805256	0.7517458742610645	0.9637197076114129	-6.419498187	ns
REC8	0.10651409583140052	4.194071789739863	0.3193682064206725	0.7518671512181079	0.9637197076114129	-6.431301666	ns
MTFP1	-0.074746337	5.193351602978971	-0.319119178	0.7520539333203471	0.9637197076114129	-6.712299262	ns
ARF6	0.046335285	7.2553236063603865	0.31941697417384984	0.7518305750223286	0.9637197076114129	-7.163563685	ns
PSMB3	0.042590184442910996	8.013594240414527	0.31940086596381084	0.7518426562406026	0.9637197076114129	-7.317627324	ns
BUB3	-0.041525933	8.222271238413075	-0.318918349	0.7522045755289417	0.9637197076114129	-7.360713181	ns
GNB2	0.050296486	7.252268705267385	0.3187374817443715	0.7523402526254135	0.9637813332955733	-7.164271344	ns
VPS52	0.087819564	4.333400541954277	0.3185517337858326	0.7524795993765664	0.9638976958296047	-6.483111754	ns
C12orf45	-0.07386336	5.138874746988008	-0.318405591	0.7525892405201166	0.9639759940622871	-6.694595096	ns
CTNS	-0.184437331	2.232260462109143	-0.318278179	0.7526848334687094	0.9640362893179777	-5.965246253	ns
RNF113A	0.10109741952603965	4.325773180636789	0.31807669797284394	0.7528360064682262	0.9641677589607572	-6.462165931	ns
CEP250	0.076040318	5.0876650755072745	0.31796131865495014	0.7529225809853974	0.964216485	-6.679475543	ns
C16orf58	-0.110725847	3.502835599259727	-0.317809282	0.7530366662505843	0.9643004332129969	-6.26895422	ns
ECH1	-0.053105252	6.938678962933314	-0.317670475	0.7531408292156851	0.9643408647024652	-7.102149099	ns
ZC3H15	0.045800941	7.123670582993979	0.31763785330551636	0.7531653097011854	0.9643408647024652	-7.137785471	ns
AC013400.1	0.19427346337982945	1.4923814048041888	0.3175049191369147	0.7532650711003513	0.9644064500092068	-5.820211727	ns
AC109347.1	-0.248385466	0.10986162316703599	-0.317214461	0.7534830624271017	0.9644369624018607	-5.661730407	ns
AC109460.1	0.23499597120201107	0.9385312006769873	0.3173079526950705	0.7534128939717023	0.9644369624018607	-5.742978457	ns
TGFB1	-0.05699363	6.095370044767307	-0.317237961	0.7534654252274746	0.9644369624018607	-6.918020199	ns
AURKB	0.051099264	7.432979289843855	0.31728716986078076	0.7534284919986225	0.9644369624018607	-7.198436174	ns
HERC1	-0.057698898	6.235611735019285	-0.317084278	0.7535807732146113	0.9644998958387729	-6.947744171	ns
LINC02646	0.230506348	0.5876118354197867	0.31680461353019623	0.7537906922133065	0.9645731786250351	-5.708910735	ns
VNN3	0.2135896176972581	1.1982198715796017	0.3167492953983793	0.7538322169052063	0.9645731786250351	-5.775930737	ns
TBC1D9B	-0.093948207	4.149833308204584	-0.316774339	0.7538134174745721	0.9645731786250351	-6.434619746	ns
TEX30	-0.075389965	5.255583046353536	-0.316871161	0.7537407392738362	0.9645731786250351	-6.72104879	ns
AC005520.5	0.24175445466219692	0.6435442075411895	0.31659650405116546	0.7539469140097534	0.9646337732746437	-5.716228858	ns
TPCN2	-0.12012729	3.243021345566445	-0.316492192	0.7540252218394732	0.9646337732746437	-6.206660558	ns
LPAR5	0.12007813718465511	3.4100358627455467	0.3165112926800792	0.7540108828012199	0.9646337732746437	-6.232803035	ns
DAPL1	0.23585224952061837	0.4768662408255404	0.3163094374886792	0.7541624240592504	0.9646606137156215	-5.703917826	ns
RNF175	-0.206895297	1.2026051789740324	-0.316365269	0.7541205078110258	0.9646606137156215	-5.774779485	ns
STOM	0.17743327617592475	2.7251445785985386	0.3162702361517599	0.754191855	0.9646606137156215	-6.081098314	ns
EFHB	-0.241030638	0.3847455415547646	-0.31590046	0.7544694912420321	0.9648047070677379	-5.680844143	ns
TMTC2	-0.149474001	2.4064426597633797	-0.315667502	0.7546444185686102	0.9648047070677379	-6.005249106	ns
CDK5R1	0.13541344856873225	2.692199808	0.31585393970873055	0.7545044222782379	0.9648047070677379	-6.056362772	ns
CHIC1	0.1023966034511561	3.747266089796857	0.3159308462679527	0.7544466754957365	0.9648047070677379	-6.328257214	ns
TMEM268	-0.103842184	3.946913402	-0.315898892	0.7544706691189894	0.9648047070677379	-6.38115754	ns
ALMS1	-0.070551559	5.450076842405874	-0.315766045	0.7545704215653852	0.9648047070677379	-6.764273231	ns
RNF138	-0.067197069	5.562513264284745	-0.315678869	0.7546358831126955	0.9648047070677379	-6.797308523	ns
DTNB	-0.08360117	4.728344385425316	-0.315378992	0.7548610779405631	0.9650196086476033	-6.585322038	ns
NDUFAF6	0.053202484	6.435737132652335	0.3152810339975292	0.7549346452188569	0.965051564	-6.993467087	ns
GALK1	-0.072794926	4.980904717747911	-0.314896003	0.7552238288947752	0.965297025	-6.657650479	ns
PPT1	0.079201257	5.059268460194139	0.31494235575965723	0.7551890130404537	0.965297025	-6.676795379	ns
AL162586.1	0.22402054605328064	0.6491801937322565	0.3146846814802363	0.7553825607657031	0.965313616	-5.710843914	ns
AC007622.2	0.20220091887343783	0.8158581604479056	0.3147841949186727	0.7553078109890945	0.965313616	-5.729302956	ns
DCTN3	-0.058381546	6.852027241956339	-0.31471998	0.7553560460169173	0.965313616	-7.084583752	ns
NLGN3	-0.2159057	0.5375445942218207	-0.31396173	0.7559256799370294	0.965635035	-5.697491136	ns
TMEM115	0.1278562668559536	3.1077441619891077	0.3140617807762338	0.7558505091385044	0.965635035	-6.160592164	ns
FIG4	0.091000837	4.212705160849417	0.3139732511366996	0.755917024	0.965635035	-6.450942983	ns
TRAPPC2	0.081597441	5.3186596953045155	0.31411472883375047	0.7558107287223793	0.965635035	-6.740367123	ns
AP1M1	-0.062930926	5.6613053602867875	-0.31398437	0.75590867	0.965635035	-6.819336039	ns
CIP2A	-0.066963391	5.799821825305458	-0.31419152	0.7557530362831818	0.965635035	-6.845465561	ns
MOB3C	-0.215237233	0.04918327	-0.313620532	0.75618205	0.9656704755159164	-5.660515411	ns
AC022413.2	-0.215237233	0.04918327	-0.313620532	0.75618205	0.9656704755159164	-5.660515411	ns
AL590705.1	-0.215237233	0.04918327	-0.313620532	0.75618205	0.9656704755159164	-5.660515411	ns
DEPDC5	0.067818555	5.665218983900411	0.3137554622284879	0.756080663	0.9656704755159164	-6.809833711	ns
VPS25	-0.061475593	5.826350837842785	-0.313601392	0.7561964330641776	0.9656704755159164	-6.861018683	ns
LINC01498	0.2157943888115676	0.3847455415547646	0.31326058606012885	0.7564525382301589	0.9657677316725134	-5.686171525	ns
GLB1L	-0.219313618	0.6903436468888766	-0.313013077	0.7566385519023711	0.9657677316725134	-5.713239267	ns
AC009961.1	0.1724275465561264	2.396882792899498	0.31300576026668364	0.7566440506820418	0.9657677316725134	-5.983607734	ns
BEND5	0.15159995095166648	2.8228452484887026	0.3129831995153723	0.7566610068092325	0.9657677316725134	-6.104278643	ns
ANKUB1	0.10842764659555215	3.5882684614351685	0.31316247380233603	0.7565262719077791	0.9657677316725134	-6.29142093	ns
NSUN3	-0.092138104	4.328804460777587	-0.312982615	0.7566614464213608	0.9657677316725134	-6.485081033	ns
VMP1	0.05973955	5.960868077	0.31340868420714146	0.7563412434098145	0.9657677316725134	-6.886084743	ns
YAF2	-0.059927733	5.989347081510107	-0.313174417	0.7565172965616991	0.9657677316725134	-6.895251422	ns
NEK5	0.23476936110930466	0.15518288309012457	0.3128159557015536	0.7567867071602563	0.9658331879993853	-5.676070531	ns
AL513327.1	-0.187317009	1.071227178595974	-0.31243537	0.7570727806439087	0.9658331879993853	-5.757842896	ns
PLEKHO2	0.12877876990361192	3.2710567458064213	0.3124031248943664	0.7570970196176195	0.9658331879993853	-6.219884358	ns
CASP6	-0.118406765	3.353963723	-0.312704377	0.756870574	0.9658331879993853	-6.223422481	ns
ABCA7	-0.123032642	3.9497125609176043	-0.31261308	0.7569391975295716	0.9658331879993853	-6.379607995	ns
AC068295.1	0.10402350156152476	3.9263210083897073	0.31242972403266245	0.7570770246018259	0.9658331879993853	-6.383674879	ns
MASTL	-0.061715048	5.601770191529448	-0.312670321	0.7568961713290512	0.9658331879993853	-6.805695777	ns
PHB	0.052745874	6.823011621891829	0.3123970174566224	0.7571016107046368	0.9658331879993853	-7.078818449	ns
GSTO1	-0.06573146	6.091073550504369	-0.3123	0.7571745419575653	0.9658642125163627	-6.922899152	ns
PRKCQ-AS1	-0.235458347	0.29262484228398883	-0.311714756	0.7576145378805583	0.9660707975724481	-5.677220662	ns
PTGR1	0.21307856258353627	0.2926248422839889	0.3116324148660974	0.7576764496638869	0.9660707975724481	-5.683816883	ns
ENOX1	0.21307856258353627	0.2926248422839889	0.3116324148660974	0.7576764496638869	0.9660707975724481	-5.683816883	ns
UPB1	0.21307856258353627	0.2926248422839889	0.3116324148660974	0.7576764496638869	0.9660707975724481	-5.683816883	ns
LPAR2	0.16844148908210774	2.1842726370434087	0.31178742371243695	0.7575599003937133	0.9660707975724481	-5.944639173	ns
POLB	-0.103100522	3.8036477436327027	-0.311567224	0.7577254672791298	0.9660707975724481	-6.355678918	ns
WARS	0.073058668	5.288785571276246	0.3118184523506048	0.7575365710359914	0.9660707975724481	-6.731676028	ns
FCRLA	0.038975597242396694	7.944882621545988	0.3115996094572322	0.7577011163982652	0.9660707975724481	-7.306739199	ns
AC009542.1	0.23823690205820214	0.038572158	0.31072127613190603	0.7583616412772048	0.9662017762787212	-5.665555653	ns
FSIP1	-0.224766651	0.44542389495104484	-0.311273855	0.7579460684876917	0.9662017762787212	-5.686308336	ns
AC089983.1	-0.216581926	0.7612421217630241	-0.310862611	0.7582553417554353	0.9662017762787212	-5.719402331	ns
LIN7B	-0.169571931	1.8686162562195072	-0.310719319	0.7583631134464067	0.9662017762787212	-5.887592348	ns
AP1S1	-0.078878782	5.013888518960707	-0.310875472	0.758245669	0.9662017762787212	-6.666484172	ns
RBM22	0.064005683	5.730499805785759	0.3107218556153194	0.7583612054322204	0.9662017762787212	-6.834635736	ns
FOXJ3	0.054945769	6.215090175308508	0.3107357582357933	0.7583507489235706	0.9662017762787212	-6.941245596	ns
TPP2	0.053853134677536524	6.446407268460572	0.311221769	0.7579852377654662	0.9662017762787212	-6.992741639	ns
PMPCB	-0.051048272	6.7802779769352375	-0.310859432	0.7582577325088664	0.9662017762787212	-7.071350004	ns
PLK1	-0.056022855	7.2171365766484445	-0.310817337	0.7582893926339224	0.9662017762787212	-7.160402565	ns
GHITM	-0.052312031	7.304918131479367	-0.310729659	0.7583553365690172	0.9662017762787212	-7.180397362	ns
TMEM230	0.062936523	5.709910098474317	0.3106230427847679	0.758435526	0.9662320770457729	-6.830517305	ns
CADM3	0.2273869687894438	0.5514235082704136	0.31023973238297414	0.7587238512249019	0.9664135008646436	-5.706214069	ns
SV2C	-0.243645437	0.9441671868680545	-0.310288879	0.7586868815694466	0.9664135008646436	-5.74328713	ns
ANKRD37	0.14371872272916192	3.113423724080069	0.31030026712014075	0.7586783148351756	0.9664135008646436	-6.159671744	ns
RAB31	0.17931097372673444	2.0164401828793164	0.3101328068521996	0.758804287	0.9664396140651832	-5.913355428	ns
TMEM8A	-0.141331831	3.0654397841298167	-0.310083161	0.7588416336519666	0.9664396140651832	-6.153376937	ns
AL133268.3	0.2267633675234618	0.84166452	0.3099327365858275	0.7589547980149309	0.9664657103166544	-5.731771418	ns
C12orf73	-0.091347177	4.470181967131555	-0.309913463	0.758969298	0.9664657103166544	-6.536171814	ns
CLK2	0.06815756	5.304299443545346	0.30986195352318335	0.7590080499160037	0.9664657103166544	-6.731796844	ns
NKX3-1	-0.256086015	-0.067427456	-0.308240464	0.7602282673657055	0.9667476511413079	-5.653169548	ns
AL020996.1	0.2103471998651933	-0.301736095	0.2960198636008992	0.7694446833208354	0.9667476511413079	-5.653355981	ns
CALCRL	0.2103471998651933	-0.301736095	0.2960198636008992	0.7694446833208354	0.9667476511413079	-5.653355981	ns
LRRC2	0.2103471998651933	-0.301736095	0.2960198636008992	0.7694446833208354	0.9667476511413079	-5.653355981	ns
SELENOP	0.2103471998651933	-0.301736095	0.2960198636008992	0.7694446833208354	0.9667476511413079	-5.653355981	ns
MINAR1	0.2103471998651933	-0.301736095	0.2960198636008992	0.7694446833208354	0.9667476511413079	-5.653355981	ns
AC087286.4	0.2103471998651933	-0.301736095	0.2960198636008992	0.7694446833208354	0.9667476511413079	-5.653355981	ns
AL442071.2	0.2103471998651933	-0.301736095	0.2960198636008992	0.7694446833208354	0.9667476511413079	-5.653355981	ns
MKNK1-AS1	0.2103471998651933	-0.301736095	0.2960198636008992	0.7694446833208354	0.9667476511413079	-5.653355981	ns
AL160171.1	0.2103471998651933	-0.301736095	0.2960198636008992	0.7694446833208354	0.9667476511413079	-5.653355981	ns
AL499616.1	0.2103471998651933	-0.301736095	0.2960198636008992	0.7694446833208354	0.9667476511413079	-5.653355981	ns
NLRC4	0.2103471998651933	-0.301736095	0.2960198636008992	0.7694446833208354	0.9667476511413079	-5.653355981	ns
C3orf18	0.2103471998651933	-0.301736095	0.2960198636008992	0.7694446833208354	0.9667476511413079	-5.653355981	ns
RBP2	0.2103471998651933	-0.301736095	0.2960198636008992	0.7694446833208354	0.9667476511413079	-5.653355981	ns
RARRES1	0.2103471998651933	-0.301736095	0.2960198636008992	0.7694446833208354	0.9667476511413079	-5.653355981	ns
AC125618.1	0.2103471998651933	-0.301736095	0.2960198636008992	0.7694446833208354	0.9667476511413079	-5.653355981	ns
SLC26A1	0.2103471998651933	-0.301736095	0.2960198636008992	0.7694446833208354	0.9667476511413079	-5.653355981	ns
AC108063.1	0.2103471998651933	-0.301736095	0.2960198636008992	0.7694446833208354	0.9667476511413079	-5.653355981	ns
AC024230.1	0.2103471998651933	-0.301736095	0.2960198636008992	0.7694446833208354	0.9667476511413079	-5.653355981	ns
AC097522.2	0.2103471998651933	-0.301736095	0.2960198636008992	0.7694446833208354	0.9667476511413079	-5.653355981	ns
LINC01845	0.2103471998651933	-0.301736095	0.2960198636008992	0.7694446833208354	0.9667476511413079	-5.653355981	ns
Z98745.2	0.2103471998651933	-0.301736095	0.2960198636008992	0.7694446833208354	0.9667476511413079	-5.653355981	ns
SMIM40	0.2103471998651933	-0.301736095	0.2960198636008992	0.7694446833208354	0.9667476511413079	-5.653355981	ns
ALDH8A1	0.2103471998651933	-0.301736095	0.2960198636008992	0.7694446833208354	0.9667476511413079	-5.653355981	ns
AC004870.3	0.2103471998651933	-0.301736095	0.2960198636008992	0.7694446833208354	0.9667476511413079	-5.653355981	ns
SH3GL2	0.2103471998651933	-0.301736095	0.2960198636008992	0.7694446833208354	0.9667476511413079	-5.653355981	ns
CDKN2B	0.2103471998651933	-0.301736095	0.2960198636008992	0.7694446833208354	0.9667476511413079	-5.653355981	ns
DNAI1	0.2103471998651933	-0.301736095	0.2960198636008992	0.7694446833208354	0.9667476511413079	-5.653355981	ns
LHX2	0.2103471998651933	-0.301736095	0.2960198636008992	0.7694446833208354	0.9667476511413079	-5.653355981	ns
SH2D4B	0.2103471998651933	-0.301736095	0.2960198636008992	0.7694446833208354	0.9667476511413079	-5.653355981	ns
SLC22A10	0.2103471998651933	-0.301736095	0.2960198636008992	0.7694446833208354	0.9667476511413079	-5.653355981	ns
AP002748.6	0.2103471998651933	-0.301736095	0.2960198636008992	0.7694446833208354	0.9667476511413079	-5.653355981	ns
PCF11-AS1	0.2103471998651933	-0.301736095	0.2960198636008992	0.7694446833208354	0.9667476511413079	-5.653355981	ns
AC023796.1	0.2103471998651933	-0.301736095	0.2960198636008992	0.7694446833208354	0.9667476511413079	-5.653355981	ns
AC023796.2	0.2103471998651933	-0.301736095	0.2960198636008992	0.7694446833208354	0.9667476511413079	-5.653355981	ns
ARHGEF25	0.2103471998651933	-0.301736095	0.2960198636008992	0.7694446833208354	0.9667476511413079	-5.653355981	ns
EEF1AKMT3	0.2103471998651933	-0.301736095	0.2960198636008992	0.7694446833208354	0.9667476511413079	-5.653355981	ns
CSRP2	0.2103471998651933	-0.301736095	0.2960198636008992	0.7694446833208354	0.9667476511413079	-5.653355981	ns
HAL	0.2103471998651933	-0.301736095	0.2960198636008992	0.7694446833208354	0.9667476511413079	-5.653355981	ns
CCDC168	0.2103471998651933	-0.301736095	0.2960198636008992	0.7694446833208354	0.9667476511413079	-5.653355981	ns
ZC2HC1C	0.2103471998651933	-0.301736095	0.2960198636008992	0.7694446833208354	0.9667476511413079	-5.653355981	ns
ALPK3	0.2103471998651933	-0.301736095	0.2960198636008992	0.7694446833208354	0.9667476511413079	-5.653355981	ns
LINC00235	0.2103471998651933	-0.301736095	0.2960198636008992	0.7694446833208354	0.9667476511413079	-5.653355981	ns
AC002550.1	0.2103471998651933	-0.301736095	0.2960198636008992	0.7694446833208354	0.9667476511413079	-5.653355981	ns
AC127521.1	0.2103471998651933	-0.301736095	0.2960198636008992	0.7694446833208354	0.9667476511413079	-5.653355981	ns
AC087500.2	0.2103471998651933	-0.301736095	0.2960198636008992	0.7694446833208354	0.9667476511413079	-5.653355981	ns
AC104024.1	0.2103471998651933	-0.301736095	0.2960198636008992	0.7694446833208354	0.9667476511413079	-5.653355981	ns
AC107993.1	0.2103471998651933	-0.301736095	0.2960198636008992	0.7694446833208354	0.9667476511413079	-5.653355981	ns
ANKFN1	0.2103471998651933	-0.301736095	0.2960198636008992	0.7694446833208354	0.9667476511413079	-5.653355981	ns
AC012615.6	0.2103471998651933	-0.301736095	0.2960198636008992	0.7694446833208354	0.9667476511413079	-5.653355981	ns
AC092068.3	0.2103471998651933	-0.301736095	0.2960198636008992	0.7694446833208354	0.9667476511413079	-5.653355981	ns
ZNF426-DT	0.2103471998651933	-0.301736095	0.2960198636008992	0.7694446833208354	0.9667476511413079	-5.653355981	ns
AC011446.1	0.2103471998651933	-0.301736095	0.2960198636008992	0.7694446833208354	0.9667476511413079	-5.653355981	ns
ADGRE2	0.2103471998651933	-0.301736095	0.2960198636008992	0.7694446833208354	0.9667476511413079	-5.653355981	ns
PROCR	0.2103471998651933	-0.301736095	0.2960198636008992	0.7694446833208354	0.9667476511413079	-5.653355981	ns
AL008725.1	0.2103471998651933	-0.301736095	0.2960198636008992	0.7694446833208354	0.9667476511413079	-5.653355981	ns
AF127577.2	0.2103471998651933	-0.301736095	0.2960198636008992	0.7694446833208354	0.9667476511413079	-5.653355981	ns
LINC02558	0.2103471998651933	-0.301736095	0.2960198636008992	0.7694446833208354	0.9667476511413079	-5.653355981	ns
AL035681.1	0.2103471998651933	-0.301736095	0.2960198636008992	0.7694446833208354	0.9667476511413079	-5.653355981	ns
TMEM81	-0.222097282	-0.103615783	-0.302521528	0.7645369427666215	0.9667476511413079	-5.656354282	ns
LINC02357	-0.222097282	-0.103615783	-0.302521528	0.7645369427666215	0.9667476511413079	-5.656354282	ns
AC011287.1	-0.222097282	-0.103615783	-0.302521528	0.7645369427666215	0.9667476511413079	-5.656354282	ns
AL391839.2	-0.222097282	-0.103615783	-0.302521528	0.7645369427666215	0.9667476511413079	-5.656354282	ns
AP001885.3	-0.222097282	-0.103615783	-0.302521528	0.7645369427666215	0.9667476511413079	-5.656354282	ns
NTN4	-0.222097282	-0.103615783	-0.302521528	0.7645369427666215	0.9667476511413079	-5.656354282	ns
AC010319.4	-0.222097282	-0.103615783	-0.302521528	0.7645369427666215	0.9667476511413079	-5.656354282	ns
PNMA3	-0.222097282	-0.103615783	-0.302521528	0.7645369427666215	0.9667476511413079	-5.656354282	ns
HIST2H2AA3	-0.222097282	-0.103615783	-0.300109394	0.7663565747962533	0.9667476511413079	-5.65702223	ns
LINC00960	-0.219928231	-0.037301443	-0.299253141	0.7670028310128412	0.9667476511413079	-5.657900409	ns
AC018761.2	-0.219928231	-0.037301443	-0.299253141	0.7670028310128412	0.9667476511413079	-5.657900409	ns
EDDM13	-0.219928231	-0.037301443	-0.299253141	0.7670028310128412	0.9667476511413079	-5.657900409	ns
AC068888.2	-0.219928231	-0.037301443	-0.299253141	0.7670028310128412	0.9667476511413079	-5.657900409	ns
AC004466.1	-0.220928461	0.0717548	-0.300693702	0.765915667	0.9667476511413079	-5.663422171	ns
EIF2S3B	-0.223963223	0.049183269770755794	-0.296870208	0.7688022464732769	0.9667476511413079	-5.665222345	ns
AL133485.2	-0.22533394	0.20050414301321312	-0.304295633	0.7631994921658094	0.9667476511413079	-5.67094482	ns
AC008115.2	0.2293600010111116	0.09450453	0.3014769595424185	0.7653247617962158	0.9667476511413079	-5.673251493	ns
TSPAN10	-0.209569074	0.23669247016258624	-0.301969593	0.7649531827164291	0.9667476511413079	-5.674807752	ns
Z68871.1	-0.209569074	0.23669247016258624	-0.301969593	0.7649531827164291	0.9667476511413079	-5.674807752	ns
TAFA1	-0.215690382	0.24730358236090028	-0.300812512	0.7658260255640611	0.9667476511413079	-5.67609827	ns
PRB1	0.22047300791641644	0.15518288309012457	0.29869021485499725	0.767427792	0.9667476511413079	-5.680061298	ns
EZR-AS1	-0.223537445	0.35893918187133633	-0.309052215	0.7596173228686527	0.9667476511413079	-5.680388032	ns
BOC	0.21986872623759818	0.33942428163167604	0.3054229518977723	0.7623500238205361	0.9667476511413079	-5.690559755	ns
AC097467.3	0.20474684769704943	0.3894915228296422	0.2980422905223146	0.7679170111839575	0.9667476511413079	-5.693902766	ns
C21orf91-OT1	0.20474684769704943	0.3894915228296422	0.2980422905223146	0.7679170111839575	0.9667476511413079	-5.693902766	ns
JAM3	-0.201561425	0.49074515487413345	-0.30709671	0.7610893545556578	0.9667476511413079	-5.694384306	ns
AC011379.2	-0.197639166	0.49074515487413345	-0.303912058	0.7634885957411857	0.9667476511413079	-5.695286811	ns
SLC44A4	-0.207639158	0.5117382345383923	-0.300015361	0.7664275376627253	0.9667476511413079	-5.696371879	ns
AL590068.4	-0.220207239	0.6329330953428752	-0.295952077	0.7694959033066477	0.9667476511413079	-5.709153437	ns
SLC22A18	-0.210320149	0.6491801937322567	-0.303798881	0.7635739048957514	0.9667476511413079	-5.709300352	ns
LRRC27	0.2342178802058792	0.6396865870780942	0.29747962283868246	0.7683419358714831	0.9667476511413079	-5.709942639	ns
HFE	-0.190858079	0.8473005063224012	-0.307709885	0.7606276806603574	0.9667476511413079	-5.730115104	ns
AC139769.2	-0.211684812	0.8642360508365615	-0.300861394	0.7657891445737096	0.9667476511413079	-5.733002024	ns
AC112719.2	-0.190573219	1.013978473	-0.30487443	0.7627633136145732	0.9667476511413079	-5.752496814	ns
AC005962.2	-0.208364396	1.118026617943661	-0.306936865	0.7612097205187461	0.9667476511413079	-5.768440963	ns
ZGLP1	-0.215119013	1.1319055319922542	-0.299592942	0.7667463458193825	0.9667476511413079	-5.77256875	ns
MMP11	-0.236790852	1.243541132	-0.300395244	0.766140868	0.9667476511413079	-5.785509419	ns
AC008610.1	0.19430458707830353	1.2693474911861184	0.29947339423842645	0.7668365786152324	0.9667476511413079	-5.790476195	ns
AL357153.2	0.200914124	1.274093472460996	0.2963830201039418	0.7691702975239305	0.9667476511413079	-5.794066396	ns
TMEFF1	-0.177570779	1.3011101513190917	-0.299595076	0.7667447351938801	0.9667476511413079	-5.795002149	ns
ZFP57	-0.187058204	1.4221465438531744	-0.305841844	0.7620344531254675	0.9667476511413079	-5.812344758	ns
EIF3CL	-0.179878633	1.4828248972494547	-0.303113662	0.7640904660754989	0.9667476511413079	-5.823051706	ns
RASSF1-AS1	-0.181626552	1.6356239499165106	-0.306768018	0.7613368718546532	0.9667476511413079	-5.848215146	ns
AMACR	-0.163355495	1.6985086416655018	-0.297424749	0.7683833800897908	0.9667476511413079	-5.861417093	ns
ZNF483	-0.169185512	1.7171335369889722	-0.297337414	0.7684493433054569	0.9667476511413079	-5.865626714	ns
AC126696.3	0.18290326579812533	1.7959514788677289	0.30919223790059197	0.7595119537073591	0.9667476511413079	-5.86943375	ns
IQGAP2	0.18381650123324766	1.8675616515759272	0.30157220723446293	0.7652529148217965	0.9667476511413079	-5.885863201	ns
AL138756.1	-0.168696941	1.9408310645301758	-0.305474814	0.7623109516763616	0.9667476511413079	-5.905209527	ns
CD5L	-0.163298078	1.9850651357491125	-0.304017987	0.7634087526987676	0.9667476511413079	-5.908891461	ns
RBM43	0.15497037899694446	2.0053558313507263	0.30146746046586453	0.7653319272301341	0.9667476511413079	-5.914494987	ns
LIPT2	-0.171457892	2.0399673731406183	-0.296099018	0.7693848747216928	0.9667476511413079	-5.92733722	ns
NICN1	-0.155092056	2.1457757490294345	-0.308424474	0.760089763	0.9667476511413079	-5.943109733	ns
RNF122	-0.156997795	2.140646683425453	-0.30430285	0.7631940531933205	0.9667476511413079	-5.944321658	ns
BBS1	0.15640968780708578	2.278250488607395	0.3070552410645773	0.7611205809247193	0.9667476511413079	-5.967545227	ns
ZNF16	0.16120239122015534	2.3268515682325974	0.30233338348841626	0.7646788231100401	0.9667476511413079	-5.972664345	ns
H1FX-AS1	-0.174535454	2.339701991655701	-0.303949396	0.7634604525663082	0.9667476511413079	-5.978838809	ns
PAK6	-0.146092808	2.3698280040936752	-0.303481253	0.7638133388593544	0.9667476511413079	-5.992640615	ns
ATP8B3	-0.144832497	2.4113175638131397	-0.305033874	0.7626431714282302	0.9667476511413079	-6.001698878	ns
AC078785.1	0.1476138958676552	2.4776148045899298	0.3070107444397624	0.7611540874331496	0.9667476511413079	-6.013644252	ns
ATG9A	-0.141807893	2.5561463664473063	-0.300283366	0.7662252905471735	0.9667476511413079	-6.04304361	ns
URB2	-0.145991186	2.6752642634397095	-0.295961876	0.7694884994833431	0.9667476511413079	-6.06530944	ns
POMT1	-0.149947541	2.7472997249944773	-0.306231956	0.7617406015197403	0.9667476511413079	-6.071972457	ns
LRTOMT	0.13042205812415172	2.903824627519955	0.300650977	0.7659479038465893	0.9667476511413079	-6.112869777	ns
MBOAT7	-0.143165707	2.9952591267535733	-0.301582532	0.7652451268407985	0.9667476511413079	-6.12975045	ns
HAAO	0.121017582	3.001303537127081	0.30013004751945566	0.7663409886138743	0.9667476511413079	-6.136664989	ns
DDAH2	-0.120403724	2.991993296	-0.301835548	0.7650542833272402	0.9667476511413079	-6.142037586	ns
DHX32	0.12508674679934065	2.9899620378825733	0.2986670688396059	0.7674452670160565	0.9667476511413079	-6.143169243	ns
TAF9B	-0.145810675	3.0328445105135393	-0.303589508	0.763731732	0.9667476511413079	-6.145662284	ns
COQ3	-0.137455701	3.0142232101899964	-0.299966499	0.7664644130274927	0.9667476511413079	-6.164353927	ns
SEMA6A-AS1	-0.122496341	3.178477535711233	-0.297546784	0.7682912120994461	0.9667476511413079	-6.183154148	ns
TBL2	0.11993714162982852	3.304271215907665	0.3048184807296983	0.7628054733462819	0.9667476511413079	-6.214014797	ns
ZNF134	-0.114588924	3.31308371	-0.301120778	0.7655934544354244	0.9667476511413079	-6.224181262	ns
ARRDC2	0.13667217367699636	3.4165746090121907	0.309487356	0.7592898889034447	0.9667476511413079	-6.225043009	ns
GRPEL2	-0.118392409	3.329884880932616	-0.304529277	0.7630234095198147	0.9667476511413079	-6.233579297	ns
ACP5	-0.121325147	3.338857450579209	-0.309105749	0.759577037	0.9667476511413079	-6.238842254	ns
RPP25	0.10732188498269644	3.459155764811068	0.2993684292193861	0.7669158072555682	0.9667476511413079	-6.267351929	ns
AC007383.2	-0.105348008	3.524900807	-0.30303792	0.7641475713651692	0.9667476511413079	-6.289890081	ns
TMCO6	0.10923155058002333	3.7817091113611343	0.2972631923177329	0.7685054030286932	0.9667476511413079	-6.330520413	ns
RFK	-0.105929163	3.8778458593729557	-0.298147301	0.767837716	0.9667476511413079	-6.363895104	ns
UBE3B	-0.096316941	3.888616746468542	-0.302581637	0.7644916153364943	0.9667476511413079	-6.374437801	ns
FAHD2A	-0.094173776	3.8806137587522596	-0.303099302	0.764101292	0.9667476511413079	-6.382517575	ns
EIF3C	-0.103120113	3.9462821593925175	-0.296384647	0.7691690684119863	0.9667476511413079	-6.387131794	ns
ZBTB2	0.096652807	4.035701980364977	0.30177994645223327	0.7650962209485476	0.9667476511413079	-6.405790265	ns
MOB2	0.10273903444301977	4.104672201630506	0.29966943068518054	0.7666886152457839	0.9667476511413079	-6.407148033	ns
GALT	-0.094908549	4.095783209401654	-0.306666254	0.7614135087686114	0.9667476511413079	-6.436756161	ns
BBS7	0.090205534	4.2118722365865295	0.3091293418926694	0.7595592831198402	0.9667476511413079	-6.454903102	ns
C7orf26	-0.088101814	4.210523809760865	-0.307324803	0.7609176079322107	0.9667476511413079	-6.458226611	ns
LRCH4	-0.089235346	4.210685196829054	-0.299570556	0.7667632423725446	0.9667476511413079	-6.467781501	ns
CC2D1A	0.10328305950810737	4.293141585848112	0.30148992771964916	0.7653149795514509	0.9667476511413079	-6.472207236	ns
PGM1	-0.093724437	4.289475485933702	-0.308640702	0.7599270184647524	0.9667476511413079	-6.480048294	ns
PRRC1	-0.087857771	4.290458580294961	-0.300212876	0.7662784833234524	0.9667476511413079	-6.482844073	ns
INTS3	0.083986477	4.289918332160857	0.29874304010511565	0.7673879104650545	0.9667476511413079	-6.484463903	ns
TEFM	-0.082827027	4.298696993962535	-0.302051272	0.7648915806264682	0.9667476511413079	-6.484891238	ns
THAP4	0.085102194	4.335686026679223	0.30385511955743894	0.7635315140298475	0.9667476511413079	-6.49296571	ns
C2orf68	0.091471916	4.422829902525845	0.30128302413678876	0.7654710571995442	0.9667476511413079	-6.497192747	ns
TRIM14	-0.094850113	4.378297082415943	-0.299338452	0.7669384344674217	0.9667476511413079	-6.514385067	ns
GOLT1B	-0.085466281	4.543147828013585	-0.297047753	0.7686681326089359	0.9667476511413079	-6.552651926	ns
TMEM161A	0.088341077	4.634440919783054	0.3082228026511962	0.7602415617903786	0.9667476511413079	-6.55462919	ns
CBR1	-0.091258928	4.534216999559317	-0.303699025	0.7636491760666893	0.9667476511413079	-6.554972513	ns
ARAF	0.080702054	4.623463789888737	0.3008080381901859	0.7658294007011102	0.9667476511413079	-6.557513758	ns
MED8	-0.081229072	4.645475576083836	-0.297222411	0.7685362061626116	0.9667476511413079	-6.583010219	ns
ASPSCR1	-0.077182154	4.710909882111908	-0.305608657	0.762210119	0.9667476511413079	-6.586321352	ns
OVCA2	0.087017412	4.689873984166766	0.3067736697415495	0.7613326155795953	0.9667476511413079	-6.588042891	ns
ANKRD39	-0.078379226	4.749780285334388	-0.303169211	0.764048586	0.9667476511413079	-6.595660704	ns
NFKBIB	-0.073902252	4.779887281	-0.297624601	0.7682324416503031	0.9667476511413079	-6.608255694	ns
SYNE3	0.085486286	4.879177842106309	0.3084081898040738	0.7601020198583526	0.9667476511413079	-6.626339146	ns
BRAT1	-0.075979321	4.835305571397272	-0.298185671	0.7678087424299902	0.9667476511413079	-6.627547802	ns
TATDN1	-0.075380503	4.925898234044073	-0.303802573	0.763571122	0.9667476511413079	-6.646634393	ns
PIGT	-0.078630042	4.967542911	-0.30421851	0.7632576178576269	0.9667476511413079	-6.651494559	ns
ABCD3	-0.073863939	5.016178433711519	-0.305276198	0.7624605899699461	0.9667476511413079	-6.670032252	ns
CRBN	0.07386322	5.035666798	0.29800422534714943	0.7679457555523792	0.9667476511413079	-6.670558693	ns
MED15	0.073940809	5.030644834088624	0.30478036025219823	0.7628341988039713	0.9667476511413079	-6.671444431	ns
RHOT2	-0.074128321	5.105100334133705	-0.307732241	0.7606108496870779	0.9667476511413079	-6.685075847	ns
ITFG2	0.067701703	5.164157315177554	0.2995541947460137	0.7667755913409942	0.9667476511413079	-6.698551729	ns
TRAFD1	0.069530372	5.206640890382575	0.2969587175107504	0.7687353872833962	0.9667476511413079	-6.716915332	ns
BCL7B	-0.066238612	5.261157238343523	-0.299241747	0.7670114317932057	0.9667476511413079	-6.72960153	ns
TDP1	0.06609853	5.275401657826459	0.3015742881689984	0.7652513451608343	0.9667476511413079	-6.729991827	ns
FCHO1	0.070328882	5.302312441193999	0.30503907177447315	0.7626392550560736	0.9667476511413079	-6.731200115	ns
SNAPIN	0.073827533	5.321486650985942	0.3027433193574281	0.7643696992180188	0.9667476511413079	-6.737293095	ns
ELMSAN1	0.071215631	5.313098997202171	0.29807308922299863	0.7678937542355836	0.9667476511413079	-6.744337985	ns
RIC8A	0.06609547	5.379397389	0.30641311199457666	0.7616041578452323	0.9667476511413079	-6.753269312	ns
TMEM248	0.065096662	5.390894466979109	0.30028887176115154	0.7662211357728552	0.9667476511413079	-6.757665415	ns
SNHG16	-0.074641232	5.3789004944013215	-0.304977846	0.7626853881556425	0.9667476511413079	-6.761207447	ns
NUP205	0.068474994	5.450078839344165	0.3060216456774441	0.7618990129757962	0.9667476511413079	-6.762160825	ns
BFAR	0.063898589	5.4400326241743535	0.30583942162125466	0.7620362778402001	0.9667476511413079	-6.768556473	ns
GOSR1	0.067503595	5.516787268385136	0.30809293557620737	0.760339318	0.9667476511413079	-6.786842323	ns
SLC7A1	-0.072529937	5.614923076106928	-0.304634037	0.7629444627470564	0.9667476511413079	-6.80782288	ns
CLASRP	-0.060092801	5.709853732777154	-0.307397301	0.760863021	0.9667476511413079	-6.831823304	ns
CEP152	-0.062417586	5.728451358182515	-0.302617184	0.7644648112299938	0.9667476511413079	-6.839595171	ns
MTG1	0.068632775	5.766099880188847	0.30572425617172694	0.7621230331940005	0.9667476511413079	-6.844653091	ns
ZNF431	-0.060568211	5.773410660201891	-0.29778808	0.768108981	0.9667476511413079	-6.849494579	ns
CHD8	0.058889406010921685	5.812440866	0.30452170828427944	0.7630291135497753	0.9667476511413079	-6.854317732	ns
PCF11	-0.060505779	5.857312761169364	-0.304896819	0.7627464427437266	0.9667476511413079	-6.866026653	ns
INTS6	-0.055763765	5.840113713954584	-0.297285635	0.7684884515927264	0.9667476511413079	-6.867777291	ns
MRPS23	-0.058634932	5.875713921944622	-0.307453538	0.7608206798181476	0.9667476511413079	-6.873063936	ns
ATP9B	0.064889655	6.042761529910045	0.30311083435388175	0.7640925976882009	0.9667476511413079	-6.900097645	ns
KPNA4	0.056820847	6.019216376158909	0.29609989892662697	0.7693842093717425	0.9667476511413079	-6.90708993	ns
CEP170	-0.057124078	6.034895244006668	-0.300851334	0.7657967350283849	0.9667476511413079	-6.908676301	ns
NFATC3	0.054355574	6.234569036	0.3072409266820746	0.7609807624643585	0.9667476511413079	-6.949688561	ns
MTMR12	-0.051337519	6.215466220062808	-0.29873681	0.7673926136535401	0.9667476511413079	-6.950236659	ns
ENTPD4	0.051141892	6.317937977360828	0.30431266551255565	0.7631866554255178	0.9667476511413079	-6.968670704	ns
AGO3	0.055998792041219034	6.350533021211878	0.3091028683402098	0.7595792048223934	0.9667476511413079	-6.97544498	ns
AMD1	0.051918242	6.4377703987442425	0.3014482775406013	0.7653463975416892	0.9667476511413079	-6.997597363	ns
ARIH1	0.053103582	6.4667636494863405	0.30126180972633826	0.7654870608511515	0.9667476511413079	-7.00371076	ns
IPO5	0.050946284050986904	6.514024469958699	0.3042015513224468	0.7632703991434233	0.9667476511413079	-7.013318835	ns
FAM133B	-0.052179445	6.711800369101565	-0.3075596	0.760740825	0.9667476511413079	-7.05715484	ns
DNAJC8	-0.038479332	7.794171749977123	-0.30766053	0.7606648381549055	0.9667476511413079	-7.277955832	ns
HIST1H3H	-0.051878226	8.010726726957312	-0.303509143	0.7637923143326284	0.9667476511413079	-7.320739187	ns
DLEU2	0.039702879	8.321541491	0.3017805211990366	0.7650957874416724	0.9667476511413079	-7.384366854	ns
UQCR10	-0.034722946	8.489498214549911	-0.300956451	0.7657174277933212	0.9667476511413079	-7.420722174	ns
EIF4A1	0.040375011770415185	8.898837122859806	0.30532390740664805	0.7624246447044211	0.9667476511413079	-7.50289697	ns
TPT1	0.018999749615939737	11.20606365	0.2977415110909491	0.7681441496200121	0.9667476511413079	-8.004900791	ns
DNASE1L3	-0.22232078	0.24730358236090033	-0.295730836	0.7696630825854329	0.9667762114810844	-5.679856601	ns
THBS3	0.2068615936425218	0.46493879519070513	0.2958486618307117	0.7695740467583699	0.9667762114810844	-5.699766414	ns
LINC01134	0.19716273840451076	0.9764148341314931	0.2957288157541073	0.7696646088483463	0.9667762114810844	-5.752657041	ns
DNASE1L2	-0.269474547	-0.393856795	-0.295389024	0.7699213914260841	0.9670376209776134	-5.646877058	ns
USP51	-0.16022193	1.6670662957910063	-0.295233632	0.7700388311118713	0.9671239908572548	-5.856295207	ns
MEPCE	-0.100069859	3.815522559035207	-0.294981076	0.7702297155869118	0.967180321	-6.356644159	ns
TIMM9	-0.070538422	5.105441124096741	-0.295068042	0.7701639842074826	0.967180321	-6.692754196	ns
DCK	0.043542249	8.111036793318274	0.2950110964196686	0.7702070252262279	0.967180321	-7.344791602	ns
ECHS1	0.061346583	5.760492206522663	0.29465537416552745	0.7704759063160652	0.9674283229647308	-6.848544951	ns
FO393418.1	-0.188916643	1.0259059186728854	-0.294575286	0.7705364471625709	0.9674432018118876	-5.757112247	ns
LINC02018	-0.202558209	0.6888654674642779	-0.294361533	0.7706980353587953	0.967462678	-5.716197136	ns
IQUB	0.1933461965291639	0.7111748805650581	0.29440993471478516	0.7706614445166595	0.967462678	-5.724679532	ns
MCAT	-0.095679694	4.096623591017388	-0.294378506	0.770685204	0.967462678	-6.445058015	ns
LINC02482	-0.2137271	1.2903405708503775	-0.294211028	0.7708118169310769	0.9675443799736917	-5.794841035	ns
EZH1	-0.081723895	4.390500709882519	-0.294127719	0.7708748003390433	0.9675623125670532	-6.508669343	ns
CEP126	0.1377462527348084	3.0285979187501058	0.2939682825215009	0.7709953432225142	0.9676524840179479	-6.127564227	ns
POLA2	0.05796326	5.876913486272678	0.29373622761654483	0.7711707997544014	0.9676918162995743	-6.869276434	ns
POLE3	-0.050505532	6.8472889529814065	-0.293733592	0.7711727927569308	0.9676918162995743	-7.089112047	ns
CENPC	0.046150882027332224	6.939334242379195	0.2937603832418573	0.7711525351286597	0.9676918162995743	-7.104944858	ns
SPRTN	0.080274616	4.492018796836388	0.29362459997393275	0.7712552057299855	0.9677341132080254	-6.532806341	ns
VPS4A	-0.065644959	5.5189872786052705	-0.293559057	0.7713047663528009	0.9677351858211544	-6.798227554	ns
FP700111.1	0.2145842131315788	0.18662522896462008	0.29326306734022867	0.7715285941452492	0.9678326685442236	-5.684752422	ns
AL357556.4	0.2145842131315788	0.18662522896462008	0.29326306734022867	0.7715285941452492	0.9678326685442236	-5.684752422	ns
EPHB4	0.2145842131315788	0.18662522896462008	0.29326306734022867	0.7715285941452492	0.9678326685442236	-5.684752422	ns
COL5A2	0.22530988787347678	0.2834919095102734	0.29284137541576044	0.7718475124280779	0.9680568609653736	-5.688114106	ns
ZNF197	0.10180736749445697	3.671961650559928	0.2928334854452889	0.7718534798637802	0.9680568609653736	-6.313476803	ns
KLHDC4	0.07769635	4.728868449371302	0.29291541981326896	0.7717915109885998	0.9680568609653736	-6.583571236	ns
HERC2	0.059324844	6.693190380941155	0.292703383	0.7719518824806889	0.9681191663831855	-7.053204254	ns
NOP56	0.047808081	6.6653228857523885	0.292511891	0.7720967240841881	0.9682397	-7.048338915	ns
FAM41C	0.18199486553284477	1.4244221182753731	0.2920535324330927	0.7724434533952731	0.9683078217987812	-5.816628498	ns
ZNF19	0.1565729597282805	1.9679876559197287	0.29232289	0.7722396898791959	0.9683078217987812	-5.907545096	ns
METTL22	0.11044112038192481	3.3092030787651066	0.2921927276524046	0.7723381528942329	0.9683078217987812	-6.213420873	ns
KLRG1	0.10207415164587905	3.8209872191379533	0.29206295990180403	0.7724363214217462	0.9683078217987812	-6.369760493	ns
SNAPC5	0.086167094	4.058442600294555	0.29206571760294253	0.7724342351973357	0.9683078217987812	-6.421005041	ns
BRWD3	-0.060025737	5.659459016521768	-0.292202504	0.7723307571492363	0.9683078217987812	-6.825074363	ns
WDR60	0.081040362	4.287851320075063	0.29173458085391263	0.7726847553776682	0.9685492022332275	-6.480811326	ns
HOTAIRM1	0.16144125346970414	2.477103591227596	0.2912872404499118	0.7730232286732045	0.9686679194316284	-6.001032886	ns
VAPB	0.068576221	4.959332768851167	0.2913817269694906	0.7729517330902906	0.9686679194316284	-6.652044239	ns
HMOX2	-0.071981521	5.075369526926142	-0.291537364	0.7728339708607375	0.9686679194316284	-6.693413355	ns
HIST1H3J	-0.072213597	6.156899552123047	-0.291363345	0.7729656424091922	0.9686679194316284	-6.933266809	ns
RAB2A	-0.04036022	7.283875123271501	-0.291294375	0.7730178304273677	0.9686679194316284	-7.180030683	ns
NCF1	0.035858290345466066	8.578393079624195	0.291222362	0.773072322	0.9686683459685013	-7.441785323	ns
HEXD	0.078871046	4.563454249905395	0.291093545	0.7731697996572527	0.9686861523767893	-6.548237673	ns
STMP1	-0.049216407	6.515073411	-0.291074727	0.7731840399891038	0.9686861523767893	-7.016260909	ns
ZNF619	0.15717579930674155	1.9923377696351787	0.2908177074319739	0.7733785426928267	0.9687364851660494	-5.91189089	ns
LYRM1	0.069140673	5.160545050010227	0.29083578536205135	0.7733648614868145	0.9687364851660494	-6.705976247	ns
ATAD5	0.054609074	6.813814978292458	0.2907938281335867	0.7733966144332716	0.9687364851660494	-7.082767542	ns
H2AFY	0.031441732	8.538292028521981	0.2907639328491395	0.7734192392263849	0.9687364851660494	-7.432366997	ns
CYP51A1-AS1	0.21955439603136975	0.9944635727983899	0.2903426142114951	0.7737381153646903	0.9687896618582204	-5.755333917	ns
RLN1	0.15944741007124552	1.514587557382428	0.29043849079507145	0.7736655473713203	0.9687896618582204	-5.83097871	ns
LINC00526	0.1635775563688026	2.1510020995250203	0.29012398238715814	0.7739036033347573	0.9687896618582204	-5.949999674	ns
ZNF687-AS1	0.1384023335263695	2.3517263991210116	0.2899348110819477	0.7740468006441819	0.9687896618582204	-5.989214587	ns
PAOX	-0.156250689	2.468613180181008	-0.290044906	0.7739634612402516	0.9687896618582204	-6.028720341	ns
TRIM23	0.10179481389803728	3.6534197459172417	0.2900610857303734	0.7739512134180657	0.9687896618582204	-6.312714846	ns
EP400	-0.071948509	5.1144714610855795	-0.290191754	0.7738523044943748	0.9687896618582204	-6.694402719	ns
NIP7	0.067350475	5.406512519415386	0.29030163789262625	0.7737691305528831	0.9687896618582204	-6.767878125	ns
RCC2	0.04500654	6.835073439828301	0.2899558596539166	0.7740308670711966	0.9687896618582204	-7.085948196	ns
CDCA8	0.048517491	7.2743267729650185	0.29008432457001615	0.7739336225042712	0.9687896618582204	-7.174782154	ns
EIF3L	0.037591218	7.967927140895973	0.2899891048106671	0.774005701	0.9687896618582204	-7.318287833	ns
HSPD1	-0.043101228	9.046808817004056	-0.290030169	0.7739746166660875	0.9687896618582204	-7.540176342	ns
LINC01771	-0.188342037	1.5100974185056464	-0.289518974	0.7743616063177183	0.96882207	-5.831420163	ns
CAGE1	0.19727605915322852	1.595776830196412	0.28970384365704605	0.7742216474330288	0.96882207	-5.843983479	ns
ZNF181	0.16323624324836236	2.0236660323933524	0.2893370045502468	0.7744993765472441	0.96882207	-5.919546155	ns
ADCK5	-0.114820958	3.163318284842777	-0.289408471	0.7744452681313907	0.96882207	-6.193940558	ns
MRPL20-AS1	-0.104922272	3.377056359	-0.289627156	0.7742797044511961	0.96882207	-6.249389871	ns
FAM104A	0.079544976	4.794223361501948	0.28932094156260774	0.7745115383225432	0.96882207	-6.616639102	ns
MRPL11	0.051626337	6.404702996551689	0.28953126915053856	0.7743522975496346	0.96882207	-6.993574574	ns
PSMG2	0.049422319	6.653887773762013	0.2893667460142518	0.7744768585366657	0.96882207	-7.045148586	ns
OSTC	-0.04916242	6.806149537792015	-0.28952938	0.7743537276977128	0.96882207	-7.08150896	ns
AC007014.1	0.1967224005721249	0.22281355611399317	0.2890336064506418	0.7747290983171244	0.9689342791866788	-5.682937403	ns
TSHR	-0.17573106	1.3800930857803648	-0.28900925	0.7747475410659201	0.9689342791866788	-5.810331194	ns
GTPBP8	-0.076661992	4.569055454629838	-0.289112598	0.7746692868282848	0.9689342791866788	-6.565709055	ns
IRAK3	-0.213518053	0.5876118354197868	-0.288925831	0.7748107066872633	0.9689522867050122	-5.707619496	ns
AC073863.1	0.22088755927231501	-0.195736482	0.28841234028188883	0.7751995629148695	0.9691137754005895	-5.663663005	ns
AP000350.6	0.22088755927231501	-0.195736482	0.28841234028188883	0.7751995629148695	0.9691137754005895	-5.663663005	ns
ELMO3	0.2021931249074238	0.9491423128753014	0.28824006017571513	0.7753300404533581	0.9691137754005895	-5.758850092	ns
ZBTB26	0.12446281782580976	2.7311966355611124	0.2886676062205328	0.7750062477956383	0.9691137754005895	-6.080110108	ns
CXorf56	0.09884717	3.5680052743122914	0.2883609872588103	0.7752384547839702	0.9691137754005895	-6.284787414	ns
TDRD7	-0.087887048	4.1262390608480075	-0.288260049	0.7753149011499311	0.9691137754005895	-6.442349688	ns
SAPCD2	-0.083660087	4.318348399976947	-0.288385175	0.7752201366609922	0.9691137754005895	-6.497231049	ns
SH3BGRL	-0.04536859	7.292656519317389	-0.288624522	0.7750388745278158	0.9691137754005895	-7.183119877	ns
KAT6A	-0.052348562	6.1665734430361665	-0.288142374	0.7754040265939148	0.9691452855503865	-6.940726562	ns
AGAP1	0.2091167548613972	1.0370931875277734	0.28771693991748826	0.7757262702407207	0.969304148	-5.76060296	ns
ZMYND19	0.071962024	4.780195238218735	0.2877203630035247	0.7757236772738434	0.969304148	-6.615491141	ns
FBXO7	-0.05882846	5.832405948141174	-0.287821714	0.7756469057419941	0.969304148	-6.872225116	ns
EIF3A	0.03517468	8.049208251	0.28780686779066356	0.775658151	0.969304148	-7.33411173	ns
C2orf42	-0.10623323	3.499244412224406	-0.287645204	0.7757806105262556	0.9693110898343712	-6.285872627	ns
AC010735.2	0.21506364781822299	0.09450453	0.2873575062875001	0.7759985537126615	0.969363796	-5.677088086	ns
CARNS1	0.21506364781822299	0.09450453	0.2873575062875001	0.7759985537126615	0.969363796	-5.677088086	ns
SMARCA5-AS1	0.10019590085392362	3.469595734	0.28733191046750833	0.7760179445451225	0.969363796	-6.260531742	ns
HARS	0.073426267	5.225029090435946	0.28749065729542844	0.7758976838039242	0.969363796	-6.72305558	ns
FTL	0.034040373	8.967326649453842	0.2870991051962285	0.7761943194825338	0.969523162	-7.522672005	ns
TMEM50B	-0.09080271	3.923546397621834	-0.286799173	0.7764215682925246	0.9696318948915214	-6.384470535	ns
ZNF746	-0.089658379	4.001052154691429	-0.286845565	0.7763864175426237	0.9696318948915214	-6.412795015	ns
FAM120AOS	0.060851925	5.277336785538477	0.286790982	0.7764277743079221	0.9696318948915214	-6.732849282	ns
AMPD2	0.13801094376454734	2.7731334333443414	0.2866563991290329	0.7765297503648794	0.9696982974042981	-6.084191256	ns
AC022868.2	-0.24749007	-0.393856795	-0.283524277	0.7789041591543597	0.9698008434576322	-5.650024974	ns
NOL4	-0.24749007	-0.393856795	-0.281877674	0.7801532965655386	0.9698008434576322	-5.650451716	ns
AC068792.1	-0.24749007	-0.393856795	-0.281877674	0.7801532965655386	0.9698008434576322	-5.650451716	ns
TTYH2	-0.24749007	-0.393856795	-0.281877674	0.7801532965655386	0.9698008434576322	-5.650451716	ns
CCBE1	-0.24749007	-0.393856795	-0.281877674	0.7801532965655386	0.9698008434576322	-5.650451716	ns
KIR3DL2	-0.225505594	-0.393856795	-0.253794889	0.8015469410545959	0.9698008434576322	-5.657349342	ns
PCAT6	-0.199816814	-0.195736482	-0.265249578	0.7928006582751485	0.9698008434576322	-5.659337908	ns
AL031775.1	-0.199816814	-0.195736482	-0.265249578	0.7928006582751485	0.9698008434576322	-5.659337908	ns
AC234917.3	-0.199816814	-0.195736482	-0.265249578	0.7928006582751485	0.9698008434576322	-5.659337908	ns
AL512506.1	-0.199816814	-0.195736482	-0.265249578	0.7928006582751485	0.9698008434576322	-5.659337908	ns
AC024563.1	-0.199816814	-0.195736482	-0.265249578	0.7928006582751485	0.9698008434576322	-5.659337908	ns
AL139424.1	-0.199816814	-0.195736482	-0.265249578	0.7928006582751485	0.9698008434576322	-5.659337908	ns
PTPRU	-0.199816814	-0.195736482	-0.265249578	0.7928006582751485	0.9698008434576322	-5.659337908	ns
AL355472.3	-0.199816814	-0.195736482	-0.265249578	0.7928006582751485	0.9698008434576322	-5.659337908	ns
AC008164.1	-0.199816814	-0.195736482	-0.265249578	0.7928006582751485	0.9698008434576322	-5.659337908	ns
MAST4-AS1	-0.199816814	-0.195736482	-0.265249578	0.7928006582751485	0.9698008434576322	-5.659337908	ns
AC016598.2	-0.199816814	-0.195736482	-0.265249578	0.7928006582751485	0.9698008434576322	-5.659337908	ns
AL731563.2	-0.199816814	-0.195736482	-0.265249578	0.7928006582751485	0.9698008434576322	-5.659337908	ns
AC027288.1	-0.199816814	-0.195736482	-0.265249578	0.7928006582751485	0.9698008434576322	-5.659337908	ns
NRAD1	-0.199816814	-0.195736482	-0.265249578	0.7928006582751485	0.9698008434576322	-5.659337908	ns
TRAJ44	-0.199816814	-0.195736482	-0.265249578	0.7928006582751485	0.9698008434576322	-5.659337908	ns
LINC01580	-0.199816814	-0.195736482	-0.265249578	0.7928006582751485	0.9698008434576322	-5.659337908	ns
GSDMA	-0.199816814	-0.195736482	-0.265249578	0.7928006582751485	0.9698008434576322	-5.659337908	ns
SMIM36	-0.199816814	-0.195736482	-0.265249578	0.7928006582751485	0.9698008434576322	-5.659337908	ns
AP000345.2	-0.199816814	-0.195736482	-0.265249578	0.7928006582751485	0.9698008434576322	-5.659337908	ns
IL5RA	-0.194503644	-0.103615783	-0.281492135	0.7804458592831796	0.9698008434576322	-5.661998897	ns
FO393414.3	-0.194503644	-0.103615783	-0.281492135	0.7804458592831796	0.9698008434576322	-5.661998897	ns
AP001350.1	-0.194503644	-0.103615783	-0.281492135	0.7804458592831796	0.9698008434576322	-5.661998897	ns
AC025580.3	-0.194503644	-0.103615783	-0.281492135	0.7804458592831796	0.9698008434576322	-5.661998897	ns
AC090527.1	-0.194503644	-0.103615783	-0.281492135	0.7804458592831796	0.9698008434576322	-5.661998897	ns
AC012181.2	-0.194503644	-0.103615783	-0.281492135	0.7804458592831796	0.9698008434576322	-5.661998897	ns
AC005856.1	-0.194503644	-0.103615783	-0.281492135	0.7804458592831796	0.9698008434576322	-5.661998897	ns
MFSD2B	-0.199816814	-0.195736482	-0.253805712	0.8015386643889189	0.9698008434576322	-5.662065308	ns
DENND6A-DT	-0.199816814	-0.195736482	-0.253805712	0.8015386643889189	0.9698008434576322	-5.662065308	ns
GABRB3	-0.199816814	-0.195736482	-0.253805712	0.8015386643889189	0.9698008434576322	-5.662065308	ns
Z96074.1	-0.199816814	-0.195736482	-0.253805712	0.8015386643889189	0.9698008434576322	-5.662065308	ns
AC004112.1	-0.207800929	-0.103615783	-0.278091827	0.7830275650004979	0.9698008434576322	-5.662873664	ns
DDX39B-AS1	-0.207800929	-0.103615783	-0.275950571	0.7846546243741488	0.9698008434576322	-5.663419104	ns
OR6A2	-0.207800929	-0.103615783	-0.275950571	0.7846546243741488	0.9698008434576322	-5.663419104	ns
AL450998.3	-0.207800929	-0.103615783	-0.275950571	0.7846546243741488	0.9698008434576322	-5.663419104	ns
CNNM3-DT	-0.207800929	-0.103615783	-0.275950571	0.7846546243741488	0.9698008434576322	-5.663419104	ns
AC079921.2	-0.207800929	-0.103615783	-0.275950571	0.7846546243741488	0.9698008434576322	-5.663419104	ns
AC131025.1	-0.207800929	-0.103615783	-0.275950571	0.7846546243741488	0.9698008434576322	-5.663419104	ns
AC109466.1	-0.207800929	-0.103615783	-0.275950571	0.7846546243741488	0.9698008434576322	-5.663419104	ns
AC116407.1	-0.207800929	-0.103615783	-0.275950571	0.7846546243741488	0.9698008434576322	-5.663419104	ns
AC010336.1	-0.207800929	-0.103615783	-0.275950571	0.7846546243741488	0.9698008434576322	-5.663419104	ns
NKAIN4	-0.207800929	-0.103615783	-0.275950571	0.7846546243741488	0.9698008434576322	-5.663419104	ns
RFPL3S	-0.207800929	-0.103615783	-0.275950571	0.7846546243741488	0.9698008434576322	-5.663419104	ns
CDKL4	0.16112233587307617	-0.393856795	0.223495209	0.8248064137629996	0.9698008434576322	-5.663984325	ns
UTS2B	0.16112233587307617	-0.393856795	0.223495209	0.8248064137629996	0.9698008434576322	-5.663984325	ns
AC073611.1	0.16112233587307617	-0.393856795	0.223495209	0.8248064137629996	0.9698008434576322	-5.663984325	ns
NRTN	0.16112233587307617	-0.393856795	0.223495209	0.8248064137629996	0.9698008434576322	-5.663984325	ns
LINC01635	0.16112233587307617	-0.393856795	0.223495209	0.8248064137629996	0.9698008434576322	-5.663984325	ns
ZRANB2-AS1	0.16112233587307617	-0.393856795	0.223495209	0.8248064137629996	0.9698008434576322	-5.663984325	ns
AL360093.1	0.16112233587307617	-0.393856795	0.223495209	0.8248064137629996	0.9698008434576322	-5.663984325	ns
ASB14	0.16112233587307617	-0.393856795	0.223495209	0.8248064137629996	0.9698008434576322	-5.663984325	ns
LINC01968	0.16112233587307617	-0.393856795	0.223495209	0.8248064137629996	0.9698008434576322	-5.663984325	ns
C4orf51	0.16112233587307617	-0.393856795	0.223495209	0.8248064137629996	0.9698008434576322	-5.663984325	ns
AC093298.2	0.16112233587307617	-0.393856795	0.223495209	0.8248064137629996	0.9698008434576322	-5.663984325	ns
CT69	0.16112233587307617	-0.393856795	0.223495209	0.8248064137629996	0.9698008434576322	-5.663984325	ns
ABCC2	0.16112233587307617	-0.393856795	0.223495209	0.8248064137629996	0.9698008434576322	-5.663984325	ns
KIAA0513	0.16112233587307617	-0.393856795	0.223495209	0.8248064137629996	0.9698008434576322	-5.663984325	ns
CCL3L1	0.16112233587307617	-0.393856795	0.223495209	0.8248064137629996	0.9698008434576322	-5.663984325	ns
AC005208.1	0.16112233587307617	-0.393856795	0.223495209	0.8248064137629996	0.9698008434576322	-5.663984325	ns
AC006557.3	0.16112233587307617	-0.393856795	0.223495209	0.8248064137629996	0.9698008434576322	-5.663984325	ns
PCSK4	0.16112233587307617	-0.393856795	0.223495209	0.8248064137629996	0.9698008434576322	-5.663984325	ns
AC006538.3	0.16112233587307617	-0.393856795	0.223495209	0.8248064137629996	0.9698008434576322	-5.663984325	ns
PPFIA3	0.16112233587307617	-0.393856795	0.223495209	0.8248064137629996	0.9698008434576322	-5.663984325	ns
ACSS2	0.16112233587307617	-0.393856795	0.223495209	0.8248064137629996	0.9698008434576322	-5.663984325	ns
LRRTM4	0.16112233587307617	-0.393856795	0.223495209	0.8248064137629996	0.9698008434576322	-5.663984325	ns
SCN5A	0.16112233587307617	-0.393856795	0.223495209	0.8248064137629996	0.9698008434576322	-5.663984325	ns
LINC02068	0.16112233587307617	-0.393856795	0.223495209	0.8248064137629996	0.9698008434576322	-5.663984325	ns
MSX1	0.16112233587307617	-0.393856795	0.223495209	0.8248064137629996	0.9698008434576322	-5.663984325	ns
SHISA3	0.16112233587307617	-0.393856795	0.223495209	0.8248064137629996	0.9698008434576322	-5.663984325	ns
TNIP3	0.16112233587307617	-0.393856795	0.223495209	0.8248064137629996	0.9698008434576322	-5.663984325	ns
AC109133.1	0.16112233587307617	-0.393856795	0.223495209	0.8248064137629996	0.9698008434576322	-5.663984325	ns
AC010240.3	0.16112233587307617	-0.393856795	0.223495209	0.8248064137629996	0.9698008434576322	-5.663984325	ns
ECT2L	0.16112233587307617	-0.393856795	0.223495209	0.8248064137629996	0.9698008434576322	-5.663984325	ns
CRPPA-AS1	0.16112233587307617	-0.393856795	0.223495209	0.8248064137629996	0.9698008434576322	-5.663984325	ns
GTF2IRD1	0.16112233587307617	-0.393856795	0.223495209	0.8248064137629996	0.9698008434576322	-5.663984325	ns
DLGAP2	0.16112233587307617	-0.393856795	0.223495209	0.8248064137629996	0.9698008434576322	-5.663984325	ns
SHB	0.16112233587307617	-0.393856795	0.223495209	0.8248064137629996	0.9698008434576322	-5.663984325	ns
TRPM3	0.16112233587307617	-0.393856795	0.223495209	0.8248064137629996	0.9698008434576322	-5.663984325	ns
AL157827.2	0.16112233587307617	-0.393856795	0.223495209	0.8248064137629996	0.9698008434576322	-5.663984325	ns
FGF8	0.16112233587307617	-0.393856795	0.223495209	0.8248064137629996	0.9698008434576322	-5.663984325	ns
LINC02728	0.16112233587307617	-0.393856795	0.223495209	0.8248064137629996	0.9698008434576322	-5.663984325	ns
MANSC1	0.16112233587307617	-0.393856795	0.223495209	0.8248064137629996	0.9698008434576322	-5.663984325	ns
AC087241.2	0.16112233587307617	-0.393856795	0.223495209	0.8248064137629996	0.9698008434576322	-5.663984325	ns
PTPRQ	0.16112233587307617	-0.393856795	0.223495209	0.8248064137629996	0.9698008434576322	-5.663984325	ns
ZAR1L	0.16112233587307617	-0.393856795	0.223495209	0.8248064137629996	0.9698008434576322	-5.663984325	ns
MAPK6-DT	0.16112233587307617	-0.393856795	0.223495209	0.8248064137629996	0.9698008434576322	-5.663984325	ns
AC012435.3	0.16112233587307617	-0.393856795	0.223495209	0.8248064137629996	0.9698008434576322	-5.663984325	ns
LINC02254	0.16112233587307617	-0.393856795	0.223495209	0.8248064137629996	0.9698008434576322	-5.663984325	ns
AC105429.1	0.16112233587307617	-0.393856795	0.223495209	0.8248064137629996	0.9698008434576322	-5.663984325	ns
ASIC2	0.16112233587307617	-0.393856795	0.223495209	0.8248064137629996	0.9698008434576322	-5.663984325	ns
AC243829.2	0.16112233587307617	-0.393856795	0.223495209	0.8248064137629996	0.9698008434576322	-5.663984325	ns
AC243571.2	0.16112233587307617	-0.393856795	0.223495209	0.8248064137629996	0.9698008434576322	-5.663984325	ns
KRTAP16-1	0.16112233587307617	-0.393856795	0.223495209	0.8248064137629996	0.9698008434576322	-5.663984325	ns
AC139099.2	0.16112233587307617	-0.393856795	0.223495209	0.8248064137629996	0.9698008434576322	-5.663984325	ns
ADGRE1	0.16112233587307617	-0.393856795	0.223495209	0.8248064137629996	0.9698008434576322	-5.663984325	ns
PRR19	0.16112233587307617	-0.393856795	0.223495209	0.8248064137629996	0.9698008434576322	-5.663984325	ns
IGFL4	0.16112233587307617	-0.393856795	0.223495209	0.8248064137629996	0.9698008434576322	-5.663984325	ns
LINC00237	0.16112233587307617	-0.393856795	0.223495209	0.8248064137629996	0.9698008434576322	-5.663984325	ns
SDC4	0.16112233587307617	-0.393856795	0.223495209	0.8248064137629996	0.9698008434576322	-5.663984325	ns
AC000085.1	0.16112233587307617	-0.393856795	0.223495209	0.8248064137629996	0.9698008434576322	-5.663984325	ns
LINC01637	0.16112233587307617	-0.393856795	0.223495209	0.8248064137629996	0.9698008434576322	-5.663984325	ns
AL022238.3	0.16112233587307617	-0.393856795	0.223495209	0.8248064137629996	0.9698008434576322	-5.663984325	ns
PHF21B	0.16112233587307617	-0.393856795	0.223495209	0.8248064137629996	0.9698008434576322	-5.663984325	ns
AF241728.2	0.16112233587307617	-0.393856795	0.223495209	0.8248064137629996	0.9698008434576322	-5.663984325	ns
MAGIX	0.16112233587307617	-0.393856795	0.223495209	0.8248064137629996	0.9698008434576322	-5.663984325	ns
AC004771.5	0.22088755927231463	-0.195736482	0.2863136352248175	0.776789487	0.9698008434576322	-5.664217915	ns
AP005329.2	0.22088755927231463	-0.195736482	0.2863136352248175	0.776789487	0.9698008434576322	-5.664217915	ns
TTC34	-0.124320334	-0.499856408	-0.171515691	0.8650774722808657	0.9698008434576322	-5.666116976	ns
AC019118.2	-0.124320334	-0.499856408	-0.171515691	0.8650774722808657	0.9698008434576322	-5.666116976	ns
AC010680.3	-0.124320334	-0.499856408	-0.171515691	0.8650774722808657	0.9698008434576322	-5.666116976	ns
AC076966.2	-0.124320334	-0.499856408	-0.171515691	0.8650774722808657	0.9698008434576322	-5.666116976	ns
SLC51A	-0.124320334	-0.499856408	-0.171515691	0.8650774722808657	0.9698008434576322	-5.666116976	ns
LINC01933	-0.124320334	-0.499856408	-0.171515691	0.8650774722808657	0.9698008434576322	-5.666116976	ns
NHLRC1	-0.124320334	-0.499856408	-0.171515691	0.8650774722808657	0.9698008434576322	-5.666116976	ns
AL080317.1	-0.124320334	-0.499856408	-0.171515691	0.8650774722808657	0.9698008434576322	-5.666116976	ns
SLC18B1	-0.124320334	-0.499856408	-0.171515691	0.8650774722808657	0.9698008434576322	-5.666116976	ns
AC022034.1	-0.124320334	-0.499856408	-0.171515691	0.8650774722808657	0.9698008434576322	-5.666116976	ns
AP000893.2	-0.124320334	-0.499856408	-0.171515691	0.8650774722808657	0.9698008434576322	-5.666116976	ns
SLC37A2	-0.124320334	-0.499856408	-0.171515691	0.8650774722808657	0.9698008434576322	-5.666116976	ns
CCND2	-0.124320334	-0.499856408	-0.171515691	0.8650774722808657	0.9698008434576322	-5.666116976	ns
AC139768.1	-0.124320334	-0.499856408	-0.171515691	0.8650774722808657	0.9698008434576322	-5.666116976	ns
LINC02328	-0.124320334	-0.499856408	-0.171515691	0.8650774722808657	0.9698008434576322	-5.666116976	ns
CRIP2	-0.124320334	-0.499856408	-0.171515691	0.8650774722808657	0.9698008434576322	-5.666116976	ns
AC092145.1	-0.124320334	-0.499856408	-0.171515691	0.8650774722808657	0.9698008434576322	-5.666116976	ns
C17orf107	-0.124320334	-0.499856408	-0.171515691	0.8650774722808657	0.9698008434576322	-5.666116976	ns
PCGF2	-0.124320334	-0.499856408	-0.171515691	0.8650774722808657	0.9698008434576322	-5.666116976	ns
KLHL10	-0.124320334	-0.499856408	-0.171515691	0.8650774722808657	0.9698008434576322	-5.666116976	ns
HOXB3	-0.124320334	-0.499856408	-0.171515691	0.8650774722808657	0.9698008434576322	-5.666116976	ns
AL117329.1	-0.124320334	-0.499856408	-0.171515691	0.8650774722808657	0.9698008434576322	-5.666116976	ns
SOWAHD	-0.124320334	-0.499856408	-0.171515691	0.8650774722808657	0.9698008434576322	-5.666116976	ns
AC245014.1	-0.124320334	-0.499856408	-0.171515691	0.8650774722808657	0.9698008434576322	-5.666116976	ns
G0S2	-0.124320334	-0.499856408	-0.171515691	0.8650774722808657	0.9698008434576322	-5.666116976	ns
AC016907.2	-0.124320334	-0.499856408	-0.171515691	0.8650774722808657	0.9698008434576322	-5.666116976	ns
TANC1	-0.124320334	-0.499856408	-0.171515691	0.8650774722808657	0.9698008434576322	-5.666116976	ns
SEMA3F	-0.124320334	-0.499856408	-0.171515691	0.8650774722808657	0.9698008434576322	-5.666116976	ns
U73169.1	-0.124320334	-0.499856408	-0.171515691	0.8650774722808657	0.9698008434576322	-5.666116976	ns
LINC02035	-0.124320334	-0.499856408	-0.171515691	0.8650774722808657	0.9698008434576322	-5.666116976	ns
AC105290.1	-0.124320334	-0.499856408	-0.171515691	0.8650774722808657	0.9698008434576322	-5.666116976	ns
HPSE	-0.124320334	-0.499856408	-0.171515691	0.8650774722808657	0.9698008434576322	-5.666116976	ns
AC108053.1	-0.124320334	-0.499856408	-0.171515691	0.8650774722808657	0.9698008434576322	-5.666116976	ns
GUCY1A1	-0.124320334	-0.499856408	-0.171515691	0.8650774722808657	0.9698008434576322	-5.666116976	ns
SLC12A7	-0.124320334	-0.499856408	-0.171515691	0.8650774722808657	0.9698008434576322	-5.666116976	ns
LINC02234	-0.124320334	-0.499856408	-0.171515691	0.8650774722808657	0.9698008434576322	-5.666116976	ns
MYLK4	-0.124320334	-0.499856408	-0.171515691	0.8650774722808657	0.9698008434576322	-5.666116976	ns
EDN1	-0.124320334	-0.499856408	-0.171515691	0.8650774722808657	0.9698008434576322	-5.666116976	ns
AL138720.1	-0.124320334	-0.499856408	-0.171515691	0.8650774722808657	0.9698008434576322	-5.666116976	ns
AL021918.4	-0.124320334	-0.499856408	-0.171515691	0.8650774722808657	0.9698008434576322	-5.666116976	ns
TREM1	-0.124320334	-0.499856408	-0.171515691	0.8650774722808657	0.9698008434576322	-5.666116976	ns
AL355802.3	-0.124320334	-0.499856408	-0.171515691	0.8650774722808657	0.9698008434576322	-5.666116976	ns
AL603910.1	-0.124320334	-0.499856408	-0.171515691	0.8650774722808657	0.9698008434576322	-5.666116976	ns
AC073333.1	-0.124320334	-0.499856408	-0.171515691	0.8650774722808657	0.9698008434576322	-5.666116976	ns
LINC01510	-0.124320334	-0.499856408	-0.171515691	0.8650774722808657	0.9698008434576322	-5.666116976	ns
EPHA1-AS1	-0.124320334	-0.499856408	-0.171515691	0.8650774722808657	0.9698008434576322	-5.666116976	ns
MSC-AS1	-0.124320334	-0.499856408	-0.171515691	0.8650774722808657	0.9698008434576322	-5.666116976	ns
AC090578.1	-0.124320334	-0.499856408	-0.171515691	0.8650774722808657	0.9698008434576322	-5.666116976	ns
ANGPTL2	-0.124320334	-0.499856408	-0.171515691	0.8650774722808657	0.9698008434576322	-5.666116976	ns
AL353576.1	-0.124320334	-0.499856408	-0.171515691	0.8650774722808657	0.9698008434576322	-5.666116976	ns
AP003486.1	-0.124320334	-0.499856408	-0.171515691	0.8650774722808657	0.9698008434576322	-5.666116976	ns
AC025031.1	-0.124320334	-0.499856408	-0.171515691	0.8650774722808657	0.9698008434576322	-5.666116976	ns
GPC6	-0.124320334	-0.499856408	-0.171515691	0.8650774722808657	0.9698008434576322	-5.666116976	ns
AL139317.5	-0.124320334	-0.499856408	-0.171515691	0.8650774722808657	0.9698008434576322	-5.666116976	ns
AL121820.2	-0.124320334	-0.499856408	-0.171515691	0.8650774722808657	0.9698008434576322	-5.666116976	ns
C14orf178	-0.124320334	-0.499856408	-0.171515691	0.8650774722808657	0.9698008434576322	-5.666116976	ns
USP50	-0.124320334	-0.499856408	-0.171515691	0.8650774722808657	0.9698008434576322	-5.666116976	ns
HYKK	-0.124320334	-0.499856408	-0.171515691	0.8650774722808657	0.9698008434576322	-5.666116976	ns
IL32	-0.124320334	-0.499856408	-0.171515691	0.8650774722808657	0.9698008434576322	-5.666116976	ns
CD2BP2-DT	-0.124320334	-0.499856408	-0.171515691	0.8650774722808657	0.9698008434576322	-5.666116976	ns
PLLP	-0.124320334	-0.499856408	-0.171515691	0.8650774722808657	0.9698008434576322	-5.666116976	ns
CDRT1	-0.124320334	-0.499856408	-0.171515691	0.8650774722808657	0.9698008434576322	-5.666116976	ns
AC127024.5	-0.124320334	-0.499856408	-0.171515691	0.8650774722808657	0.9698008434576322	-5.666116976	ns
AC100786.1	-0.124320334	-0.499856408	-0.171515691	0.8650774722808657	0.9698008434576322	-5.666116976	ns
AP005209.2	-0.124320334	-0.499856408	-0.171515691	0.8650774722808657	0.9698008434576322	-5.666116976	ns
AC011815.2	-0.124320334	-0.499856408	-0.171515691	0.8650774722808657	0.9698008434576322	-5.666116976	ns
AC118757.1	-0.124320334	-0.499856408	-0.171515691	0.8650774722808657	0.9698008434576322	-5.666116976	ns
TLE2	-0.124320334	-0.499856408	-0.171515691	0.8650774722808657	0.9698008434576322	-5.666116976	ns
MISP3	-0.124320334	-0.499856408	-0.171515691	0.8650774722808657	0.9698008434576322	-5.666116976	ns
AC020907.1	-0.124320334	-0.499856408	-0.171515691	0.8650774722808657	0.9698008434576322	-5.666116976	ns
AD000671.3	-0.124320334	-0.499856408	-0.171515691	0.8650774722808657	0.9698008434576322	-5.666116976	ns
TTLL9	-0.124320334	-0.499856408	-0.171515691	0.8650774722808657	0.9698008434576322	-5.666116976	ns
SNX21	-0.124320334	-0.499856408	-0.171515691	0.8650774722808657	0.9698008434576322	-5.666116976	ns
AC005914.1	-0.124320334	-0.499856408	-0.171515691	0.8650774722808657	0.9698008434576322	-5.666116976	ns
TUBB1	-0.124320334	-0.499856408	-0.171515691	0.8650774722808657	0.9698008434576322	-5.666116976	ns
CBR3-AS1	-0.124320334	-0.499856408	-0.171515691	0.8650774722808657	0.9698008434576322	-5.666116976	ns
Z99716.2	-0.124320334	-0.499856408	-0.171515691	0.8650774722808657	0.9698008434576322	-5.666116976	ns
AL354793.1	-0.124320334	-0.499856408	-0.171515691	0.8650774722808657	0.9698008434576322	-5.666116976	ns
Z83745.1	-0.124320334	-0.499856408	-0.171515691	0.8650774722808657	0.9698008434576322	-5.666116976	ns
ITM2A	-0.124320334	-0.499856408	-0.171515691	0.8650774722808657	0.9698008434576322	-5.666116976	ns
ANKRD65	-0.124320334	-0.499856408	-0.171515691	0.8650774722808657	0.9698008434576322	-5.666116976	ns
CCDC27	-0.124320334	-0.499856408	-0.171515691	0.8650774722808657	0.9698008434576322	-5.666116976	ns
DRAXIN	-0.124320334	-0.499856408	-0.171515691	0.8650774722808657	0.9698008434576322	-5.666116976	ns
DHRS3	-0.124320334	-0.499856408	-0.171515691	0.8650774722808657	0.9698008434576322	-5.666116976	ns
UBXN10-AS1	-0.124320334	-0.499856408	-0.171515691	0.8650774722808657	0.9698008434576322	-5.666116976	ns
LINC01226	-0.124320334	-0.499856408	-0.171515691	0.8650774722808657	0.9698008434576322	-5.666116976	ns
TMCO2	-0.124320334	-0.499856408	-0.171515691	0.8650774722808657	0.9698008434576322	-5.666116976	ns
AL603840.1	-0.124320334	-0.499856408	-0.171515691	0.8650774722808657	0.9698008434576322	-5.666116976	ns
ADGRL2	-0.124320334	-0.499856408	-0.171515691	0.8650774722808657	0.9698008434576322	-5.666116976	ns
MCOLN3	-0.124320334	-0.499856408	-0.171515691	0.8650774722808657	0.9698008434576322	-5.666116976	ns
COL24A1	-0.124320334	-0.499856408	-0.171515691	0.8650774722808657	0.9698008434576322	-5.666116976	ns
AC105942.1	-0.124320334	-0.499856408	-0.171515691	0.8650774722808657	0.9698008434576322	-5.666116976	ns
INKA2-AS1	-0.124320334	-0.499856408	-0.171515691	0.8650774722808657	0.9698008434576322	-5.666116976	ns
AL590133.1	-0.124320334	-0.499856408	-0.171515691	0.8650774722808657	0.9698008434576322	-5.666116976	ns
IL6R-AS1	-0.124320334	-0.499856408	-0.171515691	0.8650774722808657	0.9698008434576322	-5.666116976	ns
NTRK1	-0.124320334	-0.499856408	-0.171515691	0.8650774722808657	0.9698008434576322	-5.666116976	ns
VSIG8	-0.124320334	-0.499856408	-0.171515691	0.8650774722808657	0.9698008434576322	-5.666116976	ns
NR5A2	-0.124320334	-0.499856408	-0.171515691	0.8650774722808657	0.9698008434576322	-5.666116976	ns
PPFIA4	-0.124320334	-0.499856408	-0.171515691	0.8650774722808657	0.9698008434576322	-5.666116976	ns
HSD11B1-AS1	-0.124320334	-0.499856408	-0.171515691	0.8650774722808657	0.9698008434576322	-5.666116976	ns
PROX1-AS1	-0.124320334	-0.499856408	-0.171515691	0.8650774722808657	0.9698008434576322	-5.666116976	ns
LYPLAL1-AS1	-0.124320334	-0.499856408	-0.171515691	0.8650774722808657	0.9698008434576322	-5.666116976	ns
HLX-AS1	-0.124320334	-0.499856408	-0.171515691	0.8650774722808657	0.9698008434576322	-5.666116976	ns
ENAH	-0.124320334	-0.499856408	-0.171515691	0.8650774722808657	0.9698008434576322	-5.666116976	ns
AL136988.2	-0.124320334	-0.499856408	-0.171515691	0.8650774722808657	0.9698008434576322	-5.666116976	ns
LINC01132	-0.124320334	-0.499856408	-0.171515691	0.8650774722808657	0.9698008434576322	-5.666116976	ns
LINC01341	-0.124320334	-0.499856408	-0.171515691	0.8650774722808657	0.9698008434576322	-5.666116976	ns
AL390860.1	-0.124320334	-0.499856408	-0.171515691	0.8650774722808657	0.9698008434576322	-5.666116976	ns
AC138089.1	-0.124320334	-0.499856408	-0.171515691	0.8650774722808657	0.9698008434576322	-5.666116976	ns
SNTG2	-0.124320334	-0.499856408	-0.171515691	0.8650774722808657	0.9698008434576322	-5.666116976	ns
AC079148.1	-0.124320334	-0.499856408	-0.171515691	0.8650774722808657	0.9698008434576322	-5.666116976	ns
PLB1	-0.124320334	-0.499856408	-0.171515691	0.8650774722808657	0.9698008434576322	-5.666116976	ns
OXER1	-0.124320334	-0.499856408	-0.171515691	0.8650774722808657	0.9698008434576322	-5.666116976	ns
AC092155.1	-0.124320334	-0.499856408	-0.171515691	0.8650774722808657	0.9698008434576322	-5.666116976	ns
LINC01888	-0.124320334	-0.499856408	-0.171515691	0.8650774722808657	0.9698008434576322	-5.666116976	ns
AC016700.3	-0.124320334	-0.499856408	-0.171515691	0.8650774722808657	0.9698008434576322	-5.666116976	ns
AC022201.2	-0.124320334	-0.499856408	-0.171515691	0.8650774722808657	0.9698008434576322	-5.666116976	ns
SPR	-0.124320334	-0.499856408	-0.171515691	0.8650774722808657	0.9698008434576322	-5.666116976	ns
AC017002.3	-0.124320334	-0.499856408	-0.171515691	0.8650774722808657	0.9698008434576322	-5.666116976	ns
LINC01823	-0.124320334	-0.499856408	-0.171515691	0.8650774722808657	0.9698008434576322	-5.666116976	ns
CCDC74B	-0.124320334	-0.499856408	-0.171515691	0.8650774722808657	0.9698008434576322	-5.666116976	ns
AC073869.3	-0.124320334	-0.499856408	-0.171515691	0.8650774722808657	0.9698008434576322	-5.666116976	ns
AC012501.2	-0.124320334	-0.499856408	-0.171515691	0.8650774722808657	0.9698008434576322	-5.666116976	ns
AC007405.1	-0.124320334	-0.499856408	-0.171515691	0.8650774722808657	0.9698008434576322	-5.666116976	ns
AC104088.1	-0.124320334	-0.499856408	-0.171515691	0.8650774722808657	0.9698008434576322	-5.666116976	ns
AC093459.1	-0.124320334	-0.499856408	-0.171515691	0.8650774722808657	0.9698008434576322	-5.666116976	ns
AC009962.1	-0.124320334	-0.499856408	-0.171515691	0.8650774722808657	0.9698008434576322	-5.666116976	ns
AC007879.3	-0.124320334	-0.499856408	-0.171515691	0.8650774722808657	0.9698008434576322	-5.666116976	ns
AC021016.2	-0.124320334	-0.499856408	-0.171515691	0.8650774722808657	0.9698008434576322	-5.666116976	ns
AC114730.1	-0.124320334	-0.499856408	-0.171515691	0.8650774722808657	0.9698008434576322	-5.666116976	ns
LRRN1	-0.124320334	-0.499856408	-0.171515691	0.8650774722808657	0.9698008434576322	-5.666116976	ns
CIDEC	-0.124320334	-0.499856408	-0.171515691	0.8650774722808657	0.9698008434576322	-5.666116976	ns
GRIP2	-0.124320334	-0.499856408	-0.171515691	0.8650774722808657	0.9698008434576322	-5.666116976	ns
CNOT10-AS1	-0.124320334	-0.499856408	-0.171515691	0.8650774722808657	0.9698008434576322	-5.666116976	ns
TRIM71	-0.124320334	-0.499856408	-0.171515691	0.8650774722808657	0.9698008434576322	-5.666116976	ns
AC099329.1	-0.124320334	-0.499856408	-0.171515691	0.8650774722808657	0.9698008434576322	-5.666116976	ns
AC137630.2	-0.124320334	-0.499856408	-0.171515691	0.8650774722808657	0.9698008434576322	-5.666116976	ns
AC020655.1	-0.124320334	-0.499856408	-0.171515691	0.8650774722808657	0.9698008434576322	-5.666116976	ns
SAMMSON	-0.124320334	-0.499856408	-0.171515691	0.8650774722808657	0.9698008434576322	-5.666116976	ns
PROK2	-0.124320334	-0.499856408	-0.171515691	0.8650774722808657	0.9698008434576322	-5.666116976	ns
AC021660.4	-0.124320334	-0.499856408	-0.171515691	0.8650774722808657	0.9698008434576322	-5.666116976	ns
AC092916.1	-0.124320334	-0.499856408	-0.171515691	0.8650774722808657	0.9698008434576322	-5.666116976	ns
AC112487.1	-0.124320334	-0.499856408	-0.171515691	0.8650774722808657	0.9698008434576322	-5.666116976	ns
CCDC80	-0.124320334	-0.499856408	-0.171515691	0.8650774722808657	0.9698008434576322	-5.666116976	ns
CD200R1L-AS1	-0.124320334	-0.499856408	-0.171515691	0.8650774722808657	0.9698008434576322	-5.666116976	ns
DRD3	-0.124320334	-0.499856408	-0.171515691	0.8650774722808657	0.9698008434576322	-5.666116976	ns
AC096861.2	-0.124320334	-0.499856408	-0.171515691	0.8650774722808657	0.9698008434576322	-5.666116976	ns
CFAP100	-0.124320334	-0.499856408	-0.171515691	0.8650774722808657	0.9698008434576322	-5.666116976	ns
AC107027.3	-0.124320334	-0.499856408	-0.171515691	0.8650774722808657	0.9698008434576322	-5.666116976	ns
HLTF-AS1	-0.124320334	-0.499856408	-0.171515691	0.8650774722808657	0.9698008434576322	-5.666116976	ns
ZDHHC19	-0.124320334	-0.499856408	-0.171515691	0.8650774722808657	0.9698008434576322	-5.666116976	ns
NSG1	-0.124320334	-0.499856408	-0.171515691	0.8650774722808657	0.9698008434576322	-5.666116976	ns
C4orf19	-0.124320334	-0.499856408	-0.171515691	0.8650774722808657	0.9698008434576322	-5.666116976	ns
AC114757.1	-0.124320334	-0.499856408	-0.171515691	0.8650774722808657	0.9698008434576322	-5.666116976	ns
AC023154.1	-0.124320334	-0.499856408	-0.171515691	0.8650774722808657	0.9698008434576322	-5.666116976	ns
PDGFRA	-0.124320334	-0.499856408	-0.171515691	0.8650774722808657	0.9698008434576322	-5.666116976	ns
KIT	-0.124320334	-0.499856408	-0.171515691	0.8650774722808657	0.9698008434576322	-5.666116976	ns
AC017091.1	-0.124320334	-0.499856408	-0.171515691	0.8650774722808657	0.9698008434576322	-5.666116976	ns
FDCSP	-0.124320334	-0.499856408	-0.171515691	0.8650774722808657	0.9698008434576322	-5.666116976	ns
AC009570.1	-0.124320334	-0.499856408	-0.171515691	0.8650774722808657	0.9698008434576322	-5.666116976	ns
GRID2	-0.124320334	-0.499856408	-0.171515691	0.8650774722808657	0.9698008434576322	-5.666116976	ns
AC096577.1	-0.124320334	-0.499856408	-0.171515691	0.8650774722808657	0.9698008434576322	-5.666116976	ns
AC093752.3	-0.124320334	-0.499856408	-0.171515691	0.8650774722808657	0.9698008434576322	-5.666116976	ns
AC021205.3	-0.124320334	-0.499856408	-0.171515691	0.8650774722808657	0.9698008434576322	-5.666116976	ns
ANKRD50	-0.124320334	-0.499856408	-0.171515691	0.8650774722808657	0.9698008434576322	-5.666116976	ns
FNIP2	-0.124320334	-0.499856408	-0.171515691	0.8650774722808657	0.9698008434576322	-5.666116976	ns
FAT1	-0.124320334	-0.499856408	-0.171515691	0.8650774722808657	0.9698008434576322	-5.666116976	ns
AC010343.3	-0.124320334	-0.499856408	-0.171515691	0.8650774722808657	0.9698008434576322	-5.666116976	ns
AC139792.1	-0.124320334	-0.499856408	-0.171515691	0.8650774722808657	0.9698008434576322	-5.666116976	ns
OXCT1-AS1	-0.124320334	-0.499856408	-0.171515691	0.8650774722808657	0.9698008434576322	-5.666116976	ns
AC025171.4	-0.124320334	-0.499856408	-0.171515691	0.8650774722808657	0.9698008434576322	-5.666116976	ns
AC010260.1	-0.124320334	-0.499856408	-0.171515691	0.8650774722808657	0.9698008434576322	-5.666116976	ns
AC113383.1	-0.124320334	-0.499856408	-0.171515691	0.8650774722808657	0.9698008434576322	-5.666116976	ns
LINC02208	-0.124320334	-0.499856408	-0.171515691	0.8650774722808657	0.9698008434576322	-5.666116976	ns
PRR16	-0.124320334	-0.499856408	-0.171515691	0.8650774722808657	0.9698008434576322	-5.666116976	ns
AC008591.1	-0.124320334	-0.499856408	-0.171515691	0.8650774722808657	0.9698008434576322	-5.666116976	ns
AC008781.2	-0.124320334	-0.499856408	-0.171515691	0.8650774722808657	0.9698008434576322	-5.666116976	ns
FNDC9	-0.124320334	-0.499856408	-0.171515691	0.8650774722808657	0.9698008434576322	-5.666116976	ns
ZNF346-IT1	-0.124320334	-0.499856408	-0.171515691	0.8650774722808657	0.9698008434576322	-5.666116976	ns
PXDC1	-0.124320334	-0.499856408	-0.171515691	0.8650774722808657	0.9698008434576322	-5.666116976	ns
AL391422.4	-0.124320334	-0.499856408	-0.171515691	0.8650774722808657	0.9698008434576322	-5.666116976	ns
AL138831.2	-0.124320334	-0.499856408	-0.171515691	0.8650774722808657	0.9698008434576322	-5.666116976	ns
AL359643.2	-0.124320334	-0.499856408	-0.171515691	0.8650774722808657	0.9698008434576322	-5.666116976	ns
AL355499.1	-0.124320334	-0.499856408	-0.171515691	0.8650774722808657	0.9698008434576322	-5.666116976	ns
TFAP2A-AS1	-0.124320334	-0.499856408	-0.171515691	0.8650774722808657	0.9698008434576322	-5.666116976	ns
AL353152.2	-0.124320334	-0.499856408	-0.171515691	0.8650774722808657	0.9698008434576322	-5.666116976	ns
E2F3-IT1	-0.124320334	-0.499856408	-0.171515691	0.8650774722808657	0.9698008434576322	-5.666116976	ns
AL031775.2	-0.124320334	-0.499856408	-0.171515691	0.8650774722808657	0.9698008434576322	-5.666116976	ns
HIST1H1T	-0.124320334	-0.499856408	-0.171515691	0.8650774722808657	0.9698008434576322	-5.666116976	ns
EGFL8	-0.124320334	-0.499856408	-0.171515691	0.8650774722808657	0.9698008434576322	-5.666116976	ns
AL645941.1	-0.124320334	-0.499856408	-0.171515691	0.8650774722808657	0.9698008434576322	-5.666116976	ns
AL096712.2	-0.124320334	-0.499856408	-0.171515691	0.8650774722808657	0.9698008434576322	-5.666116976	ns
RSPH9	-0.124320334	-0.499856408	-0.171515691	0.8650774722808657	0.9698008434576322	-5.666116976	ns
AL445250.1	-0.124320334	-0.499856408	-0.171515691	0.8650774722808657	0.9698008434576322	-5.666116976	ns
AL355612.1	-0.124320334	-0.499856408	-0.171515691	0.8650774722808657	0.9698008434576322	-5.666116976	ns
Z97989.1	-0.124320334	-0.499856408	-0.171515691	0.8650774722808657	0.9698008434576322	-5.666116976	ns
TPD52L1	-0.124320334	-0.499856408	-0.171515691	0.8650774722808657	0.9698008434576322	-5.666116976	ns
AL356234.2	-0.124320334	-0.499856408	-0.171515691	0.8650774722808657	0.9698008434576322	-5.666116976	ns
AL023581.1	-0.124320334	-0.499856408	-0.171515691	0.8650774722808657	0.9698008434576322	-5.666116976	ns
ADGB	-0.124320334	-0.499856408	-0.171515691	0.8650774722808657	0.9698008434576322	-5.666116976	ns
AL355312.2	-0.124320334	-0.499856408	-0.171515691	0.8650774722808657	0.9698008434576322	-5.666116976	ns
AL354892.2	-0.124320334	-0.499856408	-0.171515691	0.8650774722808657	0.9698008434576322	-5.666116976	ns
SCIN	-0.124320334	-0.499856408	-0.171515691	0.8650774722808657	0.9698008434576322	-5.666116976	ns
GCK	-0.124320334	-0.499856408	-0.171515691	0.8650774722808657	0.9698008434576322	-5.666116976	ns
ADCY1	-0.124320334	-0.499856408	-0.171515691	0.8650774722808657	0.9698008434576322	-5.666116976	ns
AC004870.4	-0.124320334	-0.499856408	-0.171515691	0.8650774722808657	0.9698008434576322	-5.666116976	ns
AC211476.6	-0.124320334	-0.499856408	-0.171515691	0.8650774722808657	0.9698008434576322	-5.666116976	ns
SPDYE9P	-0.124320334	-0.499856408	-0.171515691	0.8650774722808657	0.9698008434576322	-5.666116976	ns
UPK3B	-0.124320334	-0.499856408	-0.171515691	0.8650774722808657	0.9698008434576322	-5.666116976	ns
AC114737.1	-0.124320334	-0.499856408	-0.171515691	0.8650774722808657	0.9698008434576322	-5.666116976	ns
AC006378.1	-0.124320334	-0.499856408	-0.171515691	0.8650774722808657	0.9698008434576322	-5.666116976	ns
AC004492.1	-0.124320334	-0.499856408	-0.171515691	0.8650774722808657	0.9698008434576322	-5.666116976	ns
GPR22	-0.124320334	-0.499856408	-0.171515691	0.8650774722808657	0.9698008434576322	-5.666116976	ns
AC106873.1	-0.124320334	-0.499856408	-0.171515691	0.8650774722808657	0.9698008434576322	-5.666116976	ns
TRBV29-1	-0.124320334	-0.499856408	-0.171515691	0.8650774722808657	0.9698008434576322	-5.666116976	ns
KCNH2	-0.124320334	-0.499856408	-0.171515691	0.8650774722808657	0.9698008434576322	-5.666116976	ns
DPP6	-0.124320334	-0.499856408	-0.171515691	0.8650774722808657	0.9698008434576322	-5.666116976	ns
AC114550.3	-0.124320334	-0.499856408	-0.171515691	0.8650774722808657	0.9698008434576322	-5.666116976	ns
AC034111.2	-0.124320334	-0.499856408	-0.171515691	0.8650774722808657	0.9698008434576322	-5.666116976	ns
AC011008.1	-0.124320334	-0.499856408	-0.171515691	0.8650774722808657	0.9698008434576322	-5.666116976	ns
SLC35G5	-0.124320334	-0.499856408	-0.171515691	0.8650774722808657	0.9698008434576322	-5.666116976	ns
AC087362.2	-0.124320334	-0.499856408	-0.171515691	0.8650774722808657	0.9698008434576322	-5.666116976	ns
C8orf86	-0.124320334	-0.499856408	-0.171515691	0.8650774722808657	0.9698008434576322	-5.666116976	ns
AC009630.2	-0.124320334	-0.499856408	-0.171515691	0.8650774722808657	0.9698008434576322	-5.666116976	ns
AC090739.1	-0.124320334	-0.499856408	-0.171515691	0.8650774722808657	0.9698008434576322	-5.666116976	ns
AC100814.1	-0.124320334	-0.499856408	-0.171515691	0.8650774722808657	0.9698008434576322	-5.666116976	ns
VXN	-0.124320334	-0.499856408	-0.171515691	0.8650774722808657	0.9698008434576322	-5.666116976	ns
RDH10-AS1	-0.124320334	-0.499856408	-0.171515691	0.8650774722808657	0.9698008434576322	-5.666116976	ns
AC087627.1	-0.124320334	-0.499856408	-0.171515691	0.8650774722808657	0.9698008434576322	-5.666116976	ns
CASC9	-0.124320334	-0.499856408	-0.171515691	0.8650774722808657	0.9698008434576322	-5.666116976	ns
HEY1	-0.124320334	-0.499856408	-0.171515691	0.8650774722808657	0.9698008434576322	-5.666116976	ns
AC036214.2	-0.124320334	-0.499856408	-0.171515691	0.8650774722808657	0.9698008434576322	-5.666116976	ns
SLC26A7	-0.124320334	-0.499856408	-0.171515691	0.8650774722808657	0.9698008434576322	-5.666116976	ns
AP003469.4	-0.124320334	-0.499856408	-0.171515691	0.8650774722808657	0.9698008434576322	-5.666116976	ns
GML	-0.124320334	-0.499856408	-0.171515691	0.8650774722808657	0.9698008434576322	-5.666116976	ns
AC084125.4	-0.124320334	-0.499856408	-0.171515691	0.8650774722808657	0.9698008434576322	-5.666116976	ns
AL391117.1	-0.124320334	-0.499856408	-0.171515691	0.8650774722808657	0.9698008434576322	-5.666116976	ns
AL451123.1	-0.124320334	-0.499856408	-0.171515691	0.8650774722808657	0.9698008434576322	-5.666116976	ns
ENHO	-0.124320334	-0.499856408	-0.171515691	0.8650774722808657	0.9698008434576322	-5.666116976	ns
ANKRD20A2	-0.124320334	-0.499856408	-0.171515691	0.8650774722808657	0.9698008434576322	-5.666116976	ns
MAMDC2-AS1	-0.124320334	-0.499856408	-0.171515691	0.8650774722808657	0.9698008434576322	-5.666116976	ns
ALDH1A1	-0.124320334	-0.499856408	-0.171515691	0.8650774722808657	0.9698008434576322	-5.666116976	ns
PCA3	-0.124320334	-0.499856408	-0.171515691	0.8650774722808657	0.9698008434576322	-5.666116976	ns
AL353743.2	-0.124320334	-0.499856408	-0.171515691	0.8650774722808657	0.9698008434576322	-5.666116976	ns
AL513318.2	-0.124320334	-0.499856408	-0.171515691	0.8650774722808657	0.9698008434576322	-5.666116976	ns
AL157936.1	-0.124320334	-0.499856408	-0.171515691	0.8650774722808657	0.9698008434576322	-5.666116976	ns
AL136084.2	-0.124320334	-0.499856408	-0.171515691	0.8650774722808657	0.9698008434576322	-5.666116976	ns
AL160272.1	-0.124320334	-0.499856408	-0.171515691	0.8650774722808657	0.9698008434576322	-5.666116976	ns
AL592211.1	-0.124320334	-0.499856408	-0.171515691	0.8650774722808657	0.9698008434576322	-5.666116976	ns
EGFL7	-0.124320334	-0.499856408	-0.171515691	0.8650774722808657	0.9698008434576322	-5.666116976	ns
ZNF25-DT	-0.124320334	-0.499856408	-0.171515691	0.8650774722808657	0.9698008434576322	-5.666116976	ns
LINC02625	-0.124320334	-0.499856408	-0.171515691	0.8650774722808657	0.9698008434576322	-5.666116976	ns
FAM241B	-0.124320334	-0.499856408	-0.171515691	0.8650774722808657	0.9698008434576322	-5.666116976	ns
CDHR1	-0.124320334	-0.499856408	-0.171515691	0.8650774722808657	0.9698008434576322	-5.666116976	ns
AL158212.5	-0.124320334	-0.499856408	-0.171515691	0.8650774722808657	0.9698008434576322	-5.666116976	ns
AL139407.1	-0.124320334	-0.499856408	-0.171515691	0.8650774722808657	0.9698008434576322	-5.666116976	ns
CPXM2	-0.124320334	-0.499856408	-0.171515691	0.8650774722808657	0.9698008434576322	-5.666116976	ns
LINC01163	-0.124320334	-0.499856408	-0.171515691	0.8650774722808657	0.9698008434576322	-5.666116976	ns
AL139123.1	-0.124320334	-0.499856408	-0.171515691	0.8650774722808657	0.9698008434576322	-5.666116976	ns
AC069287.2	-0.124320334	-0.499856408	-0.171515691	0.8650774722808657	0.9698008434576322	-5.666116976	ns
AC116534.1	-0.124320334	-0.499856408	-0.171515691	0.8650774722808657	0.9698008434576322	-5.666116976	ns
PAX6	-0.124320334	-0.499856408	-0.171515691	0.8650774722808657	0.9698008434576322	-5.666116976	ns
PRR5L	-0.124320334	-0.499856408	-0.171515691	0.8650774722808657	0.9698008434576322	-5.666116976	ns
C11orf74	-0.124320334	-0.499856408	-0.171515691	0.8650774722808657	0.9698008434576322	-5.666116976	ns
AC010768.1	-0.124320334	-0.499856408	-0.171515691	0.8650774722808657	0.9698008434576322	-5.666116976	ns
AC024475.3	-0.124320334	-0.499856408	-0.171515691	0.8650774722808657	0.9698008434576322	-5.666116976	ns
AP006437.1	-0.124320334	-0.499856408	-0.171515691	0.8650774722808657	0.9698008434576322	-5.666116976	ns
AP000777.3	-0.124320334	-0.499856408	-0.171515691	0.8650774722808657	0.9698008434576322	-5.666116976	ns
GNG3	-0.124320334	-0.499856408	-0.171515691	0.8650774722808657	0.9698008434576322	-5.666116976	ns
EFEMP2	-0.124320334	-0.499856408	-0.171515691	0.8650774722808657	0.9698008434576322	-5.666116976	ns
AP001885.2	-0.124320334	-0.499856408	-0.171515691	0.8650774722808657	0.9698008434576322	-5.666116976	ns
AP002992.1	-0.124320334	-0.499856408	-0.171515691	0.8650774722808657	0.9698008434576322	-5.666116976	ns
ARHGEF17	-0.124320334	-0.499856408	-0.171515691	0.8650774722808657	0.9698008434576322	-5.666116976	ns
RSF1-IT1	-0.124320334	-0.499856408	-0.171515691	0.8650774722808657	0.9698008434576322	-5.666116976	ns
AP003049.2	-0.124320334	-0.499856408	-0.171515691	0.8650774722808657	0.9698008434576322	-5.666116976	ns
ARHGAP20	-0.124320334	-0.499856408	-0.171515691	0.8650774722808657	0.9698008434576322	-5.666116976	ns
AP000936.1	-0.124320334	-0.499856408	-0.171515691	0.8650774722808657	0.9698008434576322	-5.666116976	ns
VSIG2	-0.124320334	-0.499856408	-0.171515691	0.8650774722808657	0.9698008434576322	-5.666116976	ns
DDX25	-0.124320334	-0.499856408	-0.171515691	0.8650774722808657	0.9698008434576322	-5.666116976	ns
TSPAN9	-0.124320334	-0.499856408	-0.171515691	0.8650774722808657	0.9698008434576322	-5.666116976	ns
AC018653.3	-0.124320334	-0.499856408	-0.171515691	0.8650774722808657	0.9698008434576322	-5.666116976	ns
A2M-AS1	-0.124320334	-0.499856408	-0.171515691	0.8650774722808657	0.9698008434576322	-5.666116976	ns
CLEC9A	-0.124320334	-0.499856408	-0.171515691	0.8650774722808657	0.9698008434576322	-5.666116976	ns
PRH2	-0.124320334	-0.499856408	-0.171515691	0.8650774722808657	0.9698008434576322	-5.666116976	ns
TAS2R20	-0.124320334	-0.499856408	-0.171515691	0.8650774722808657	0.9698008434576322	-5.666116976	ns
LOH12CR2	-0.124320334	-0.499856408	-0.171515691	0.8650774722808657	0.9698008434576322	-5.666116976	ns
SMCO3	-0.124320334	-0.499856408	-0.171515691	0.8650774722808657	0.9698008434576322	-5.666116976	ns
ART4	-0.124320334	-0.499856408	-0.171515691	0.8650774722808657	0.9698008434576322	-5.666116976	ns
MGP	-0.124320334	-0.499856408	-0.171515691	0.8650774722808657	0.9698008434576322	-5.666116976	ns
ABCC9	-0.124320334	-0.499856408	-0.171515691	0.8650774722808657	0.9698008434576322	-5.666116976	ns
AC012673.1	-0.124320334	-0.499856408	-0.171515691	0.8650774722808657	0.9698008434576322	-5.666116976	ns
AC010198.1	-0.124320334	-0.499856408	-0.171515691	0.8650774722808657	0.9698008434576322	-5.666116976	ns
AC084824.4	-0.124320334	-0.499856408	-0.171515691	0.8650774722808657	0.9698008434576322	-5.666116976	ns
TNS2	-0.124320334	-0.499856408	-0.171515691	0.8650774722808657	0.9698008434576322	-5.666116976	ns
C12orf56	-0.124320334	-0.499856408	-0.171515691	0.8650774722808657	0.9698008434576322	-5.666116976	ns
LIN7A	-0.124320334	-0.499856408	-0.171515691	0.8650774722808657	0.9698008434576322	-5.666116976	ns
PPFIA2	-0.124320334	-0.499856408	-0.171515691	0.8650774722808657	0.9698008434576322	-5.666116976	ns
SYCP3	-0.124320334	-0.499856408	-0.171515691	0.8650774722808657	0.9698008434576322	-5.666116976	ns
AC089985.1	-0.124320334	-0.499856408	-0.171515691	0.8650774722808657	0.9698008434576322	-5.666116976	ns
AC156455.1	-0.124320334	-0.499856408	-0.171515691	0.8650774722808657	0.9698008434576322	-5.666116976	ns
CLIP1-AS1	-0.124320334	-0.499856408	-0.171515691	0.8650774722808657	0.9698008434576322	-5.666116976	ns
AC068790.2	-0.124320334	-0.499856408	-0.171515691	0.8650774722808657	0.9698008434576322	-5.666116976	ns
LINC00944	-0.124320334	-0.499856408	-0.171515691	0.8650774722808657	0.9698008434576322	-5.666116976	ns
FGF9	-0.124320334	-0.499856408	-0.171515691	0.8650774722808657	0.9698008434576322	-5.666116976	ns
AL138963.1	-0.124320334	-0.499856408	-0.171515691	0.8650774722808657	0.9698008434576322	-5.666116976	ns
LRRC63	-0.124320334	-0.499856408	-0.171515691	0.8650774722808657	0.9698008434576322	-5.666116976	ns
AL159972.1	-0.124320334	-0.499856408	-0.171515691	0.8650774722808657	0.9698008434576322	-5.666116976	ns
AL137244.1	-0.124320334	-0.499856408	-0.171515691	0.8650774722808657	0.9698008434576322	-5.666116976	ns
AL136441.1	-0.124320334	-0.499856408	-0.171515691	0.8650774722808657	0.9698008434576322	-5.666116976	ns
AL158063.1	-0.124320334	-0.499856408	-0.171515691	0.8650774722808657	0.9698008434576322	-5.666116976	ns
AL157769.1	-0.124320334	-0.499856408	-0.171515691	0.8650774722808657	0.9698008434576322	-5.666116976	ns
OR11G2	-0.124320334	-0.499856408	-0.171515691	0.8650774722808657	0.9698008434576322	-5.666116976	ns
KLHL33	-0.124320334	-0.499856408	-0.171515691	0.8650774722808657	0.9698008434576322	-5.666116976	ns
TRAV14DV4	-0.124320334	-0.499856408	-0.171515691	0.8650774722808657	0.9698008434576322	-5.666116976	ns
TRAV36DV7	-0.124320334	-0.499856408	-0.171515691	0.8650774722808657	0.9698008434576322	-5.666116976	ns
TRAV39	-0.124320334	-0.499856408	-0.171515691	0.8650774722808657	0.9698008434576322	-5.666116976	ns
TRAJ14	-0.124320334	-0.499856408	-0.171515691	0.8650774722808657	0.9698008434576322	-5.666116976	ns
NOVA1	-0.124320334	-0.499856408	-0.171515691	0.8650774722808657	0.9698008434576322	-5.666116976	ns
LINC00639	-0.124320334	-0.499856408	-0.171515691	0.8650774722808657	0.9698008434576322	-5.666116976	ns
FRMD6-AS1	-0.124320334	-0.499856408	-0.171515691	0.8650774722808657	0.9698008434576322	-5.666116976	ns
AL132989.2	-0.124320334	-0.499856408	-0.171515691	0.8650774722808657	0.9698008434576322	-5.666116976	ns
PPP1R36	-0.124320334	-0.499856408	-0.171515691	0.8650774722808657	0.9698008434576322	-5.666116976	ns
PLEKHH1	-0.124320334	-0.499856408	-0.171515691	0.8650774722808657	0.9698008434576322	-5.666116976	ns
AL049779.4	-0.124320334	-0.499856408	-0.171515691	0.8650774722808657	0.9698008434576322	-5.666116976	ns
AC007686.2	-0.124320334	-0.499856408	-0.171515691	0.8650774722808657	0.9698008434576322	-5.666116976	ns
AL162171.3	-0.124320334	-0.499856408	-0.171515691	0.8650774722808657	0.9698008434576322	-5.666116976	ns
LINC02318	-0.124320334	-0.499856408	-0.171515691	0.8650774722808657	0.9698008434576322	-5.666116976	ns
TUNAR	-0.124320334	-0.499856408	-0.171515691	0.8650774722808657	0.9698008434576322	-5.666116976	ns
EML1	-0.124320334	-0.499856408	-0.171515691	0.8650774722808657	0.9698008434576322	-5.666116976	ns
LINC00221	-0.124320334	-0.499856408	-0.171515691	0.8650774722808657	0.9698008434576322	-5.666116976	ns
AC012414.5	-0.124320334	-0.499856408	-0.171515691	0.8650774722808657	0.9698008434576322	-5.666116976	ns
LINC02346	-0.124320334	-0.499856408	-0.171515691	0.8650774722808657	0.9698008434576322	-5.666116976	ns
AC026150.3	-0.124320334	-0.499856408	-0.171515691	0.8650774722808657	0.9698008434576322	-5.666116976	ns
DUOX1	-0.124320334	-0.499856408	-0.171515691	0.8650774722808657	0.9698008434576322	-5.666116976	ns
AC090527.3	-0.124320334	-0.499856408	-0.171515691	0.8650774722808657	0.9698008434576322	-5.666116976	ns
AC007950.2	-0.124320334	-0.499856408	-0.171515691	0.8650774722808657	0.9698008434576322	-5.666116976	ns
SMAD6	-0.124320334	-0.499856408	-0.171515691	0.8650774722808657	0.9698008434576322	-5.666116976	ns
AC013486.1	-0.124320334	-0.499856408	-0.171515691	0.8650774722808657	0.9698008434576322	-5.666116976	ns
CERS3-AS1	-0.124320334	-0.499856408	-0.171515691	0.8650774722808657	0.9698008434576322	-5.666116976	ns
Z69706.1	-0.124320334	-0.499856408	-0.171515691	0.8650774722808657	0.9698008434576322	-5.666116976	ns
AL031710.2	-0.124320334	-0.499856408	-0.171515691	0.8650774722808657	0.9698008434576322	-5.666116976	ns
AC093525.4	-0.124320334	-0.499856408	-0.171515691	0.8650774722808657	0.9698008434576322	-5.666116976	ns
BICDL2	-0.124320334	-0.499856408	-0.171515691	0.8650774722808657	0.9698008434576322	-5.666116976	ns
C16orf71	-0.124320334	-0.499856408	-0.171515691	0.8650774722808657	0.9698008434576322	-5.666116976	ns
PPL	-0.124320334	-0.499856408	-0.171515691	0.8650774722808657	0.9698008434576322	-5.666116976	ns
EMP2	-0.124320334	-0.499856408	-0.171515691	0.8650774722808657	0.9698008434576322	-5.666116976	ns
AC007014.2	-0.124320334	-0.499856408	-0.171515691	0.8650774722808657	0.9698008434576322	-5.666116976	ns
NPIPA2	-0.124320334	-0.499856408	-0.171515691	0.8650774722808657	0.9698008434576322	-5.666116976	ns
AC010601.1	-0.124320334	-0.499856408	-0.171515691	0.8650774722808657	0.9698008434576322	-5.666116976	ns
NPIPA9	-0.124320334	-0.499856408	-0.171515691	0.8650774722808657	0.9698008434576322	-5.666116976	ns
AC009019.1	-0.124320334	-0.499856408	-0.171515691	0.8650774722808657	0.9698008434576322	-5.666116976	ns
SBK1	-0.124320334	-0.499856408	-0.171515691	0.8650774722808657	0.9698008434576322	-5.666116976	ns
NPIPB8	-0.124320334	-0.499856408	-0.171515691	0.8650774722808657	0.9698008434576322	-5.666116976	ns
TP53TG3D	-0.124320334	-0.499856408	-0.171515691	0.8650774722808657	0.9698008434576322	-5.666116976	ns
AC007610.1	-0.124320334	-0.499856408	-0.171515691	0.8650774722808657	0.9698008434576322	-5.666116976	ns
AC007610.5	-0.124320334	-0.499856408	-0.171515691	0.8650774722808657	0.9698008434576322	-5.666116976	ns
NKD1	-0.124320334	-0.499856408	-0.171515691	0.8650774722808657	0.9698008434576322	-5.666116976	ns
AC020978.3	-0.124320334	-0.499856408	-0.171515691	0.8650774722808657	0.9698008434576322	-5.666116976	ns
AC020978.5	-0.124320334	-0.499856408	-0.171515691	0.8650774722808657	0.9698008434576322	-5.666116976	ns
ESRP2	-0.124320334	-0.499856408	-0.171515691	0.8650774722808657	0.9698008434576322	-5.666116976	ns
CDH3	-0.124320334	-0.499856408	-0.171515691	0.8650774722808657	0.9698008434576322	-5.666116976	ns
HYDIN	-0.124320334	-0.499856408	-0.171515691	0.8650774722808657	0.9698008434576322	-5.666116976	ns
CPHXL	-0.124320334	-0.499856408	-0.171515691	0.8650774722808657	0.9698008434576322	-5.666116976	ns
AC092139.1	-0.124320334	-0.499856408	-0.171515691	0.8650774722808657	0.9698008434576322	-5.666116976	ns
FBXO39	-0.124320334	-0.499856408	-0.171515691	0.8650774722808657	0.9698008434576322	-5.666116976	ns
AC040977.1	-0.124320334	-0.499856408	-0.171515691	0.8650774722808657	0.9698008434576322	-5.666116976	ns
RNF222	-0.124320334	-0.499856408	-0.171515691	0.8650774722808657	0.9698008434576322	-5.666116976	ns
AC005726.2	-0.124320334	-0.499856408	-0.171515691	0.8650774722808657	0.9698008434576322	-5.666116976	ns
AC010761.3	-0.124320334	-0.499856408	-0.171515691	0.8650774722808657	0.9698008434576322	-5.666116976	ns
AC138207.9	-0.124320334	-0.499856408	-0.171515691	0.8650774722808657	0.9698008434576322	-5.666116976	ns
HEATR9	-0.124320334	-0.499856408	-0.171515691	0.8650774722808657	0.9698008434576322	-5.666116976	ns
AC006441.3	-0.124320334	-0.499856408	-0.171515691	0.8650774722808657	0.9698008434576322	-5.666116976	ns
TTC25	-0.124320334	-0.499856408	-0.171515691	0.8650774722808657	0.9698008434576322	-5.666116976	ns
AC099811.1	-0.124320334	-0.499856408	-0.171515691	0.8650774722808657	0.9698008434576322	-5.666116976	ns
ASB16	-0.124320334	-0.499856408	-0.171515691	0.8650774722808657	0.9698008434576322	-5.666116976	ns
NGFR	-0.124320334	-0.499856408	-0.171515691	0.8650774722808657	0.9698008434576322	-5.666116976	ns
AC005921.2	-0.124320334	-0.499856408	-0.171515691	0.8650774722808657	0.9698008434576322	-5.666116976	ns
AC005920.1	-0.124320334	-0.499856408	-0.171515691	0.8650774722808657	0.9698008434576322	-5.666116976	ns
MARCH10	-0.124320334	-0.499856408	-0.171515691	0.8650774722808657	0.9698008434576322	-5.666116976	ns
GH1	-0.124320334	-0.499856408	-0.171515691	0.8650774722808657	0.9698008434576322	-5.666116976	ns
APOH	-0.124320334	-0.499856408	-0.171515691	0.8650774722808657	0.9698008434576322	-5.666116976	ns
AC016888.1	-0.124320334	-0.499856408	-0.171515691	0.8650774722808657	0.9698008434576322	-5.666116976	ns
DNAH17	-0.124320334	-0.499856408	-0.171515691	0.8650774722808657	0.9698008434576322	-5.666116976	ns
BAIAP2-DT	-0.124320334	-0.499856408	-0.171515691	0.8650774722808657	0.9698008434576322	-5.666116976	ns
AC027601.2	-0.124320334	-0.499856408	-0.171515691	0.8650774722808657	0.9698008434576322	-5.666116976	ns
BAHCC1	-0.124320334	-0.499856408	-0.171515691	0.8650774722808657	0.9698008434576322	-5.666116976	ns
ZNF750	-0.124320334	-0.499856408	-0.171515691	0.8650774722808657	0.9698008434576322	-5.666116976	ns
AP001005.3	-0.124320334	-0.499856408	-0.171515691	0.8650774722808657	0.9698008434576322	-5.666116976	ns
CLUL1	-0.124320334	-0.499856408	-0.171515691	0.8650774722808657	0.9698008434576322	-5.666116976	ns
AP005328.1	-0.124320334	-0.499856408	-0.171515691	0.8650774722808657	0.9698008434576322	-5.666116976	ns
AP001021.3	-0.124320334	-0.499856408	-0.171515691	0.8650774722808657	0.9698008434576322	-5.666116976	ns
ANKRD62	-0.124320334	-0.499856408	-0.171515691	0.8650774722808657	0.9698008434576322	-5.666116976	ns
AP005131.3	-0.124320334	-0.499856408	-0.171515691	0.8650774722808657	0.9698008434576322	-5.666116976	ns
AC103987.2	-0.124320334	-0.499856408	-0.171515691	0.8650774722808657	0.9698008434576322	-5.666116976	ns
ZNF521	-0.124320334	-0.499856408	-0.171515691	0.8650774722808657	0.9698008434576322	-5.666116976	ns
CCDC178	-0.124320334	-0.499856408	-0.171515691	0.8650774722808657	0.9698008434576322	-5.666116976	ns
AC044840.1	-0.124320334	-0.499856408	-0.171515691	0.8650774722808657	0.9698008434576322	-5.666116976	ns
TCF4-AS2	-0.124320334	-0.499856408	-0.171515691	0.8650774722808657	0.9698008434576322	-5.666116976	ns
DSEL	-0.124320334	-0.499856408	-0.171515691	0.8650774722808657	0.9698008434576322	-5.666116976	ns
C18orf65	-0.124320334	-0.499856408	-0.171515691	0.8650774722808657	0.9698008434576322	-5.666116976	ns
PALM	-0.124320334	-0.499856408	-0.171515691	0.8650774722808657	0.9698008434576322	-5.666116976	ns
GRIN3B	-0.124320334	-0.499856408	-0.171515691	0.8650774722808657	0.9698008434576322	-5.666116976	ns
AC004490.1	-0.124320334	-0.499856408	-0.171515691	0.8650774722808657	0.9698008434576322	-5.666116976	ns
TJP3	-0.124320334	-0.499856408	-0.171515691	0.8650774722808657	0.9698008434576322	-5.666116976	ns
AC104521.1	-0.124320334	-0.499856408	-0.171515691	0.8650774722808657	0.9698008434576322	-5.666116976	ns
AC007292.1	-0.124320334	-0.499856408	-0.171515691	0.8650774722808657	0.9698008434576322	-5.666116976	ns
ZNF358	-0.124320334	-0.499856408	-0.171515691	0.8650774722808657	0.9698008434576322	-5.666116976	ns
TGFBR3L	-0.124320334	-0.499856408	-0.171515691	0.8650774722808657	0.9698008434576322	-5.666116976	ns
MBD3L1	-0.124320334	-0.499856408	-0.171515691	0.8650774722808657	0.9698008434576322	-5.666116976	ns
MUC16	-0.124320334	-0.499856408	-0.171515691	0.8650774722808657	0.9698008434576322	-5.666116976	ns
AC011451.4	-0.124320334	-0.499856408	-0.171515691	0.8650774722808657	0.9698008434576322	-5.666116976	ns
OR7C1	-0.124320334	-0.499856408	-0.171515691	0.8650774722808657	0.9698008434576322	-5.666116976	ns
AC005785.1	-0.124320334	-0.499856408	-0.171515691	0.8650774722808657	0.9698008434576322	-5.666116976	ns
NWD1	-0.124320334	-0.499856408	-0.171515691	0.8650774722808657	0.9698008434576322	-5.666116976	ns
AC020908.1	-0.124320334	-0.499856408	-0.171515691	0.8650774722808657	0.9698008434576322	-5.666116976	ns
UNC13A	-0.124320334	-0.499856408	-0.171515691	0.8650774722808657	0.9698008434576322	-5.666116976	ns
AC002306.1	-0.124320334	-0.499856408	-0.171515691	0.8650774722808657	0.9698008434576322	-5.666116976	ns
AC011503.2	-0.124320334	-0.499856408	-0.171515691	0.8650774722808657	0.9698008434576322	-5.666116976	ns
AC007786.1	-0.124320334	-0.499856408	-0.171515691	0.8650774722808657	0.9698008434576322	-5.666116976	ns
AC008736.1	-0.124320334	-0.499856408	-0.171515691	0.8650774722808657	0.9698008434576322	-5.666116976	ns
WTIP	-0.124320334	-0.499856408	-0.171515691	0.8650774722808657	0.9698008434576322	-5.666116976	ns
AC008555.1	-0.124320334	-0.499856408	-0.171515691	0.8650774722808657	0.9698008434576322	-5.666116976	ns
CEACAM6	-0.124320334	-0.499856408	-0.171515691	0.8650774722808657	0.9698008434576322	-5.666116976	ns
AC011481.2	-0.124320334	-0.499856408	-0.171515691	0.8650774722808657	0.9698008434576322	-5.666116976	ns
AC092301.1	-0.124320334	-0.499856408	-0.171515691	0.8650774722808657	0.9698008434576322	-5.666116976	ns
DACT3-AS1	-0.124320334	-0.499856408	-0.171515691	0.8650774722808657	0.9698008434576322	-5.666116976	ns
ZNF649-AS1	-0.124320334	-0.499856408	-0.171515691	0.8650774722808657	0.9698008434576322	-5.666116976	ns
AC003005.2	-0.124320334	-0.499856408	-0.171515691	0.8650774722808657	0.9698008434576322	-5.666116976	ns
AC012313.6	-0.124320334	-0.499856408	-0.171515691	0.8650774722808657	0.9698008434576322	-5.666116976	ns
AC012313.8	-0.124320334	-0.499856408	-0.171515691	0.8650774722808657	0.9698008434576322	-5.666116976	ns
AL049712.1	-0.124320334	-0.499856408	-0.171515691	0.8650774722808657	0.9698008434576322	-5.666116976	ns
SNAP25-AS1	-0.124320334	-0.499856408	-0.171515691	0.8650774722808657	0.9698008434576322	-5.666116976	ns
JAG1	-0.124320334	-0.499856408	-0.171515691	0.8650774722808657	0.9698008434576322	-5.666116976	ns
AL161941.1	-0.124320334	-0.499856408	-0.171515691	0.8650774722808657	0.9698008434576322	-5.666116976	ns
FAM182B	-0.124320334	-0.499856408	-0.171515691	0.8650774722808657	0.9698008434576322	-5.666116976	ns
AL121897.1	-0.124320334	-0.499856408	-0.171515691	0.8650774722808657	0.9698008434576322	-5.666116976	ns
STK4-AS1	-0.124320334	-0.499856408	-0.171515691	0.8650774722808657	0.9698008434576322	-5.666116976	ns
AL133335.1	-0.124320334	-0.499856408	-0.171515691	0.8650774722808657	0.9698008434576322	-5.666116976	ns
CDH26	-0.124320334	-0.499856408	-0.171515691	0.8650774722808657	0.9698008434576322	-5.666116976	ns
AL137077.2	-0.124320334	-0.499856408	-0.171515691	0.8650774722808657	0.9698008434576322	-5.666116976	ns
NTSR1	-0.124320334	-0.499856408	-0.171515691	0.8650774722808657	0.9698008434576322	-5.666116976	ns
UCKL1-AS1	-0.124320334	-0.499856408	-0.171515691	0.8650774722808657	0.9698008434576322	-5.666116976	ns
CU633906.1	-0.124320334	-0.499856408	-0.171515691	0.8650774722808657	0.9698008434576322	-5.666116976	ns
MIR99AHG	-0.124320334	-0.499856408	-0.171515691	0.8650774722808657	0.9698008434576322	-5.666116976	ns
AF165147.1	-0.124320334	-0.499856408	-0.171515691	0.8650774722808657	0.9698008434576322	-5.666116976	ns
GRIK1-AS1	-0.124320334	-0.499856408	-0.171515691	0.8650774722808657	0.9698008434576322	-5.666116976	ns
AP000253.1	-0.124320334	-0.499856408	-0.171515691	0.8650774722808657	0.9698008434576322	-5.666116976	ns
CLDN14	-0.124320334	-0.499856408	-0.171515691	0.8650774722808657	0.9698008434576322	-5.666116976	ns
AP000471.1	-0.124320334	-0.499856408	-0.171515691	0.8650774722808657	0.9698008434576322	-5.666116976	ns
AC016026.2	-0.124320334	-0.499856408	-0.171515691	0.8650774722808657	0.9698008434576322	-5.666116976	ns
DRICH1	-0.124320334	-0.499856408	-0.171515691	0.8650774722808657	0.9698008434576322	-5.666116976	ns
SEZ6L	-0.124320334	-0.499856408	-0.171515691	0.8650774722808657	0.9698008434576322	-5.666116976	ns
SSTR3	-0.124320334	-0.499856408	-0.171515691	0.8650774722808657	0.9698008434576322	-5.666116976	ns
BAIAP2L2	-0.124320334	-0.499856408	-0.171515691	0.8650774722808657	0.9698008434576322	-5.666116976	ns
Z98749.1	-0.124320334	-0.499856408	-0.171515691	0.8650774722808657	0.9698008434576322	-5.666116976	ns
PDGFB	-0.124320334	-0.499856408	-0.171515691	0.8650774722808657	0.9698008434576322	-5.666116976	ns
AL031590.1	-0.124320334	-0.499856408	-0.171515691	0.8650774722808657	0.9698008434576322	-5.666116976	ns
GRPR	-0.124320334	-0.499856408	-0.171515691	0.8650774722808657	0.9698008434576322	-5.666116976	ns
AF196972.1	-0.124320334	-0.499856408	-0.171515691	0.8650774722808657	0.9698008434576322	-5.666116976	ns
NAP1L3	-0.124320334	-0.499856408	-0.171515691	0.8650774722808657	0.9698008434576322	-5.666116976	ns
PAK3	-0.124320334	-0.499856408	-0.171515691	0.8650774722808657	0.9698008434576322	-5.666116976	ns
GPR101	-0.124320334	-0.499856408	-0.171515691	0.8650774722808657	0.9698008434576322	-5.666116976	ns
AL031073.2	-0.124320334	-0.499856408	-0.171515691	0.8650774722808657	0.9698008434576322	-5.666116976	ns
AC002368.1	-0.124320334	-0.499856408	-0.171515691	0.8650774722808657	0.9698008434576322	-5.666116976	ns
BX004987.1	-0.124320334	-0.499856408	-0.171515691	0.8650774722808657	0.9698008434576322	-5.666116976	ns
LRP1B	0.18275356159186962	-0.301736095	0.24267249303730082	0.8100647063436335	0.9698008434576322	-5.666554568	ns
PRKAR2A-AS1	0.18275356159186962	-0.301736095	0.24267249303730082	0.8100647063436335	0.9698008434576322	-5.666554568	ns
AC000065.2	0.18275356159186962	-0.301736095	0.24267249303730082	0.8100647063436335	0.9698008434576322	-5.666554568	ns
SERPINE1	0.18275356159186962	-0.301736095	0.24267249303730082	0.8100647063436335	0.9698008434576322	-5.666554568	ns
SLC24A2	0.18275356159186962	-0.301736095	0.24267249303730082	0.8100647063436335	0.9698008434576322	-5.666554568	ns
PYGM	0.18275356159186962	-0.301736095	0.24267249303730082	0.8100647063436335	0.9698008434576322	-5.666554568	ns
LINC02471	0.18275356159186962	-0.301736095	0.24267249303730082	0.8100647063436335	0.9698008434576322	-5.666554568	ns
AC091214.1	0.18275356159186962	-0.301736095	0.24267249303730082	0.8100647063436335	0.9698008434576322	-5.666554568	ns
AC008763.1	0.18275356159186962	-0.301736095	0.24267249303730082	0.8100647063436335	0.9698008434576322	-5.666554568	ns
AC008649.2	0.18275356159186962	-0.301736095	0.24267249303730082	0.8100647063436335	0.9698008434576322	-5.666554568	ns
CASTOR1	0.18275356159186962	-0.301736095	0.24267249303730082	0.8100647063436335	0.9698008434576322	-5.666554568	ns
AL391069.1	0.1827535615918694	-0.301736095	0.24081265834397045	0.8114913582165565	0.9698008434576322	-5.666967797	ns
AC105935.1	0.1827535615918694	-0.301736095	0.24081265834397045	0.8114913582165565	0.9698008434576322	-5.666967797	ns
MEIKIN	0.1827535615918694	-0.301736095	0.24081265834397045	0.8114913582165565	0.9698008434576322	-5.666967797	ns
CABP4	0.1827535615918694	-0.301736095	0.24081265834397045	0.8114913582165565	0.9698008434576322	-5.666967797	ns
AP000866.6	0.1827535615918694	-0.301736095	0.24081265834397045	0.8114913582165565	0.9698008434576322	-5.666967797	ns
FLVCR2	0.1827535615918694	-0.301736095	0.24081265834397045	0.8114913582165565	0.9698008434576322	-5.666967797	ns
MAEL	0.1827535615918694	-0.301736095	0.24081265834397045	0.8114913582165565	0.9698008434576322	-5.666967797	ns
AL591623.1	0.1827535615918694	-0.301736095	0.24081265834397045	0.8114913582165565	0.9698008434576322	-5.666967797	ns
CLMAT3	0.1827535615918694	-0.301736095	0.24081265834397045	0.8114913582165565	0.9698008434576322	-5.666967797	ns
AC087752.4	0.1827535615918694	-0.301736095	0.24081265834397045	0.8114913582165565	0.9698008434576322	-5.666967797	ns
AL365434.1	0.1827535615918694	-0.301736095	0.24081265834397045	0.8114913582165565	0.9698008434576322	-5.666967797	ns
AL513190.1	0.1827535615918694	-0.301736095	0.24081265834397045	0.8114913582165565	0.9698008434576322	-5.666967797	ns
AP001160.3	0.1827535615918694	-0.301736095	0.24081265834397045	0.8114913582165565	0.9698008434576322	-5.666967797	ns
OPCML	0.1827535615918694	-0.301736095	0.24081265834397045	0.8114913582165565	0.9698008434576322	-5.666967797	ns
ALDH1A3	0.1827535615918694	-0.301736095	0.24081265834397045	0.8114913582165565	0.9698008434576322	-5.666967797	ns
CACNA1F	0.1827535615918694	-0.301736095	0.24081265834397045	0.8114913582165565	0.9698008434576322	-5.666967797	ns
LINC01023	-0.180207291	-0.103615783	-0.255663743	0.8001181420263039	0.9698008434576322	-5.668378762	ns
AL357054.4	-0.180207291	-0.103615783	-0.255663743	0.8001181420263039	0.9698008434576322	-5.668378762	ns
DDX43	-0.180207291	-0.103615783	-0.255663743	0.8001181420263039	0.9698008434576322	-5.668378762	ns
AF001548.2	-0.180207291	-0.103615783	-0.255663743	0.8001181420263039	0.9698008434576322	-5.668378762	ns
NOD2	-0.180207291	-0.103615783	-0.255663743	0.8001181420263039	0.9698008434576322	-5.668378762	ns
CSE1L-AS1	-0.180207291	-0.103615783	-0.255663743	0.8001181420263039	0.9698008434576322	-5.668378762	ns
AC009961.4	0.1923382115695653	-0.241057742	0.2500407542029409	0.8044192114645072	0.9698008434576322	-5.669544301	ns
AC021723.2	-0.18312875	-0.357668468	-0.202427897	0.8410763100677414	0.9698008434576322	-5.670683378	ns
AP000692.2	-0.192654006	0.04918327	-0.272715478	0.7871147319116649	0.9698008434576322	-5.671558226	ns
UNC5CL	-0.192654006	0.04918327	-0.272715478	0.7871147319116649	0.9698008434576322	-5.671558226	ns
LRRC26	-0.218045077	0.00238383	-0.275203923	0.7852222079337711	0.9698008434576322	-5.671983542	ns
CD200	0.20735502914453754	0.038572158	0.2815178194939426	0.7804263677294265	0.9698008434576322	-5.673526587	ns
VPREB1	0.20735502914453754	0.038572158	0.2815178194939426	0.7804263677294265	0.9698008434576322	-5.673526587	ns
SYT1	0.20735502914453754	0.038572158	0.2815178194939426	0.7804263677294265	0.9698008434576322	-5.673526587	ns
LRRC49	0.18149486756400124	-0.060986168	0.24624115446597192	0.8073291070694674	0.9698008434576322	-5.673851103	ns
CYB561D2.1	-0.178185588	-0.103615783	-0.227492844	0.8217278240387387	0.9698008434576322	-5.6746412	ns
GRASP	-0.178185588	-0.103615783	-0.227492844	0.8217278240387387	0.9698008434576322	-5.6746412	ns
AL392023.2	-0.178185588	-0.103615783	-0.227492844	0.8217278240387387	0.9698008434576322	-5.6746412	ns
RGS7	-0.178185588	-0.103615783	-0.225896939	0.8229564898688906	0.9698008434576322	-5.674974212	ns
AC102953.2	-0.178185588	-0.103615783	-0.225896939	0.8229564898688906	0.9698008434576322	-5.674974212	ns
AC004148.1	-0.178185588	-0.103615783	-0.225896939	0.8229564898688906	0.9698008434576322	-5.674974212	ns
TMCC3	-0.188003477	-0.301736095	-0.198829577	0.8438626190778891	0.9698008434576322	-5.675453297	ns
AC110760.1	-0.213043488	0.15518288309012454	-0.27930672	0.7821048580573953	0.9698008434576322	-5.675858271	ns
AC112491.1	0.19432520792877317	0.038572158	0.27071401	0.7886378622001375	0.9698008434576322	-5.676277517	ns
POLN	-0.138864804	-0.159548155	-0.197184803	0.8451369166721119	0.9698008434576322	-5.676409655	ns
AC004839.2	-0.138864804	-0.159548155	-0.197184803	0.8451369166721119	0.9698008434576322	-5.676409655	ns
PRUNE2	-0.138864804	-0.159548155	-0.197184803	0.8451369166721119	0.9698008434576322	-5.676409655	ns
LINC02641	-0.138864804	-0.159548155	-0.197184803	0.8451369166721119	0.9698008434576322	-5.676409655	ns
AP000820.1	-0.138864804	-0.159548155	-0.197184803	0.8451369166721119	0.9698008434576322	-5.676409655	ns
AL359397.1	-0.178185588	-0.103615783	-0.218500685	0.8286567059460004	0.9698008434576322	-5.676487074	ns
HSD17B14	-0.178185588	-0.103615783	-0.217085492	0.8297484765162586	0.9698008434576322	-5.676770827	ns
LRRC53	0.19305867595164833	0.038572158	0.26679261114325903	0.7916245404548687	0.9698008434576322	-5.677249541	ns
ZEB2-AS1	-0.162954727	-0.011495084	-0.226315871	0.8226339154905254	0.9698008434576322	-5.677477074	ns
AP003472.1	-0.166730725	-0.037301443	-0.211777222	0.8338466933680568	0.9698008434576322	-5.678464447	ns
TMEM269	-0.183963285	0.00238383	-0.246163817	0.8073883650021356	0.9698008434576322	-5.678961519	ns
AC128687.2	-0.183963285	0.00238383	-0.246163817	0.8073883650021356	0.9698008434576322	-5.678961519	ns
AC034114.2	-0.183963285	0.00238383	-0.246163817	0.8073883650021356	0.9698008434576322	-5.678961519	ns
AC027307.3	-0.183963285	0.00238383	-0.246163817	0.8073883650021356	0.9698008434576322	-5.678961519	ns
CRB3	-0.183963285	0.00238383	-0.246163817	0.8073883650021356	0.9698008434576322	-5.678961519	ns
AC095032.1	-0.15059195	-0.103615783	-0.202698016	0.8408672313243328	0.9698008434576322	-5.679551298	ns
EPCAM-DT	-0.15059195	-0.103615783	-0.202698016	0.8408672313243328	0.9698008434576322	-5.679551298	ns
PTH2R	-0.15059195	-0.103615783	-0.202698016	0.8408672313243328	0.9698008434576322	-5.679551298	ns
AC104451.2	-0.15059195	-0.103615783	-0.202698016	0.8408672313243328	0.9698008434576322	-5.679551298	ns
AC010638.1	-0.15059195	-0.103615783	-0.202698016	0.8408672313243328	0.9698008434576322	-5.679551298	ns
AC027373.1	-0.15059195	-0.103615783	-0.202698016	0.8408672313243328	0.9698008434576322	-5.679551298	ns
AL121928.1	-0.15059195	-0.103615783	-0.202698016	0.8408672313243328	0.9698008434576322	-5.679551298	ns
SRGAP1	-0.15059195	-0.103615783	-0.202698016	0.8408672313243328	0.9698008434576322	-5.679551298	ns
AL590807.1	-0.15059195	-0.103615783	-0.202698016	0.8408672313243328	0.9698008434576322	-5.679551298	ns
AC013391.2	-0.15059195	-0.103615783	-0.202698016	0.8408672313243328	0.9698008434576322	-5.679551298	ns
AC040173.1	-0.15059195	-0.103615783	-0.202698016	0.8408672313243328	0.9698008434576322	-5.679551298	ns
AC005808.1	-0.15059195	-0.103615783	-0.202698016	0.8408672313243328	0.9698008434576322	-5.679551298	ns
LINC01135	-0.124568451	-0.159548155	-0.173494971	0.8635364968310248	0.9698008434576322	-5.680449707	ns
TIMP1	-0.124568451	-0.159548155	-0.173494971	0.8635364968310248	0.9698008434576322	-5.680449707	ns
LINC01877	-0.124568451	-0.159548155	-0.173494971	0.8635364968310248	0.9698008434576322	-5.680449707	ns
TMEM150C	-0.124568451	-0.159548155	-0.173494971	0.8635364968310248	0.9698008434576322	-5.680449707	ns
LBX2	-0.124568451	-0.159548155	-0.173494971	0.8635364968310248	0.9698008434576322	-5.680449707	ns
AL356776.2	-0.124568451	-0.159548155	-0.173494971	0.8635364968310248	0.9698008434576322	-5.680449707	ns
ME3	-0.124568451	-0.159548155	-0.173494971	0.8635364968310248	0.9698008434576322	-5.680449707	ns
AC023509.2	-0.124568451	-0.159548155	-0.173494971	0.8635364968310248	0.9698008434576322	-5.680449707	ns
AC010401.1	-0.124568451	-0.159548155	-0.173494971	0.8635364968310248	0.9698008434576322	-5.680449707	ns
AC055811.1	-0.124568451	-0.159548155	-0.173494971	0.8635364968310248	0.9698008434576322	-5.680449707	ns
HOXA9	-0.15059195	-0.103615783	-0.193850343	0.8477216165607441	0.9698008434576322	-5.681166837	ns
AL512631.2	-0.15059195	-0.103615783	-0.193850343	0.8477216165607441	0.9698008434576322	-5.681166837	ns
AC013472.3	-0.15059195	-0.103615783	-0.193850343	0.8477216165607441	0.9698008434576322	-5.681166837	ns
PCBP4	-0.15059195	-0.103615783	-0.193850343	0.8477216165607441	0.9698008434576322	-5.681166837	ns
KCNC1	-0.15059195	-0.103615783	-0.193850343	0.8477216165607441	0.9698008434576322	-5.681166837	ns
AP001469.3	-0.15059195	-0.103615783	-0.193850343	0.8477216165607441	0.9698008434576322	-5.681166837	ns
INE1	-0.15059195	-0.103615783	-0.193850343	0.8477216165607441	0.9698008434576322	-5.681166837	ns
AC016722.2	-0.168600938	-0.04293743	-0.211218161	0.8342785921858737	0.9698008434576322	-5.682652452	ns
SORBS1	-0.168600938	-0.04293743	-0.211218161	0.8342785921858737	0.9698008434576322	-5.682652452	ns
AC004522.5	-0.211480022	0.24730358236090033	-0.285007136	0.7777797560868688	0.9698008434576322	-5.68273416	ns
PFKFB4	0.1463107620004592	-0.081044252	0.19040929134148882	0.850390754	0.9698008434576322	-5.683514152	ns
AC048344.1	-0.169666931	0.00238383	-0.223263793	0.8249847151760838	0.9698008434576322	-5.683918514	ns
AC016134.1	-0.168600938	-0.04293743	-0.203242743	0.8404456355730943	0.9698008434576322	-5.684176061	ns
AC055822.1	-0.169666931	0.00238383	-0.221631945	0.8262422942859394	0.9698008434576322	-5.684253365	ns
UCP3	-0.169666931	0.00238383	-0.221631945	0.8262422942859394	0.9698008434576322	-5.684253365	ns
PSPN	-0.169666931	0.00238383	-0.221631945	0.8262422942859394	0.9698008434576322	-5.684253365	ns
FP671120.7	-0.169666931	0.00238383	-0.221631945	0.8262422942859394	0.9698008434576322	-5.684253365	ns
KCNQ3	-0.1403715	-0.011495084	-0.189832558	0.8508382894899061	0.9698008434576322	-5.684471286	ns
AL591895.1	0.1594380643239324	0.00238383	0.2195194174462251	0.8278710058325525	0.9698008434576322	-5.684683217	ns
GRHL1	0.1594380643239324	0.00238383	0.2195194174462251	0.8278710058325525	0.9698008434576322	-5.684683217	ns
AC083843.2	0.1594380643239324	0.00238383	0.2195194174462251	0.8278710058325525	0.9698008434576322	-5.684683217	ns
AC084018.4	0.1594380643239324	0.00238383	0.2195194174462251	0.8278710058325525	0.9698008434576322	-5.684683217	ns
AC010547.1	0.1594380643239324	0.00238383	0.2195194174462251	0.8278710058325525	0.9698008434576322	-5.684683217	ns
AC011444.3	0.1463107620004592	-0.081044252	0.18263560929252787	0.8564272217245126	0.9698008434576322	-5.684850277	ns
STAP2	0.17552716674102467	0.04918327	0.2382375473101117	0.8134677782728394	0.9698008434576322	-5.684857968	ns
AC097448.1	-0.170765717	0.04918327	-0.212190721	0.8335272811210255	0.9698008434576322	-5.685085614	ns
AL022069.1	-0.170765717	0.04918327	-0.212190721	0.8335272811210255	0.9698008434576322	-5.685085614	ns
LINC01579	0.24684457982800062	0.3030068097499336	0.27527343322667125	0.7851693625811401	0.9698008434576322	-5.686296348	ns
AC064801.1	0.20809387324464781	0.10986162316703599	0.25599206209010117	0.7998672041089986	0.9698008434576322	-5.686466889	ns
AC105265.3	0.1594380643239324	0.00238383	0.20969886217475536	0.8354525835858546	0.9698008434576322	-5.686627629	ns
AC006008.1	0.20417898492720232	0.1866252289646201	0.28614659788915214	0.7769160726149921	0.9698008434576322	-5.686659603	ns
GDF9	0.17552716674102467	0.04918327	0.22795097234640918	0.8213752017887215	0.9698008434576322	-5.687071561	ns
AC131025.3	0.17552716674102467	0.04918327	0.22795097234640918	0.8213752017887215	0.9698008434576322	-5.687071561	ns
TRAJ35	-0.185975137	0.2005041430132131	-0.239143959	0.8127719556471975	0.9698008434576322	-5.68728508	ns
ADGRL1	-0.185975137	0.2005041430132131	-0.239143959	0.8127719556471975	0.9698008434576322	-5.68728508	ns
DIO2-AS1	0.1989200262407745	0.16806956971063744	0.23555968499560098	0.815524391	0.9698008434576322	-5.687362494	ns
AC105339.3	0.2249986854002949	0.1866252289646201	0.27589662146679517	0.7846956310909996	0.9698008434576322	-5.689324745	ns
AC021269.3	-0.165207494	0.080625616	-0.200133229	0.8428529138245984	0.9698008434576322	-5.689935251	ns
ARL9	-0.1394565	0.049183269770755746	-0.183501401	0.8557544655275535	0.9698008434576322	-5.69032231	ns
HPGD	-0.1394565	0.049183269770755746	-0.183501401	0.8557544655275535	0.9698008434576322	-5.69032231	ns
AC090921.1	0.1298227233873922	0.00238383	0.18867927162814416	0.8517333727834657	0.9698008434576322	-5.690491335	ns
AC009505.1	0.1298227233873922	0.00238383	0.18867927162814416	0.8517333727834657	0.9698008434576322	-5.690491335	ns
AC017002.1	0.1298227233873922	0.00238383	0.18867927162814416	0.8517333727834657	0.9698008434576322	-5.690491335	ns
ARHGAP31-AS1	0.1298227233873922	0.00238383	0.18867927162814416	0.8517333727834657	0.9698008434576322	-5.690491335	ns
AC026748.3	0.1298227233873922	0.00238383	0.18867927162814416	0.8517333727834657	0.9698008434576322	-5.690491335	ns
PZP	0.1298227233873922	0.00238383	0.18867927162814416	0.8517333727834657	0.9698008434576322	-5.690491335	ns
AL049646.1	-0.192798432	0.3079819357571806	-0.26698828	0.7914754353075288	0.9698008434576322	-5.690721438	ns
AC104791.1	0.14591182580448442	0.049183269770755766	0.20860630753966475	0.8362970608592667	0.9698008434576322	-5.690970835	ns
AC021237.1	-0.204661645	0.18662522896462008	-0.240474173	0.8117510768170706	0.9698008434576322	-5.691214428	ns
PLA2R1	-0.170210271	0.23669247016258618	-0.232059937	0.8182142384842312	0.9698008434576322	-5.692052725	ns
RBM5-AS1	-0.170210271	0.23669247016258618	-0.232059937	0.8182142384842312	0.9698008434576322	-5.692052725	ns
AL050343.2	-0.14005159	0.00238383	-0.175045986	0.8623293316749159	0.9698008434576322	-5.692779963	ns
OR2G6	0.19538334446375463	0.18662522896462014	0.26005650840010935	0.7967625184640427	0.9698008434576322	-5.69325334	ns
AC017071.1	0.11552637019450315	0.00238383	0.17137934027916502	0.8651836488428003	0.9698008434576322	-5.693366282	ns
AC093297.2	0.11552637019450315	0.00238383	0.17137934027916502	0.8651836488428003	0.9698008434576322	-5.693366282	ns
AC087286.3	0.11552637019450315	0.00238383	0.17137934027916502	0.8651836488428003	0.9698008434576322	-5.693366282	ns
AC046158.1	0.11552637019450315	0.00238383	0.17137934027916502	0.8651836488428003	0.9698008434576322	-5.693366282	ns
HSD11B1L	0.11552637019450315	0.00238383	0.17137934027916502	0.8651836488428003	0.9698008434576322	-5.693366282	ns
C3orf33	-0.224584342	0.40010263502795623	-0.275797518	0.7847709610559257	0.9698008434576322	-5.693377856	ns
STAT4	0.13161547261159545	0.04918327	0.19189901247012817	0.8492349903873684	0.9698008434576322	-5.694061331	ns
PSMD6-AS1	0.13161547261159545	0.04918327	0.19189901247012817	0.8492349903873684	0.9698008434576322	-5.694061331	ns
MAPT	0.13161547261159545	0.04918327	0.19189901247012817	0.8492349903873684	0.9698008434576322	-5.694061331	ns
LCA5	-0.181273067	0.27874592823539585	-0.221156416	0.8266088476458185	0.9698008434576322	-5.694697332	ns
AC012085.2	-0.163764727	0.2366924701625862	-0.213734085	0.8323353485324702	0.9698008434576322	-5.695829804	ns
SPP1	0.22664799540035518	0.37429627534452803	0.28474697722596803	0.7779769902288984	0.9698008434576322	-5.695870877	ns
AC098483.1	-0.200650899	0.35330319568026913	-0.263405583	0.7942068256662232	0.9698008434576322	-5.696221994	ns
AL022316.1	0.2022073230763652	0.33942428163167615	0.26896170679427284	0.7899720769284082	0.9698008434576322	-5.696222017	ns
AC005104.3	0.15575920130935217	0.09450453	0.2010757301273066	0.8421230972475926	0.9698008434576322	-5.696555126	ns
SFTA2	0.1831830514406014	0.35330319568026913	0.2590272693682882	0.7975483987773606	0.9698008434576322	-5.697281584	ns
AASS	0.17643558640442097	0.38474554155476465	0.2722401222066444	0.7874764030694563	0.9698008434576322	-5.697297742	ns
GNRH1	-0.154247178	0.23669247016258618	-0.204903076	0.8391609064284566	0.9698008434576322	-5.697539464	ns
SMAD5-AS1	-0.183421274	0.35330319568026913	-0.256538909	0.7994492917024472	0.9698008434576322	-5.697875917	ns
LINC00504	-0.135193787	0.23669247016258618	-0.195952519	0.8460919159251225	0.9698008434576322	-5.69919891	ns
AC079336.4	-0.183076946	0.48805350968042827	-0.278347925	0.7828330323202819	0.9698008434576322	-5.699700229	ns
CGN	-0.126603773	0.14130396904153159	-0.171160986	0.8653536863956843	0.9698008434576322	-5.700219449	ns
MDH1B	-0.126603773	0.14130396904153159	-0.171160986	0.8653536863956843	0.9698008434576322	-5.700219449	ns
TEAD4	-0.186147353	0.49074515487413345	-0.283461625	0.7789516771413137	0.9698008434576322	-5.700859676	ns
PRAME	0.1754023928538776	0.2834919095102734	0.19730403099437685	0.8450445295464348	0.9698008434576322	-5.701526425	ns
MAGEE1	-0.194737793	0.4209338687041377	-0.250494842	0.8040716419842818	0.9698008434576322	-5.701685537	ns
BCL2L14	-0.147929785	0.29262484228398883	-0.20986404	0.8353249290325635	0.9698008434576322	-5.701791193	ns
AC005840.4	-0.128748242	0.2366924701625862	-0.177673647	0.8602849810016573	0.9698008434576322	-5.702358297	ns
LINC02733	-0.15914535	0.26266067583409203	-0.203636716	0.8401407469968816	0.9698008434576322	-5.702656877	ns
SORT1	0.18332021610067095	0.33942428163167615	0.25673386616276833	0.7993003156682352	0.9698008434576322	-5.703249069	ns
ZFHX2	-0.159894885	0.35330319568026913	-0.223821446	0.8245550706400478	0.9698008434576322	-5.705159193	ns
AL138686.1	-0.177748093	0.3847455415547647	-0.238370229	0.8133659130693673	0.9698008434576322	-5.705316051	ns
AC234031.1	0.15978919734922414	0.18662522896462017	0.20234343925995785	0.8411416846830064	0.9698008434576322	-5.705611422	ns
LINC00921	0.19121954182594011	0.38949152282964217	0.25200854015482754	0.8029133175883484	0.9698008434576322	-5.705646771	ns
AL139393.3	-0.129411761	0.26681848260056057	-0.173956955	0.8631768966781855	0.9698008434576322	-5.705750522	ns
AC034193.1	-0.192012229	0.45105988114211215	-0.244412975	0.8087302113877175	0.9698008434576322	-5.706212573	ns
AL157388.1	0.17993032976487772	0.3533031956802691	0.23185589898902206	0.8183711284834166	0.9698008434576322	-5.706301929	ns
AL805961.1	-0.14266526	0.35330319568026913	-0.214764596	0.8315397158687179	0.9698008434576322	-5.707000744	ns
STK31	-0.14266526	0.35330319568026913	-0.214764596	0.8315397158687179	0.9698008434576322	-5.707000744	ns
AL157756.1	-0.14266526	0.35330319568026913	-0.214764596	0.8315397158687179	0.9698008434576322	-5.707000744	ns
AC125611.3	0.2061710837523525	0.4649387951907051	0.267180862	0.7913286897836733	0.9698008434576322	-5.707260678	ns
AC008105.1	-0.137592974	0.2926248422839889	-0.1748968	0.86244543	0.9698008434576322	-5.708022283	ns
AL137139.2	-0.177002943	0.38474554155476465	-0.225767058	0.8230565041173621	0.9698008434576322	-5.708029411	ns
LINC00618	0.18325374521493942	0.4348127827527307	0.24791478042783266	0.8060470233691993	0.9698008434576322	-5.708522255	ns
IFIT3	-0.17951305	0.4880535096804282	-0.239682231	0.8123588160483817	0.9698008434576322	-5.708994661	ns
AC018647.1	-0.178486833	0.481612222	-0.244834812	0.8084068606525586	0.9698008434576322	-5.709347827	ns
ZCCHC18	0.15072619371659227	0.35893918187133633	0.20468081929757337	0.8393328573649929	0.9698008434576322	-5.709543968	ns
LINC01422	-0.210182905	0.5876118354197867	-0.274381984	0.7858471652326342	0.9698008434576322	-5.709869747	ns
NFIX	0.16353889764989665	0.4348127827527307	0.23806643998385124	0.8135991492188582	0.9698008434576322	-5.710744588	ns
FO704657.1	0.1816559027463533	0.4907451548741334	0.26315704121575034	0.7943964094509656	0.9698008434576322	-5.711317081	ns
SLC31A2	0.19667778893483692	0.5828658541449092	0.2804471688803535	0.7812389859584847	0.9698008434576322	-5.712061895	ns
ANKRD20A4	-0.205172546	0.6296652934925963	-0.278980365	0.7823526914360391	0.9698008434576322	-5.712408175	ns
HIST1H3E	-0.140848598	0.4209338687041377	-0.197844866	0.8446254776635795	0.9698008434576322	-5.712633898	ns
JARID2-AS1	-0.15391095	0.38474554155476465	-0.202407149	0.84109237	0.9698008434576322	-5.712670403	ns
MAFB	-0.162416997	0.46493879519070513	-0.224918055	0.8237103475072121	0.9698008434576322	-5.71312338	ns
XXYLT1-AS2	0.13349656872490775	0.35893918187133633	0.18470408329149685	0.8548201155397939	0.9698008434576322	-5.713152167	ns
AC012254.1	0.13349656872490775	0.35893918187133633	0.18470408329149685	0.8548201155397939	0.9698008434576322	-5.713152167	ns
PDE1A	0.17760684265828267	0.49074515487413334	0.2551633301368155	0.8005006546809434	0.9698008434576322	-5.71324312	ns
SLC4A4	-0.135702504	0.4209338687041377	-0.190892908	0.8500155144543375	0.9698008434576322	-5.713888012	ns
AC037487.2	-0.155553137	0.4907451548741334	-0.224803363	0.8237986847551164	0.9698008434576322	-5.714703141	ns
ANKDD1B	0.1867164911709809	0.4454238949510449	0.23976738741421966	0.8122934606461638	0.9698008434576322	-5.714828734	ns
AL034347.1	-0.206731332	0.49074515487413334	-0.246556902	0.8070871860162709	0.9698008434576322	-5.715250718	ns
LINC02541	-0.198096603	0.5876118354197868	-0.257406269	0.7987865605162594	0.9698008434576322	-5.71562718	ns
CFAP43	-0.166061195	0.4907451548741334	-0.218041772	0.8290107021660276	0.9698008434576322	-5.716094412	ns
IGSF6	0.16413726668892484	0.40010263502795623	0.2076307136153456	0.8370513031029796	0.9698008434576322	-5.716267667	ns
NPFF	-0.179351621	0.5375445942218207	-0.236050387	0.8151474283141225	0.9698008434576322	-5.717402365	ns
AC068279.2	0.14535691752598565	0.4348127827527307	0.20365813570286284	0.8401241714982227	0.9698008434576322	-5.717804763	ns
FOXO4	0.1800204758151316	0.4922233342987321	0.24969228827711454	0.8046859631395741	0.9698008434576322	-5.718243589	ns
TUFT1	-0.162687821	0.5514235082704136	-0.219219148	0.828102571	0.9698008434576322	-5.718636929	ns
CLDN15	-0.170941995	0.6491801937322567	-0.264876511	0.793085089	0.9698008434576322	-5.719603835	ns
AC108673.3	-0.14375447	0.4907451548741334	-0.198282581	0.8442863595296755	0.9698008434576322	-5.719917459	ns
BOLA3-AS1	0.12418009524275021	0.4348127827527308	0.19206516028220808	0.8491061098473032	0.9698008434576322	-5.719936627	ns
PHKG1	0.12418009524275021	0.4348127827527308	0.19206516028220808	0.8491061098473032	0.9698008434576322	-5.719936627	ns
PIP5KL1	-0.203049808	0.658901301	-0.272880528	0.7869891660312882	0.9698008434576322	-5.72024134	ns
AC091132.4	-0.136307001	0.5375445942218205	-0.206611602	0.8378393584063762	0.9698008434576322	-5.721102266	ns
TEF	0.14518078759545866	0.499437772	0.19568908195379395	0.8462961058363137	0.9698008434576322	-5.721336848	ns
OLR1	0.1791090706254534	0.5570594944614808	0.2279711413756921	0.8213596785373543	0.9698008434576322	-5.721369544	ns
GIPC2	-0.18991028	0.6645372872054482	-0.256940519	0.7991424105846683	0.9698008434576322	-5.721784965	ns
AL049597.2	-0.170445487	0.6435442075411894	-0.257631803	0.7986142597117485	0.9698008434576322	-5.722137252	ns
DNM1P35	0.1692474864842305	0.5061022483473251	0.23925868651259238	0.8126838942683511	0.9698008434576322	-5.722374853	ns
AC124014.1	-0.17474017	0.6329330953428752	-0.240914669	0.8114130904313885	0.9698008434576322	-5.722905414	ns
ANO8	-0.197448705	0.6749865534156849	-0.283276201	0.7790923147230491	0.9698008434576322	-5.722929028	ns
CDH13	-0.128414695	0.4907451548741334	-0.178446721	0.8596837075927011	0.9698008434576322	-5.723391428	ns
NKAIN2	-0.170779848	0.6329330953428752	-0.237217637	0.8142509156937369	0.9698008434576322	-5.72372863	ns
AL023882.1	0.17013585079070848	0.6491801937322567	0.26626459607423014	0.7920269435841862	0.9698008434576322	-5.723949853	ns
AP001266.2	-0.124492436	0.4907451548741334	-0.174327156	0.8628887602381617	0.9698008434576322	-5.724067154	ns
LINC00578	-0.183397146	0.725053795	-0.280409471	0.7812676031171407	0.9698008434576322	-5.724426267	ns
SLC44A5	-0.196262301	0.6992474349302227	-0.262945052	0.7945581216158839	0.9698008434576322	-5.724509022	ns
AC119403.1	0.163603672	0.6054373848501368	0.2337963554712561	0.8168793718810474	0.9698008434576322	-5.725967592	ns
EXTL2	0.17277545960415186	0.7067492135486582	0.2644524555582276	0.7934084298107714	0.9698008434576322	-5.726794695	ns
AL589765.7	0.12295583129630706	0.49074515487413345	0.18340872540142725	0.8558264732423556	0.9698008434576322	-5.727882376	ns
ZNF436	-0.187958849	0.774457422	-0.27859593	0.7826446614857862	0.9698008434576322	-5.727966288	ns
TANC2	-0.163357881	0.6435442075411894	-0.213364905	0.8326204270301694	0.9698008434576322	-5.728559631	ns
AC037487.1	0.13425369047517233	0.49074515487413334	0.17895493625434622	0.8592884801820054	0.9698008434576322	-5.728633636	ns
CCL3	-0.180805597	0.7042225609374696	-0.243809145	0.8091931245252921	0.9698008434576322	-5.728700416	ns
TRGV3	0.1613397918979239	0.6435442075411894	0.2186689236054593	0.8285269386848666	0.9698008434576322	-5.728861245	ns
BHLHB9	-0.150391814	0.6190541812942822	-0.205733117	0.8385188075469078	0.9698008434576322	-5.729119243	ns
LINC02265	0.18604486582433624	0.6435442075411894	0.2253242348706292	0.8233975195452321	0.9698008434576322	-5.72940834	ns
ZNF571-AS1	-0.191229195	0.7042225609374696	-0.258445664	0.7979925822572562	0.9698008434576322	-5.729581859	ns
AL139011.1	-0.161186069	0.7129151775941042	-0.246866981	0.8068496275581156	0.9698008434576322	-5.72972786	ns
GPR135	-0.206495787	0.7460468742779099	-0.250528626	0.8040457846504905	0.9698008434576322	-5.732992294	ns
AC083843.3	-0.175644444	0.6717517244374842	-0.207334601	0.8372802626528242	0.9698008434576322	-5.73301658	ns
AC015853.2	0.16832984892613748	0.7003649404743745	0.22182378797602723	0.8260944265681012	0.9698008434576322	-5.73367974	ns
AL157912.1	0.173901043	0.7356649068119652	0.2579662611111589	0.7983587634134359	0.9698008434576322	-5.733809752	ns
DUSP3	0.16035319633603073	0.7314950821936612	0.2444074051256853	0.8087344808743949	0.9698008434576322	-5.734082999	ns
PPM1K-DT	0.14578036595363458	0.6491801937322567	0.22028826698673823	0.8272781491573004	0.9698008434576322	-5.73438279	ns
LINC00240	-0.125334372	0.5828658541449092	-0.173802356	0.8632972304040588	0.9698008434576322	-5.734618477	ns
AC092667.1	0.1672461510315945	0.725053795	0.26284357220651344	0.7946355367014708	0.9698008434576322	-5.734725498	ns
RPS6KA6	-0.157743408	0.6038589338091681	-0.191534258	0.8495179447012746	0.9698008434576322	-5.735766819	ns
AC009495.1	-0.152662843	0.6888654674642779	-0.211358545	0.8341701349436201	0.9698008434576322	-5.73576772	ns
SPAG16-DT	0.17213377816793474	0.6888654674642779	0.2375803824104034	0.813972359	0.9698008434576322	-5.735850981	ns
EXOSC10-AS1	0.18731233137628628	0.8035576974402814	0.2749207678648879	0.7854374868479711	0.9698008434576322	-5.736217959	ns
PRTFDC1	0.15648983482345388	0.7356649068119652	0.24346524262713085	0.8094568018771794	0.9698008434576322	-5.73720628	ns
AC093627.5	0.17549796056581699	0.7098585471285369	0.2401616045919957	0.8119909284275941	0.9698008434576322	-5.738047498	ns
ITPKB-AS1	-0.164017322	0.8019792463993126	-0.259635908	0.7970836435546681	0.9698008434576322	-5.738072344	ns
USP2-AS1	-0.154177662	0.725053795	-0.217707418	0.82926864	0.9698008434576322	-5.739003826	ns
BCORL1	-0.142005835	0.658901301	-0.184942385	0.8546350074825326	0.9698008434576322	-5.739013548	ns
GPR143	-0.163053308	0.6903436468888766	-0.221710257	0.8261819324629494	0.9698008434576322	-5.739450198	ns
NEXN	-0.181985719	0.877852847	-0.285960494	0.7770571145245092	0.9698008434576322	-5.740280039	ns
AC022400.4	-0.202239519	0.84166452	-0.265988579	0.792237321	0.9698008434576322	-5.740551969	ns
AL592494.2	-0.167587856	0.8473005063224012	-0.266927632	0.7915216500596075	0.9698008434576322	-5.74107531	ns
POGLUT2	0.12774565370890925	0.6797325346905624	0.1808382076822865	0.8578242282129518	0.9698008434576322	-5.742308905	ns
TFR2	0.15380481815788555	0.6797325346905625	0.19021382365503403	0.8505424278709515	0.9698008434576322	-5.744117844	ns
AC007364.1	0.15773912370018134	0.7809861667350537	0.22217470288371804	0.8258239671244743	0.9698008434576322	-5.745456665	ns
MIR4422HG	-0.16144287	0.8570216136045256	-0.248497039	0.8056011118362184	0.9698008434576322	-5.745524594	ns
ACBD3-AS1	0.14990696896587694	0.6797325346905625	0.2008373685534614	0.8423076567499471	0.9698008434576322	-5.745975464	ns
UPK3BL2	0.16014260227437996	0.6296652934925964	0.20243839148840645	0.8410681867186041	0.9698008434576322	-5.745982455	ns
ALG1L	0.11499997700352492	0.7314950821936613	0.17969388074030598	0.8587138863364814	0.9698008434576322	-5.746903653	ns
ACOT4	0.14520612211389738	0.6797325346905625	0.19353357485108624	0.8479672489401696	0.9698008434576322	-5.747322214	ns
GPRC5D-AS1	-0.139555083	0.7356649068119652	-0.186920454	0.8530988061222669	0.9698008434576322	-5.748581224	ns
HAUS7	0.11304038569679126	0.7337464112702856	0.1712328363482791	0.8652977343550365	0.9698008434576322	-5.7492702	ns
CTTNBP2NL	-0.15368799	0.6749865534156849	-0.190382613	0.8504114546400257	0.9698008434576322	-5.75027528	ns
AC009950.1	0.1271416266485618	0.7705369005248172	0.19748783140591825	0.8449021113728357	0.9698008434576322	-5.751331016	ns
AP001432.1	0.15992957989692155	0.7963432602082454	0.2205780422482529	0.8270547315965533	0.9698008434576322	-5.753890196	ns
AC012184.4	-0.119526302	0.8171744938844268	-0.18179654	0.857079318	0.9698008434576322	-5.754909434	ns
AMT	-0.136961231	0.8277856060827409	-0.193293422	0.8481534815169262	0.9698008434576322	-5.755584046	ns
CHML	-0.177966814	0.9791064793251982	-0.280155984	0.7814600373265947	0.9698008434576322	-5.755882763	ns
ETV2	-0.156673304	0.9337852194021097	-0.243050945	0.8097744825533167	0.9698008434576322	-5.756492381	ns
AC010894.4	0.1729145428887206	0.9699735465514827	0.26995971593805546	0.7892121063874954	0.9698008434576322	-5.758592114	ns
AC005070.3	-0.138666743	0.8821725000352532	-0.211448299	0.8341007942480145	0.9698008434576322	-5.758886844	ns
Z83843.1	0.16332347552712415	0.9157364807352127	0.22120288428609147	0.8265730268874932	0.9698008434576322	-5.760882828	ns
AL138733.1	-0.168597393	0.9337852194021097	-0.232070708	0.8182059563607206	0.9698008434576322	-5.761067924	ns
CHAC1	0.13943164298141955	0.8672417350823929	0.2013571594623137	0.8419052028617858	0.9698008434576322	-5.761262082	ns
AC116903.2	0.15490443315796457	0.9231741072037956	0.23510046759260492	0.8158772079741574	0.9698008434576322	-5.762138122	ns
SH3PXD2A	0.12193854936037005	0.8598041086138102	0.18031252584132848	0.858232896	0.9698008434576322	-5.762587605	ns
AC068473.5	-0.189612736	1.056190399	-0.283410903	0.7789901472251468	0.9698008434576322	-5.76300187	ns
EXD2	-0.135519557	0.9296153947838057	-0.202209982	0.8412449898235174	0.9698008434576322	-5.764304462	ns
AC026471.1	-0.135519557	0.9296153947838057	-0.202209982	0.8412449898235174	0.9698008434576322	-5.764304462	ns
TBC1D9	-0.152995761	0.9296153947838057	-0.200889529	0.842267269	0.9698008434576322	-5.764554286	ns
AC018845.3	-0.181344937	1.000099558989457	-0.251047621	0.8036485868001476	0.9698008434576322	-5.76458939	ns
AC091180.2	-0.183173899	1.0061618737008557	-0.253279922	0.8019407734827548	0.9698008434576322	-5.765523333	ns
MORN3	-0.176660791	0.9805846587497968	-0.241801504	0.8107327467431855	0.9698008434576322	-5.766864525	ns
PDE7B	0.14759152673491285	0.9838524606000758	0.23035066803191673	0.8195287771233996	0.9698008434576322	-5.766981394	ns
C3orf35	-0.174032937	1.0390766563544664	-0.25337351	0.8018691959735218	0.9698008434576322	-5.768685418	ns
AC009812.1	0.12927235160176068	0.8973677475203673	0.18235832354733814	0.8566427075293283	0.9698008434576322	-5.768875665	ns
ADRB2	-0.21398072	1.1029898387289472	-0.285314399	0.7775468295876102	0.9698008434576322	-5.768945818	ns
RND1	0.15507300316753603	1.0259059186728854	0.24813217248737116	0.8058805301399514	0.9698008434576322	-5.768961044	ns
AC034102.5	-0.149425588	1.0000995589894572	-0.227090301	0.8220376927054232	0.9698008434576322	-5.769842988	ns
AC005052.2	0.12705004841277076	0.9476641334507027	0.18405571646060637	0.8553237977595824	0.9698008434576322	-5.770910739	ns
AC107375.1	0.16343880688053739	1.071227178595974	0.2714164131879822	0.7881032310942622	0.9698008434576322	-5.771328569	ns
LINC02201	0.1742617663399677	1.0259059186728854	0.24340221459387942	0.8095051292526554	0.9698008434576322	-5.771601324	ns
GALNT18	-0.174139578	1.1019413655423573	-0.273627128	0.786421244	0.9698008434576322	-5.772085508	ns
ADAMTSL3	-0.15007922	0.9944635727983899	-0.223234388	0.8250073722057187	0.9698008434576322	-5.772896209	ns
PYCARD-AS1	0.15373609428835436	0.9791064793251982	0.21296977754439012	0.8329255686952013	0.9698008434576322	-5.774656007	ns
VPS37B	0.1546559967993732	1.0715474928544517	0.25194285533687477	0.8029635719963135	0.9698008434576322	-5.774674435	ns
MYO15B	-0.144444947	1.1029898387289472	-0.242024651	0.810561581	0.9698008434576322	-5.780339806	ns
SORBS3	-0.140304629	1.0623563634267061	-0.215333472	0.8311005783685929	0.9698008434576322	-5.780493061	ns
RSPH14	-0.165380198	1.1544770626974818	-0.271363537	0.7881434739603022	0.9698008434576322	-5.780893861	ns
GPRIN1	0.16176262638551234	1.1457844460408473	0.26259290254921325	0.7948267726427041	0.9698008434576322	-5.782134097	ns
MINDY1	0.16248156478914588	1.1221827806057225	0.24477354162661036	0.8084538239888506	0.9698008434576322	-5.782637283	ns
PCDHGA12	0.14355933224533018	1.1029898387289472	0.2323135052653691	0.8180192736489509	0.9698008434576322	-5.783033914	ns
B3GNT7	-0.156404872	1.1111651481316522	-0.217129792	0.8297142954335899	0.9698008434576322	-5.787081419	ns
DDX60	-0.121615328	1.0865842720691656	-0.193162854	0.848254738	0.9698008434576322	-5.787968659	ns
MDGA1	0.16990510687072014	1.1041806767671465	0.2216571537330262	0.8262228636364322	0.9698008434576322	-5.788318002	ns
MST1	-0.123707937	1.071227178595974	-0.176552526	0.8611571061434532	0.9698008434576322	-5.788956705	ns
PPP5D1	-0.11717752	1.071227178595974	-0.182689249	0.8563855383290834	0.9698008434576322	-5.790315292	ns
LINC02606	0.17931117926385795	1.1772267919153427	0.24806056490596287	0.8059353709404053	0.9698008434576322	-5.79042954	ns
PECR	-0.133813219	1.134181106414453	-0.210700389	0.8346786409015482	0.9698008434576322	-5.791307067	ns
CFAP54	0.17326906356990004	1.2240262312630301	0.2660449324199166	0.7921943676729114	0.9698008434576322	-5.79241341	ns
AL139243.1	0.1328560958888542	1.1375415181833215	0.21824842740805336	0.8288512878359926	0.9698008434576322	-5.793269132	ns
KCNJ13	-0.12135016	1.1060991723088258	-0.176600264	0.8611199665769874	0.9698008434576322	-5.794079071	ns
COL19A1	0.13215468866397792	1.1544770626974818	0.21425054120580328	0.8319365822289756	0.9698008434576322	-5.79510442	ns
ZNF583	-0.166444447	1.2176820687049505	-0.251259949	0.8034861040041137	0.9698008434576322	-5.795220637	ns
CORO2B	0.12082205048864736	1.1236626041347284	0.1862991777438104	0.8535812364212083	0.9698008434576322	-5.795735821	ns
MAN1B1-DT	-0.115402495	1.1606562326730445	-0.186092454	0.8537417736975701	0.9698008434576322	-5.800236608	ns
AMZ1	-0.164190865	1.2693474911861184	-0.259825007	0.7969392635813389	0.9698008434576322	-5.800903277	ns
RB1-DT	0.12127223035633415	1.1819727731902203	0.19781714384410506	0.844646956	0.9698008434576322	-5.801597023	ns
AC007541.1	-0.120551721	1.1906653898468549	-0.199951519	0.8429936354844123	0.9698008434576322	-5.80223006	ns
AC106037.3	-0.176775957	1.3042194848989705	-0.270796093	0.7885753797304227	0.9698008434576322	-5.8036789	ns
IQCK	0.15697136834972347	1.274093472460996	0.24905841522636754	0.8051712563152037	0.9698008434576322	-5.804537904	ns
AC011933.2	0.12999426	1.224026231	0.21293617699329342	0.8329515183012419	0.9698008434576322	-5.805761943	ns
CCDC183	-0.145068587	1.2696678054445962	-0.235029942	0.8159313965722959	0.9698008434576322	-5.806671856	ns
PM20D1	0.12529995407817987	1.224026231	0.19806274000352309	0.8444566766799737	0.9698008434576322	-5.807631021	ns
AL360270.3	-0.12376635	1.224026231	-0.189939273	0.8507554767302983	0.9698008434576322	-5.808301871	ns
AC006042.2	-0.119714749	1.2435411315026903	-0.197425171	0.8449506632772825	0.9698008434576322	-5.81096417	ns
AL391840.3	-0.127921725	1.237905145311623	-0.192577685	0.8487085725331512	0.9698008434576322	-5.811003245	ns
ARHGAP31	0.11319966440378815	1.224026231	0.17206690174031294	0.8646482707763561	0.9698008434576322	-5.812570691	ns
ACVR2A	-0.206621386	1.3300258445823987	-0.255677898	0.8001073225861083	0.9698008434576322	-5.812708545	ns
AL590714.1	-0.121918928	1.2696678054445962	-0.187905063	0.8523343609022485	0.9698008434576322	-5.815844011	ns
LINC01431	0.14094223884062418	1.3208929118086832	0.22199787000143234	0.8259602542008839	0.9698008434576322	-5.817751556	ns
CCDC163	0.17612167714371388	1.4360254579017675	0.2832832256520842	0.779086987	0.9698008434576322	-5.820756448	ns
CCDC155	0.1252681798833302	1.300611638547981	0.18608679329826944	0.8537461694057104	0.9698008434576322	-5.821736768	ns
TIGD6	-0.146287198	1.3749067883884063	-0.239652039	0.8123819875670251	0.9698008434576322	-5.82194557	ns
C7orf61	-0.15766671	1.430839160509809	-0.270765738	0.7885984858560617	0.9698008434576322	-5.823287065	ns
C1orf56	-0.133880686	1.348165433064875	-0.213067305	0.8328502495445457	0.9698008434576322	-5.823350349	ns
SERAC1	0.12873279064388068	1.335661830773466	0.20457633078416765	0.839413699	0.9698008434576322	-5.823481208	ns
PITRM1-AS1	-0.171327963	1.4477237588042335	-0.279571621	0.7819037098036512	0.9698008434576322	-5.823658611	ns
NELL2	-0.128323365	1.3300258445823987	-0.197986579	0.8445156825293563	0.9698008434576322	-5.823940237	ns
GSDMB	0.16675525229775304	1.4583348710025477	0.28159069	0.7803710682746408	0.9698008434576322	-5.82477281	ns
F8A3	0.1466903220312869	1.4035908845991918	0.24097581759846182	0.8113661746290641	0.9698008434576322	-5.82628228	ns
CNFN	-0.107790843	1.3291330859268964	-0.180301127	0.8582417583696154	0.9698008434576322	-5.826493219	ns
THBS4	-0.151661422	1.4108053218312278	-0.243456221	0.8094637193618078	0.9698008434576322	-5.826781693	ns
PTCHD1-AS	-0.133241458	1.4071097646384605	-0.237862148	0.813756006	0.9698008434576322	-5.827481461	ns
AC027682.1	-0.170921787	1.467467803776263	-0.274558102	0.7857132422226802	0.9698008434576322	-5.828332978	ns
CDO1	0.1679304467585201	1.3781745902386853	0.2119141676527605	0.8337409047421329	0.9698008434576322	-5.828385817	ns
AP002761.2	0.12067306521166749	1.3511773925170578	0.18463930856077293	0.8548704328304406	0.9698008434576322	-5.829602349	ns
TBC1D16	-0.103681773	1.3525973752876264	-0.180587244	0.8580193236134583	0.9698008434576322	-5.830424486	ns
AC117382.2	-0.154178406	1.4389697988991295	-0.246834816	0.8068742690333953	0.9698008434576322	-5.830521716	ns
AC007390.2	-0.122271055	1.3768252839300859	-0.187095385	0.8529629802365519	0.9698008434576322	-5.832874811	ns
AP000569.1	0.18363962186091842	1.4981819907226464	0.27346241351772016	0.7865465288112627	0.9698008434576322	-5.833728961	ns
C1QTNF3	-0.111950552	1.3843537602142482	-0.184015358	0.8553551522020412	0.9698008434576322	-5.834815631	ns
AL136172.1	-0.133440034	1.436913819	-0.22238095	0.825665017	0.9698008434576322	-5.835675375	ns
DVL1	0.1588477563665486	1.437503637326366	0.22183437324811858	0.8260862678988532	0.9698008434576322	-5.835794401	ns
ETS2	0.1789186643068697	1.513195401156699	0.27470766515523665	0.7855995175091586	0.9698008434576322	-5.835924051	ns
ICA1	-0.135170333	1.481346717824856	-0.243819995	0.8091848062316488	0.9698008434576322	-5.838184099	ns
CORO6	0.13180433912266562	1.4583348710025477	0.22032560437297907	0.8272493610964838	0.9698008434576322	-5.839408276	ns
RAB43	-0.102804117	1.4088437864611552	-0.176545756	0.8611623729251041	0.9698008434576322	-5.839866589	ns
FOXO3B	-0.130673491	1.4570185375660265	-0.217406439	0.8295008465933631	0.9698008434576322	-5.839913303	ns
GAREM1	-0.162181216	1.5643344843219162	-0.28202294	0.7800430713377721	0.9698008434576322	-5.841422815	ns
AL359643.3	0.12610880697218024	1.5036561309256362	0.22893622957121915	0.8206169772572424	0.9698008434576322	-5.844645857	ns
AC037459.2	0.11176588946507232	1.444718074558402	0.18039777854644398	0.8581666177895024	0.9698008434576322	-5.844797169	ns
B4GALT2	-0.164281834	1.5749455965202304	-0.271646701	0.7879279716720606	0.9698008434576322	-5.847311876	ns
LINC02427	0.19330198469450946	1.5760327852243823	0.2628264288409199	0.7946486149643281	0.9698008434576322	-5.849091272	ns
ZADH2	0.12954198113263038	1.5176968909623068	0.21319363201384553	0.8327526914574468	0.9698008434576322	-5.849651251	ns
FLG-AS1	0.17478346030168926	1.5824740728043927	0.2510165891333374	0.8036723349891137	0.9698008434576322	-5.851891756	ns
COL10A1	0.1322838083720621	1.5616428391282111	0.23521295841507808	0.8157907776311515	0.9698008434576322	-5.852113841	ns
TLR2	0.16741237762447203	1.5983810181235576	0.25962932784490966	0.7970886678389952	0.9698008434576322	-5.854121087	ns
ETFBKMT	0.11783297782591247	1.5296243365971418	0.1981622363266706	0.8443795930298719	0.9698008434576322	-5.854231047	ns
AC005363.2	-0.182432395	1.6356239499165106	-0.283622267	0.7788298411785652	0.9698008434576322	-5.855887114	ns
AL158136.1	-0.176018494	1.6289594730999537	-0.271679841	0.7879027517498997	0.9698008434576322	-5.856030515	ns
AC136475.5	-0.10969115	1.553059758200469	-0.186976415	0.8530553545054422	0.9698008434576322	-5.861980137	ns
IRF2BPL	-0.167337637	1.7129637123706685	-0.270328491	0.7889313425972273	0.9698008434576322	-5.868738316	ns
AC110611.2	0.103500975	1.5888245105688235	0.17844909094273867	0.8596818644473847	0.9698008434576322	-5.869185355	ns
BCL2L2	-0.103835482	1.589248085349842	-0.177067048	0.8607568343819147	0.9698008434576322	-5.870055895	ns
AC012640.2	0.10000766695688176	1.595776830196412	0.1766742647600838	0.8610623960712362	0.9698008434576322	-5.870903765	ns
AC008378.1	0.17652407295263542	1.7038307795969532	0.24491991530238702	0.8083416305423174	0.9698008434576322	-5.875196152	ns
AC016745.1	0.15174849177035574	1.785952595730888	0.27178384110965026	0.7878236070081357	0.9698008434576322	-5.881398888	ns
ZNF527	-0.129835639	1.7591163185998129	-0.239008465	0.8128759601155361	0.9698008434576322	-5.885493808	ns
AL031728.1	-0.10688884	1.7020385611202282	-0.187642253	0.8525383912928906	0.9698008434576322	-5.887136796	ns
CDIP1	0.11636278487791721	1.7787018953014422	0.21580732219452498	0.8307348375304595	0.9698008434576322	-5.893298496	ns
PFN4	-0.128926286	1.8077760568351493	-0.244285002	0.8088283132482942	0.9698008434576322	-5.893492479	ns
AP001059.2	0.162995421	1.7884230025835666	0.21742761749949904	0.8294845070930608	0.9698008434576322	-5.894871107	ns
AP003086.1	0.1379311908463808	1.8337442625066551	0.2502811889971564	0.8042351719439246	0.9698008434576322	-5.895060927	ns
AP000763.3	0.092774763	1.7457813700023481	0.17278128626336448	0.864092076	0.9698008434576322	-5.89672244	ns
IFITM3	0.11936815957622929	1.7392321043455479	0.1798565776757523	0.8585873858643392	0.9698008434576322	-5.897234558	ns
SLC29A3	-0.150599309	1.8552611885683028	-0.267829476	0.7908345108349915	0.9698008434576322	-5.899059623	ns
PANX1	0.13043277942842557	1.8545754961828367	0.2394144911444295	0.8125643072473168	0.9698008434576322	-5.902938831	ns
LRRC29	0.1248987350942148	1.8545754961828367	0.23219213144068832	0.8181125945785681	0.9698008434576322	-5.903469328	ns
FMO5	0.1254666265587779	1.8135738890142943	0.20353769902114993	0.8402173721195914	0.9698008434576322	-5.904133292	ns
AC092910.3	-0.129275087	1.8364715262823665	-0.222529931	0.8255502058038644	0.9698008434576322	-5.905945866	ns
AC009065.4	-0.166840314	1.8781727637742414	-0.242554629	0.8101550983252876	0.9698008434576322	-5.908187514	ns
ZNF211	0.13259048977983937	1.844332005924308	0.21417560099046584	0.8319944422198655	0.9698008434576322	-5.908987922	ns
SEPTIN8	0.15062592793968002	1.9707701509290132	0.2809189400274131	0.7808808829857039	0.9698008434576322	-5.912594668	ns
AC008040.1	-0.110871889	1.8568510706050354	-0.206531526	0.8379012864548928	0.9698008434576322	-5.912884212	ns
SLC27A3	0.17524627078244764	1.9657059500405396	0.2802497081897427	0.7813888851653947	0.9698008434576322	-5.913609681	ns
AL353622.1	0.12485193456940677	1.9300227685438993	0.22762831655379534	0.8216235463807325	0.9698008434576322	-5.916078156	ns
AL683807.1	-0.122200071	1.911467109289917	-0.238116522	0.8135606975512378	0.9698008434576322	-5.916712895	ns
KIZ-AS1	-0.153851541	1.9834219637419972	-0.253802386	0.8015412082655624	0.9698008434576322	-5.92011568	ns
RNF215	0.10522067509032353	1.911467109289917	0.2044194214324642	0.8395351009362414	0.9698008434576322	-5.92073935	ns
ZNF624	-0.151539443	1.9845798289081182	-0.262964254	0.7945434733727446	0.9698008434576322	-5.921413348	ns
SULT1A3	0.11294673796180196	1.9406322366378066	0.21428365566943353	0.8319110154540701	0.9698008434576322	-5.925092641	ns
AC015871.4	-0.105307274	1.9019510921870975	-0.175840013	0.8617114660984403	0.9698008434576322	-5.925475271	ns
MACROD1	-0.132647479	1.9195735023336629	-0.209617611	0.8355153788171703	0.9698008434576322	-5.925598175	ns
MAP3K12	-0.117811855	1.9466961954536124	-0.221453796	0.826379613	0.9698008434576322	-5.925814583	ns
ABCB9	0.13686283003526398	2.004106746999614	0.2507443852209595	0.8038806531763305	0.9698008434576322	-5.929917133	ns
STARD9	0.12695814658548316	1.9617854286768728	0.2114765439542522	0.834078974	0.9698008434576322	-5.930455612	ns
AP002490.1	0.11190744064491137	1.9684945765068145	0.19451745690687897	0.847204365	0.9698008434576322	-5.931635666	ns
AC114956.3	0.11634823761237796	1.9617854286768728	0.20128526710461173	0.841960864	0.9698008434576322	-5.932487734	ns
GEMIN7-AS1	-0.119926351	2.0064817901943903	-0.231474269	0.8186645943795644	0.9698008434576322	-5.933145673	ns
AL161457.2	-0.096912982	1.9623736031852819	-0.175550027	0.8619371057577855	0.9698008434576322	-5.934398232	ns
ZNF256	-0.115984842	1.9993676245787242	-0.225397282	0.8233412639691783	0.9698008434576322	-5.935032718	ns
AL139383.1	0.12829945058054018	2.0494609797947803	0.24414187620667227	0.8089380346571814	0.9698008434576322	-5.935923809	ns
FKRP	0.10981677276635343	2.0045800359887727	0.20239287779861756	0.8411034164997953	0.9698008434576322	-5.937022968	ns
ZNF460-AS1	-0.103280957	1.959682350846703	-0.187778869	0.852432329	0.9698008434576322	-5.937988047	ns
ACO1	-0.141842852	2.086192490728649	-0.270982394	0.788433571	0.9698008434576322	-5.94096441	ns
IFT140	0.13071080260516219	2.0422465425627445	0.21595989610139535	0.830617082	0.9698008434576322	-5.943947644	ns
COL9A2	0.13385332567397024	2.1311997115996113	0.2444885055518122	0.808672312	0.9698008434576322	-5.949067645	ns
FHOD3	-0.205871166	2.204510755968626	-0.231216348	0.818862946	0.9698008434576322	-5.950965253	ns
PPP1R16A	-0.153659281	2.116221129038928	-0.263910679	0.793821587	0.9698008434576322	-5.952561727	ns
AL024498.1	0.12225365547642124	2.083019004998918	0.2199160555544714	0.8275651468903091	0.9698008434576322	-5.952908616	ns
CTNND1	-0.098078058	2.0371605167871563	-0.175162283	0.8622388307468067	0.9698008434576322	-5.958022901	ns
ARMC5	0.1487976917677939	2.1918780649958918	0.2755936730290105	0.7849259141096856	0.9698008434576322	-5.95854534	ns
C20orf96	0.14104381871823682	2.1882038418715406	0.27753934288161913	0.7834472808653008	0.9698008434576322	-5.964045204	ns
CTBP1-AS	-0.099792969	2.1120578287327403	-0.194841922	0.8469528135864957	0.9698008434576322	-5.964927454	ns
AC145285.6	-0.122575347	2.185482956218076	-0.234010091	0.8167151020580059	0.9698008434576322	-5.96552035	ns
LRRC69	-0.132018656	2.1715954020353254	-0.215121675	0.8312640663799165	0.9698008434576322	-5.966552207	ns
TCL1B	0.1556911844816104	2.1946451294515508	0.25462424202146006	0.8009127871209968	0.9698008434576322	-5.96768625	ns
PTCH2	-0.110761373	2.1190101483603287	-0.176140529	0.8614776455320704	0.9698008434576322	-5.970979909	ns
UGDH-AS1	-0.119459613	2.215876828905982	-0.234969204	0.8159780647868361	0.9698008434576322	-5.972911574	ns
ZNF783	0.10737166717682371	2.1955694416271894	0.19968235889233854	0.843202091	0.9698008434576322	-5.97433521	ns
IRGQ	-0.129831926	2.200014589780057	-0.222312581	0.8257177070240491	0.9698008434576322	-5.974797089	ns
TRMT12	0.14176900138343992	2.276287322052331	0.2857741334687915	0.7771983592303343	0.9698008434576322	-5.981956238	ns
AP004609.3	0.088577179	2.1958181393119913	0.17476273832140155	0.8625497599095924	0.9698008434576322	-5.982773546	ns
ZNF182	-0.146674023	2.243378494894543	-0.247421736	0.8064246640768991	0.9698008434576322	-5.984944839	ns
ENDOV	-0.144202579	2.2555621026380033	-0.250432017	0.8041197273005827	0.9698008434576322	-5.985694457	ns
TWNK	-0.093197487	2.205494861440037	-0.185225021	0.8544154714703032	0.9698008434576322	-5.985762491	ns
FBXL13	-0.15852605	2.2875262484725996	-0.277719614	0.7833103238665133	0.9698008434576322	-5.988907129	ns
ZNF280B	0.12654199439051955	2.3167024883257343	0.251391842	0.8033851770939994	0.9698008434576322	-5.991613312	ns
AC109587.1	-0.111496139	2.2553389134014563	-0.20690432	0.8376129889768322	0.9698008434576322	-5.992411038	ns
PSMG3-AS1	0.12423728838672604	2.287806996162129	0.2265630822673322	0.8224435792687697	0.9698008434576322	-5.99338232	ns
TECPR1	-0.107387316	2.285032641823277	-0.212647487	0.83317448	0.9698008434576322	-5.99656058	ns
AL590399.1	0.14481532130395774	2.3698280040936752	0.285653247	0.7772899841366093	0.9698008434576322	-5.996745883	ns
AC009226.1	-0.102250658	2.2767843270346315	-0.202349221	0.8411372090765094	0.9698008434576322	-5.999004629	ns
DDX47	0.11965353243908439	2.368658500123892	0.23335253923140564	0.817220501	0.9698008434576322	-6.001347435	ns
ZNF543	0.092174789	2.2704928675908636	0.183607877	0.8556717369407086	0.9698008434576322	-6.001347891	ns
ZNF324	-0.099075792	2.332126880543218	-0.207469141	0.8371762319595324	0.9698008434576322	-6.008294681	ns
TREX1	0.10219821928864663	2.355098442806943	0.21984710857929396	0.8276183118859384	0.9698008434576322	-6.011287615	ns
MAP3K20-AS1	0.11252611098754293	2.386967117	0.24707627194753998	0.8066892955256837	0.9698008434576322	-6.011376453	ns
AC079807.1	0.11994152336698585	2.3854941053191543	0.2449434679466734	0.8083235781468598	0.9698008434576322	-6.016532268	ns
AC097634.3	-0.119790817	2.3322196941737334	-0.21246376	0.8333163852391745	0.9698008434576322	-6.016966924	ns
MEAK7	-0.124265277	2.430230301947642	-0.261153064	0.7959254775767217	0.9698008434576322	-6.017184527	ns
MAN2C1	0.12495944101406233	2.502286519	0.23044644884245427	0.8194551012609783	0.9698008434576322	-6.020140743	ns
AC023355.1	0.11350994977009211	2.4095132778256962	0.23764762789706048	0.8139207236138533	0.9698008434576322	-6.020602853	ns
CCDC142	-0.117403959	2.4591795605846323	-0.234563456	0.8162898436305925	0.9698008434576322	-6.029245219	ns
UQCRHL	0.11410473234448906	2.4160851198449813	0.20835619871756866	0.8364904075907973	0.9698008434576322	-6.030495369	ns
ABCA5	-0.14339247	2.398640048022935	-0.204193856	0.8397096297221194	0.9698008434576322	-6.031024327	ns
PKIB	0.13053420840474586	2.5212743727344544	0.2775041223636914	0.7834740397698314	0.9698008434576322	-6.032192188	ns
DMPK	0.085585775	2.42021524	0.1792329537089948	0.8590722880931767	0.9698008434576322	-6.035131502	ns
ACBD4	-0.13940551	2.5139344401040966	-0.281098414	0.7807446638547935	0.9698008434576322	-6.036251589	ns
TTLL11	-0.116681564	2.4286595842977614	-0.214479808	0.8317595753317997	0.9698008434576322	-6.03648813	ns
WAKMAR2	0.11138108334429243	2.521474934240094	0.2281845720161643	0.8211954144992313	0.9698008434576322	-6.040614946	ns
RFESD	-0.106246122	2.4931733167885777	-0.231560266	0.8185984619749302	0.9698008434576322	-6.043965394	ns
RAB23	0.10472928473631489	2.4946919521218422	0.2155689793051893	0.8309187974204522	0.9698008434576322	-6.045179041	ns
OMD	-0.140762415	2.6000923146132107	-0.282459493	0.7797118518259949	0.9698008434576322	-6.046953861	ns
MAGI3	0.1272398693339014	2.6043191537372414	0.25464622970798473	0.8008959764068171	0.9698008434576322	-6.047092637	ns
PLOD1	0.13063048486388537	2.567378306315579	0.2762743389306029	0.784408541	0.9698008434576322	-6.048306618	ns
CRTC3	0.11748874175692783	2.5239722129695377	0.22365054555428276	0.8246867351471715	0.9698008434576322	-6.049130878	ns
CHRNA1	-0.143396148	2.5458031144989235	-0.24962903	0.8047343902542545	0.9698008434576322	-6.049620022	ns
SERPINB9P1	0.10969527293471719	2.463249606247347	0.17848359220629617	0.8596550324388185	0.9698008434576322	-6.050018167	ns
TMEM106A	-0.098981827	2.5308555315176275	-0.199801136	0.8431101006733296	0.9698008434576322	-6.051846041	ns
IGF2BP1	-0.143178512	2.5274403367799003	-0.25353994	0.8017419122478385	0.9698008434576322	-6.054029859	ns
AC004816.1	-0.097598034	2.490673290027151	-0.183159248	0.8560203197487749	0.9698008434576322	-6.055392261	ns
PNPO	0.11427881203199547	2.639619120074832	0.2387029596377242	0.8131104770256834	0.9698008434576322	-6.056520655	ns
TRIM32	0.089485826	2.5484334164441593	0.19250555101265757	0.84876452	0.9698008434576322	-6.062127436	ns
LDHC	-0.111411444	2.5485918847145594	-0.184532417	0.854953468	0.9698008434576322	-6.062202546	ns
KCNG2	0.08466559	2.535802931517961	0.1727817177264772	0.86409174	0.9698008434576322	-6.064040688	ns
ZNF169	0.12877495399523756	2.665923500850305	0.2663235429921917	0.7919820169180052	0.9698008434576322	-6.065164234	ns
MEGF8	-0.117456313	2.6283645524756523	-0.266268708	0.7920238097915571	0.9698008434576322	-6.066365016	ns
TFE3	0.13022862347040692	2.6965194607084157	0.28540912676053054	0.7774750238545463	0.9698008434576322	-6.06696244	ns
MFSD13A	-0.111628471	2.6149062243019072	-0.246416653	0.8071946407462413	0.9698008434576322	-6.067514687	ns
PINK1	0.086379209	2.6313432560449566	0.17639870059075824	0.8612767813423424	0.9698008434576322	-6.068259898	ns
AC007114.1	0.1276013028543753	2.6762927540651993	0.27891746827292274	0.782400458	0.9698008434576322	-6.070779604	ns
MAP1LC3A	-0.107622738	2.625824554428203	-0.245126972	0.8081829315590552	0.9698008434576322	-6.071177731	ns
CDKL1	-0.112986356	2.6483960851334305	-0.262230488	0.795103282	0.9698008434576322	-6.071351667	ns
ZNF3	0.11922428357168423	2.6990614727404623	0.2418589991841488	0.8106886438913582	0.9698008434576322	-6.071509431	ns
HCFC2	0.1250906610907919	2.696903405225634	0.2580767122305002	0.7982743936222124	0.9698008434576322	-6.074867613	ns
ATP13A2	-0.126646104	2.6753005266371193	-0.219465376	0.8279126809704407	0.9698008434576322	-6.077899344	ns
AL512625.2	0.11819789549881045	2.672674102142949	0.2473015249490992	0.8065167449960425	0.9698008434576322	-6.082003676	ns
AL133415.1	0.092864306	2.686451532294597	0.21209109949876515	0.8336042322478716	0.9698008434576322	-6.083165673	ns
AC067852.2	-0.080274335	2.6458432807743084	-0.183571526	0.8556999802253931	0.9698008434576322	-6.085435216	ns
AC015982.2	0.085133321	2.669366159644195	0.19128436783359645	0.8497118060006825	0.9698008434576322	-6.087921587	ns
TMEM184B	0.10635387891179555	2.7591104966799045	0.2321974767930241	0.8181084846297999	0.9698008434576322	-6.088191784	ns
NUDT19	0.086329013	2.7106098933542007	0.17983928099150318	0.8586008342375977	0.9698008434576322	-6.08981132	ns
AL137802.2	0.103029784	2.7008113670398703	0.21062867268211033	0.8347340551134075	0.9698008434576322	-6.089979403	ns
CHPF2	-0.086043304	2.6502352913140985	-0.192870503	0.8484814676583183	0.9698008434576322	-6.091022779	ns
GALNT12	-0.108925159	2.701070623123138	-0.231322139	0.8187815871180192	0.9698008434576322	-6.095338634	ns
ZNF625	-0.129173157	2.8292921922767276	-0.269982219	0.7891949734155868	0.9698008434576322	-6.103683967	ns
L3HYPDH	-0.098059191	2.761486858914971	-0.222676295	0.8254374143709717	0.9698008434576322	-6.107582259	ns
HSPA2	-0.13049684	2.8798672157953495	-0.262741244	0.7947136013810328	0.9698008434576322	-6.111523594	ns
NAGA	0.11889523767694835	2.888011559679413	0.27942805824779093	0.7820127199141294	0.9698008434576322	-6.113043558	ns
AMPD3	0.1126668919236373	2.750474250397971	0.18965917416350495	0.8509728424093864	0.9698008434576322	-6.113436794	ns
CACTIN	0.076824381	2.8145527288990575	0.17183200691880418	0.8648311671149187	0.9698008434576322	-6.116934714	ns
IRS1	-0.088990681	2.838832897	-0.186146877	0.8536995087916475	0.9698008434576322	-6.117086975	ns
NOMO2	-0.104783911	2.9043954205792177	-0.226376602	0.8225871558239519	0.9698008434576322	-6.119852724	ns
MAP3K9	0.094664053	2.863630140750369	0.21639336435572684	0.8302825550049568	0.9698008434576322	-6.120516904	ns
Z97192.3	-0.107407989	2.8665272176783376	-0.229875974	0.819893943	0.9698008434576322	-6.120742564	ns
AL139807.1	0.12535856887514257	2.8990453618596304	0.27447055536473236	0.7857798132540506	0.9698008434576322	-6.121750642	ns
ARL6	0.11660454279506059	2.9593685517149426	0.26263332534783185	0.7947959331995706	0.9698008434576322	-6.127093959	ns
CDKN2B-AS1	-0.091932325	2.8857828754050545	-0.193005327	0.8483769043759669	0.9698008434576322	-6.128182227	ns
ZNF200	0.11483350524527773	2.9136552705309717	0.2738038487265022	0.7862868348061143	0.9698008434576322	-6.130045689	ns
ASNS	-0.118493963	2.896811292120086	-0.282367869	0.7797813649127584	0.9698008434576322	-6.132009498	ns
POLR3D	-0.07816407	2.8711218960244036	-0.180816747	0.8578409111861822	0.9698008434576322	-6.134872249	ns
NFYC-AS1	-0.087880528	2.862146113105817	-0.201273705	0.8419698153330089	0.9698008434576322	-6.139565705	ns
ZNF649	-0.096472785	2.9250468519165826	-0.230023159	0.8197807142479452	0.9698008434576322	-6.141496372	ns
FURIN	0.077305767	2.8775195811169727	0.17344144386726698	0.8635781637210693	0.9698008434576322	-6.14329324	ns
SEC61A2	0.12686301655048612	2.94131363	0.2748055076685182	0.7855251226473423	0.9698008434576322	-6.145359911	ns
CALCOCO1	-0.096182255	2.9219243124065875	-0.238608517	0.8131829782898023	0.9698008434576322	-6.148809359	ns
DDN-AS1	0.11273136010066814	2.965859901860997	0.26947391102129564	0.7895820139078402	0.9698008434576322	-6.149250808	ns
EARS2	0.086131792	2.969254917686935	0.21470007799534288	0.8315895231568884	0.9698008434576322	-6.15542314	ns
NLRX1	0.096814476	2.993968133170389	0.23442715943845002	0.8163945818326891	0.9698008434576322	-6.160721979	ns
ZNF888	-0.11665433	3.0421060420064383	-0.266729054	0.7916729743364022	0.9698008434576322	-6.162445539	ns
LINC02413	0.087076817	3.0037129575469463	0.22366780469463626	0.8246734381584192	0.9698008434576322	-6.162740044	ns
LMAN2L	0.097170904	3.0607325183725007	0.24836124828267162	0.8057050987820508	0.9698008434576322	-6.163297963	ns
RPS10-NUDT3	-0.117306463	3.0099529193406203	-0.268004861	0.7907009003196559	0.9698008434576322	-6.165252301	ns
FXR2	0.10134818182398804	3.050062262170599	0.21963967686487446	0.8277782674567254	0.9698008434576322	-6.165301507	ns
PPM1N	0.1155273810020681	3.1657901038318648	0.27462464119911784	0.7856626466555896	0.9698008434576322	-6.168830632	ns
ZNF852	0.080933777	2.9813759665011395	0.19102756017839764	0.8499110438418982	0.9698008434576322	-6.169439981	ns
RABGAP1L-DT	-0.101825493	3.025248633056807	-0.22731657	0.8218635122140396	0.9698008434576322	-6.171959848	ns
MGAT3	-0.109437496	3.0715411518174083	-0.269448515	0.7896013527791591	0.9698008434576322	-6.176898259	ns
PRKAB2	0.080777259	3.0764494788137515	0.2043323357779101	0.8396024816058609	0.9698008434576322	-6.177389817	ns
ZNF180	-0.111735198	3.0565127804186694	-0.253613634	0.8016855535991694	0.9698008434576322	-6.178810353	ns
DHX37	-0.085893568	3.1126144515576644	-0.190859626	0.8500413372494384	0.9698008434576322	-6.178854179	ns
DDX58	-0.092380807	3.046400180991466	-0.226500295	0.8224919200515848	0.9698008434576322	-6.178889824	ns
AL731577.2	0.098175692	3.0371087799473506	0.22189968870312776	0.8260359260136565	0.9698008434576322	-6.179573923	ns
UVSSA	0.093410493	3.0376503325468547	0.19823419574116077	0.8443238442681973	0.9698008434576322	-6.181247775	ns
CCPG1	-0.089458909	3.101268845262322	-0.214294661	0.8319025183868132	0.9698008434576322	-6.181358483	ns
MSANTD3	0.12228000438212669	3.227625939	0.2632326836030675	0.7943387093324935	0.9698008434576322	-6.18169081	ns
IQCD	-0.112177131	3.111061847835448	-0.280799808	0.7809713071095057	0.9698008434576322	-6.182508244	ns
SULT1A1	0.10270860924962626	3.1249688047842428	0.25226222966621753	0.802719232	0.9698008434576322	-6.186831087	ns
LRRC8B	-0.080688994	3.0520023318726803	-0.190049685	0.8506697962056516	0.9698008434576322	-6.189201505	ns
MATR3	0.08390987	3.134591783729376	0.2149813499476679	0.8313723884014109	0.9698008434576322	-6.190745657	ns
PDE6B	0.095772171	3.154713059	0.23846300866374073	0.8132946844334089	0.9698008434576322	-6.192219054	ns
FUZ	-0.081892185	3.059125726070639	-0.180126889	0.8583772215001871	0.9698008434576322	-6.196279663	ns
JMY	0.077977559	3.128046926856072	0.17852368307450492	0.8596238535486853	0.9698008434576322	-6.201861461	ns
SLC25A14	-0.103160531	3.1627355829745847	-0.238652471	0.813149235	0.9698008434576322	-6.202338138	ns
ZNF337	-0.096440036	3.1453210068257818	-0.238889911	0.8129669643455026	0.9698008434576322	-6.203411846	ns
TBC1D2	-0.138641188	3.2641343693299745	-0.282518203	0.7796673102839962	0.9698008434576322	-6.204085001	ns
GORASP1	0.08228662	3.1974844503989943	0.21379911254752273	0.8322851367014783	0.9698008434576322	-6.207847512	ns
CNNM2	0.071368087	3.199124187098924	0.18466226626286641	0.8548525991169991	0.9698008434576322	-6.208520394	ns
PTCD2	0.077561916	3.1039757251199838	0.17710311502106937	0.8607287777516348	0.9698008434576322	-6.209030451	ns
ZKSCAN5	0.090626024	3.226646011609753	0.22914410820379644	0.8204570226464865	0.9698008434576322	-6.211929289	ns
DYNC2LI1	-0.079610272	3.1684966447270235	-0.198412826	0.8441854587318086	0.9698008434576322	-6.212728841	ns
PXN-AS1	0.10353465714046094	3.2275196988397954	0.25726603352620475	0.798893701	0.9698008434576322	-6.213639147	ns
ARMC9	0.092504099	3.2096556655035577	0.22434554404989612	0.8241513283043376	0.9698008434576322	-6.215043574	ns
MXD1	0.1292089926650694	3.1998501782375572	0.25869721248135286	0.7978004611856204	0.9698008434576322	-6.215061443	ns
AC096677.1	-0.099987561	3.229954776490755	-0.262998632	0.7945172481930178	0.9698008434576322	-6.216585544	ns
TNRC6C	-0.118019216	3.328495909496796	-0.267839078	0.7908271953812697	0.9698008434576322	-6.219293574	ns
CLP1	0.08428765	3.2646034585604573	0.21886048333670072	0.8283791895819737	0.9698008434576322	-6.223082333	ns
ACTR5	-0.100489333	3.228452780029198	-0.254329848	0.8011378755092664	0.9698008434576322	-6.223907272	ns
FAM98C	-0.10456914	3.322243136652946	-0.253471023	0.8017946183047722	0.9698008434576322	-6.22534027	ns
VPS11	0.076903448	3.18956768	0.17737469829757455	0.8605175167393553	0.9698008434576322	-6.226792936	ns
GTF2H4	0.079647349	3.2788573200952484	0.20615935178192152	0.8381891277317972	0.9698008434576322	-6.227357021	ns
AC011444.1	-0.083373346	3.2482825466748775	-0.208537711	0.8363500886825477	0.9698008434576322	-6.228306829	ns
ZNF184	0.10483873096416428	3.340301074786638	0.2765630020926594	0.7841891590107845	0.9698008434576322	-6.234348861	ns
GPR174	0.0819947	3.3078738199365114	0.2062579892641087	0.8381128387927099	0.9698008434576322	-6.238436182	ns
NUDT16	0.072533193	3.287960990470554	0.18617184864722564	0.8536801165238899	0.9698008434576322	-6.238667011	ns
ZNF232	0.078952971	3.3051032796080624	0.20130207071371017	0.8419478538743884	0.9698008434576322	-6.239918892	ns
SLC25A45	-0.088658171	3.319026321542874	-0.232150579	0.8181445436837602	0.9698008434576322	-6.240206427	ns
LIX1L-AS1	-0.084295027	3.281424361667873	-0.225248772	0.8234556368125676	0.9698008434576322	-6.24173813	ns
DCAF4	-0.078130916	3.2777031364851523	-0.198827201	0.8438644597123534	0.9698008434576322	-6.251320758	ns
AC147651.4	0.070597346	3.3322155258359865	0.19077650183474373	0.8501058310026546	0.9698008434576322	-6.252675632	ns
SETD1A	-0.105582326	3.379076091149893	-0.273477979	0.7865346892878997	0.9698008434576322	-6.253702693	ns
TMEM99	-0.097079812	3.4048356274157228	-0.253462553	0.8018010964412076	0.9698008434576322	-6.25564253	ns
TRPV2	-0.076387875	3.340998464038022	-0.204138943	0.8397521197192601	0.9698008434576322	-6.256437164	ns
C9orf64	0.069472305	3.343086185626263	0.1882588563466511	0.8520597137693879	0.9698008434576322	-6.25676346	ns
CYHR1	-0.08580806	3.387320663111826	-0.215758151	0.8307727884452522	0.9698008434576322	-6.258802703	ns
DDX28	0.092787318	3.3755978260708996	0.22826759167998767	0.8211315217604251	0.9698008434576322	-6.26233123	ns
MOSPD3	-0.095782662	3.443737328089407	-0.247107582	0.8066653103522887	0.9698008434576322	-6.264894433	ns
CCDC92	-0.112008383	3.376361182638149	-0.273423824	0.7865758812124446	0.9698008434576322	-6.266004382	ns
EXT2	0.095248452	3.411877293828738	0.25307781078738195	0.8020953567860075	0.9698008434576322	-6.26657532	ns
AC006059.1	0.09349006	3.433248972117794	0.2617274292654463	0.7954871423841757	0.9698008434576322	-6.268561971	ns
LINC00513	0.069508493	3.3736336931022617	0.1861370828748404	0.8537071150414143	0.9698008434576322	-6.272143512	ns
LINS1	-0.109287619	3.474449127698815	-0.285153937	0.7776684680804166	0.9698008434576322	-6.273713938	ns
SLC25A22	-0.099730425	3.4694078761509854	-0.277611357	0.7833925689657043	0.9698008434576322	-6.274532152	ns
AGFG2	0.070797421	3.4505136871010884	0.1973381980024788	0.8450180547566258	0.9698008434576322	-6.276553114	ns
ARHGAP5	-0.096684756	3.5462271431427745	-0.190772886	0.8501086361871303	0.9698008434576322	-6.279767105	ns
UPRT	0.10002520076156893	3.532786777046922	0.28550996438664267	0.7773985888446484	0.9698008434576322	-6.282091203	ns
NBR2	0.088317612	3.5116981391064246	0.24986448675452747	0.8045541417047228	0.9698008434576322	-6.283300119	ns
RHBDD2	-0.074712824	3.450943357505468	-0.210751371	0.8346392487942049	0.9698008434576322	-6.285118116	ns
TTC31	0.087996374	3.5178462644563506	0.2404659048142234	0.8117574210078202	0.9698008434576322	-6.286355863	ns
FBXO31	-0.079389498	3.4833570357539987	-0.227951886	0.8213744983570397	0.9698008434576322	-6.286630536	ns
AC068724.3	-0.085037404	3.5403513128314033	-0.23242508	0.8179334891558638	0.9698008434576322	-6.28742716	ns
ERCC2	0.089220287	3.5288520435183974	0.251791162	0.8030796330824339	0.9698008434576322	-6.287864256	ns
SOCS7	-0.072872022	3.4785732909230322	-0.190782962	0.8501008185241028	0.9698008434576322	-6.289466006	ns
ZCCHC4	0.093474399	3.548596088490427	0.2441053851919925	0.8089660096416569	0.9698008434576322	-6.289510036	ns
DCLRE1B	0.10433555112209031	3.4828794180369327	0.2515156682140239	0.8032904270341646	0.9698008434576322	-6.291159488	ns
CA5B	0.1117714806588675	3.6064113340705872	0.2580140883315214	0.7983222295482462	0.9698008434576322	-6.29332359	ns
TMEM234	0.08619953	3.562373402392996	0.23895866224050027	0.8129141892973447	0.9698008434576322	-6.293665009	ns
AC060780.1	-0.10241155	3.5737512863125698	-0.275844238	0.7847354485542687	0.9698008434576322	-6.294170563	ns
HDHD3	0.074070744	3.4914310283049708	0.18699112055108236	0.8530439360904967	0.9698008434576322	-6.294784043	ns
A1BG	0.074171363	3.4669676903229183	0.18757003005053155	0.8525944624995738	0.9698008434576322	-6.297712755	ns
IRF2BP1	0.091273741	3.583670379627696	0.26170250517417315	0.7955061621517554	0.9698008434576322	-6.299442382	ns
RAB11B-AS1	0.064467637	3.501950138322173	0.18349710022645907	0.8557578073524772	0.9698008434576322	-6.300210269	ns
TRIM69	0.068395503	3.4542439285158992	0.1820565288625833	0.8568772526734719	0.9698008434576322	-6.301668583	ns
ZC2HC1A	-0.094732062	3.589950881665736	-0.269798429	0.7893349100981149	0.9698008434576322	-6.307556103	ns
ELOA	0.095423562	3.6739815183851094	0.26069288056728324	0.7962767222351567	0.9698008434576322	-6.309509936	ns
TRAF3IP2	0.091800991	3.581711247186292	0.2359738130116591	0.8152062505573885	0.9698008434576322	-6.31001049	ns
POGLUT1	-0.073908409	3.5578602602628244	-0.212934515	0.8329528020195082	0.9698008434576322	-6.311997495	ns
ZNF142	-0.075004632	3.5820585828481066	-0.224071092	0.8243627479220738	0.9698008434576322	-6.313242773	ns
MYL5	-0.086465864	3.596180816522747	-0.229122344	0.8204737686629997	0.9698008434576322	-6.313643967	ns
AC016995.1	0.082813806	3.6095838793980226	0.2388080409497008	0.8130298108318147	0.9698008434576322	-6.31370915	ns
NUDT7	0.082002099	3.5463076132809483	0.2209807807390426	0.826744244	0.9698008434576322	-6.314799105	ns
MORC2	-0.074276103	3.5440493401915347	-0.207868862	0.8368671736881472	0.9698008434576322	-6.31565369	ns
SLC49A4	-0.106497226	3.5969330438284137	-0.285387755	0.7774912242879851	0.9698008434576322	-6.317297699	ns
LEKR1	0.069833353	3.6761273637177396	0.1935182554274619	0.8479791285281754	0.9698008434576322	-6.32395562	ns
FUT11	0.08238824	3.6431276589982806	0.2367365045315889	0.8146204212025302	0.9698008434576322	-6.325264267	ns
CCZ1	-0.070963351	3.6357366223729013	-0.197693631	0.8447426534407456	0.9698008434576322	-6.33129223	ns
NUDT8	0.066341099	3.6302015424991176	0.1990103913072326	0.8437225584915884	0.9698008434576322	-6.333017688	ns
GNE	0.060209867150350926	3.6464174084809473	0.17734790291868868	0.8605383600393696	0.9698008434576322	-6.334316924	ns
POLR1B	-0.06835074	3.646283627	-0.196953159	0.8453164183315469	0.9698008434576322	-6.334589224	ns
TRMT44	0.069851443	3.6844098096589617	0.20872497060934914	0.8362053319730967	0.9698008434576322	-6.337761821	ns
CCNT2-AS1	-0.073253672	3.6328339577754227	-0.193123037	0.848285617	0.9698008434576322	-6.340063256	ns
ENO3	-0.07348387	3.7165439968057497	-0.215204907	0.8311998179987293	0.9698008434576322	-6.342459722	ns
THAP3	-0.08155135	3.6920284621105877	-0.249768727	0.804627447	0.9698008434576322	-6.342605214	ns
UBA7	0.08646699	3.6689806535100296	0.22603603754215873	0.822849382	0.9698008434576322	-6.343061334	ns
UEVLD	0.097967957	3.7199502431165277	0.2748025369556503	0.785527381	0.9698008434576322	-6.345483392	ns
PRDM4	0.061054593	3.6867277397763694	0.1711713406261767	0.8653456231747525	0.9698008434576322	-6.345784888	ns
NMRK1	0.094748917	3.676394669243135	0.25668594952548174	0.7993369303077578	0.9698008434576322	-6.345838837	ns
GSE1	-0.078961155	3.731771318342912	-0.23911949	0.8127907379030623	0.9698008434576322	-6.346459697	ns
KBTBD4	-0.093965112	3.768522553	-0.28360702	0.778841405	0.9698008434576322	-6.353486969	ns
RASSF7	0.096883972	3.8226439808187447	0.2813803521388636	0.7805306905914926	0.9698008434576322	-6.353528399	ns
ACAD11	-0.064810418	3.712752285164435	-0.183575379	0.8556969866467771	0.9698008434576322	-6.353589249	ns
IQGAP3	0.067949044	3.7242085163870544	0.19080874769042197	0.8500808120594502	0.9698008434576322	-6.356235054	ns
ERCC6L	-0.07897646	3.7575291615939945	-0.230274819	0.8195871223786911	0.9698008434576322	-6.361523928	ns
HGH1	-0.084175645	3.834865342618549	-0.239860332	0.8122221303366369	0.9698008434576322	-6.362037787	ns
PUS7	-0.095195002	3.7450162664576854	-0.260871513	0.7961403717181744	0.9698008434576322	-6.364148765	ns
BOD1	0.076822917	3.8164673078169704	0.23804652765952974	0.8136144376490805	0.9698008434576322	-6.365614641	ns
KLHL36	0.069740988	3.7573212676336674	0.20863359618241978	0.8362759659937387	0.9698008434576322	-6.366029962	ns
TBC1D19	0.082622565	3.866781267512445	0.2508712399733502	0.8037835691555196	0.9698008434576322	-6.37110036	ns
IL17RA	0.074023619	3.8258649933463262	0.2074336924771743	0.8372036414950903	0.9698008434576322	-6.372211607	ns
ATG14	0.071251223	3.822197800009882	0.2123097300069939	0.8334353566016819	0.9698008434576322	-6.373572575	ns
SRP14-AS1	-0.056907543	3.806610059271226	-0.174513237	0.8627439355315276	0.9698008434576322	-6.375676918	ns
ZNF717	0.088686364	3.8871018679952365	0.2721597634570226	0.7875375482709016	0.9698008434576322	-6.376944483	ns
CRACR2A	0.097604851	3.960981756226617	0.2845552775976695	0.7781223333247012	0.9698008434576322	-6.379333324	ns
C17orf80	-0.081140816	3.8789751005874673	-0.258549269	0.7979134521079972	0.9698008434576322	-6.38331779	ns
ZNF749	-0.095388045	3.8660301450283914	-0.266795803	0.7916221083310281	0.9698008434576322	-6.386883274	ns
TANGO2	-0.060528223	3.824142441807924	-0.176447267	0.8612389967408892	0.9698008434576322	-6.387177546	ns
PEX26	-0.065029857	3.7943373716516455	-0.177118223	0.8607170252247859	0.9698008434576322	-6.387927142	ns
RIOK2	0.062645821	3.8874950237892074	0.1804931465001596	0.8580924763583827	0.9698008434576322	-6.388482415	ns
NXT2	-0.060481033	3.8007868177537825	-0.180232417	0.8582951773920591	0.9698008434576322	-6.38912333	ns
TRIM5	0.07925369	3.900412201582559	0.24603246934525713	0.8074890090156349	0.9698008434576322	-6.391009559	ns
DMWD	-0.061973167	3.8742966576024367	-0.189804178	0.8508603131918541	0.9698008434576322	-6.392897346	ns
HBP1	0.079600984	3.922443700923517	0.23549288790765058	0.8155757090032757	0.9698008434576322	-6.393909202	ns
ZBED4	0.068201157	3.9142503530212247	0.20206071319800634	0.8413605380144946	0.9698008434576322	-6.395280608	ns
LNX2	0.058707915	3.833656900806513	0.17217670665839643	0.8645627759115475	0.9698008434576322	-6.395967972	ns
FAM228B	0.076041747	3.881833387466271	0.23314184985412498	0.8173824554735556	0.9698008434576322	-6.397299732	ns
AL356599.1	0.086302723	3.962567156048298	0.2807086441517497	0.7810405042821783	0.9698008434576322	-6.402151389	ns
CAMKK2	-0.081748635	4.009033157712617	-0.219285497	0.8280514015040968	0.9698008434576322	-6.404035837	ns
TEN1	0.055064905	3.923484229666659	0.17249511993146224	0.8643148666120976	0.9698008434576322	-6.404696996	ns
PPRC1	-0.079197035	3.9679783974238965	-0.23546485	0.815597249	0.9698008434576322	-6.404723114	ns
GOLGA1	0.072105424	4.001872614168749	0.22187250029594058	0.8260568813860667	0.9698008434576322	-6.408186771	ns
ATP1A1-AS1	0.057520438495804196	3.8818279501452633	0.17900787803199283	0.8592473107083518	0.9698008434576322	-6.408653894	ns
AC007216.4	-0.059641186	3.8929489571983686	-0.192293474	0.8489290145749596	0.9698008434576322	-6.410040305	ns
KIAA1191	0.071019203	3.9710203554804524	0.2227759388041664	0.8253606293501552	0.9698008434576322	-6.412852998	ns
OAS2	0.082475143	3.9498437886373967	0.24657398824035764	0.8070740956052374	0.9698008434576322	-6.417936704	ns
DYNLT3	0.070230842	4.006232276103349	0.22435293162850367	0.824145638	0.9698008434576322	-6.423497437	ns
UBL3	-0.065974054	3.9762099129994217	-0.210519877	0.8348181218206351	0.9698008434576322	-6.430673482	ns
AC068282.1	-0.057717204	3.948325587559995	-0.182191215	0.8567725773072346	0.9698008434576322	-6.430889177	ns
GPR108	-0.065813463	3.9617082074659344	-0.200278185	0.842740659	0.9698008434576322	-6.434610577	ns
RAB11FIP4	-0.074025389	4.070700926124417	-0.237022422	0.8144008339431565	0.9698008434576322	-6.434687432	ns
DVL2	-0.066919899	4.0195118746780105	-0.218550768	0.8286180743470333	0.9698008434576322	-6.435377295	ns
SNAP47	-0.076801645	4.008844482312363	-0.229031381	0.8205437609394347	0.9698008434576322	-6.437009525	ns
PGRMC1	-0.070745712	4.056870166705258	-0.204739447	0.8392874984486971	0.9698008434576322	-6.439765934	ns
MORC3	-0.056827145	3.979115768744749	-0.171688096	0.8649432242725792	0.9698008434576322	-6.440876032	ns
ARFIP2	0.0752057	4.055443946039206	0.22329357424194576	0.8249617690617825	0.9698008434576322	-6.441136171	ns
TIMM22	0.085025542	4.143569220996453	0.2757934599418014	0.7847740459894897	0.9698008434576322	-6.442206557	ns
THOC5	0.064132829	4.013987137	0.20093191648556652	0.8422344487241467	0.9698008434576322	-6.442881073	ns
ZFYVE21	0.075144386	4.0804779623158165	0.24301627085695135	0.8098010721928215	0.9698008434576322	-6.442959282	ns
SMIM13	-0.062421629	4.012994053514713	-0.193652102	0.847875337	0.9698008434576322	-6.445547162	ns
SLC35A5	-0.056684517	4.062854521171687	-0.186695369	0.8532735815076404	0.9698008434576322	-6.44619223	ns
TAF5	0.075769425	4.160003968486631	0.24262754733602143	0.8100991756996474	0.9698008434576322	-6.447011711	ns
RITA1	0.080485846	4.165459100819942	0.24372817456738655	0.8092552044552903	0.9698008434576322	-6.453060141	ns
C4orf46	0.052803967	4.106139393848518	0.17495673515354832	0.8623987869058137	0.9698008434576322	-6.45541039	ns
GNPNAT1	0.083819682	4.1636014603257365	0.2821396005862578	0.7799545552387579	0.9698008434576322	-6.456304991	ns
DGKA	0.060373054	4.117634126	0.1915670552030588	0.8494925017394492	0.9698008434576322	-6.459073961	ns
ADORA2A	0.06825785	4.152996100290866	0.23099301795569635	0.8190347053010741	0.9698008434576322	-6.460880032	ns
LITAF	-0.091894135	4.228605084513754	-0.277246727	0.7836696052949689	0.9698008434576322	-6.461629601	ns
IFT74	-0.052359207	4.139005588426161	-0.172565005	0.8642604572367982	0.9698008434576322	-6.462167345	ns
TCEAL4	0.095033275	4.249983282944342	0.273817133	0.7862767314648933	0.9698008434576322	-6.465921898	ns
KIF9	0.056839607	4.128162984945036	0.18642111652354165	0.8534865445590303	0.9698008434576322	-6.465985684	ns
PBXIP1	0.084779871	4.185986051142788	0.24901759490469635	0.8052025110690014	0.9698008434576322	-6.468807617	ns
SARS2	-0.077677023	4.179195694050052	-0.255257445	0.8004287103102938	0.9698008434576322	-6.469353044	ns
TPRA1	0.060011861	4.1679744242278245	0.19833831374462588	0.8442431828988186	0.9698008434576322	-6.470748062	ns
SLC35B1	-0.050573382	4.118654535484704	-0.171354745	0.8652028013688018	0.9698008434576322	-6.471649625	ns
ATPSCKMT	0.090864233	4.228709890306055	0.2627899400036837	0.7946764516268146	0.9698008434576322	-6.473514335	ns
USP42	-0.053267265	4.124699909131115	-0.175823653	0.8617241953484867	0.9698008434576322	-6.474221888	ns
SCYL3	-0.081430078	4.260649946086758	-0.271408154	0.7881095167949013	0.9698008434576322	-6.475033515	ns
FAM110A	-0.060864575	4.167525458113257	-0.189868082	0.8508107221123875	0.9698008434576322	-6.475554113	ns
ZNF280C	-0.066751579	4.194063717134612	-0.23715146	0.814301736	0.9698008434576322	-6.475728626	ns
PAPOLG	-0.061617576	4.210702077167925	-0.198309365	0.8442656099262019	0.9698008434576322	-6.479448697	ns
PDF	0.083582164	4.252175897954513	0.2833925119562362	0.7790040960159635	0.9698008434576322	-6.48280844	ns
MTFR1	-0.06524144	4.229270370282889	-0.216710004	0.8300382109757153	0.9698008434576322	-6.485299565	ns
ARHGAP1	0.052334144	4.217189078831175	0.18209783871671667	0.856845147	0.9698008434576322	-6.488200893	ns
AL450998.2	0.082037434	4.339974526311031	0.2612450349752599	0.7958552839834815	0.9698008434576322	-6.488662658	ns
TFPT	0.04971091	4.187316417425575	0.17110562758227157	0.8653967967438632	0.9698008434576322	-6.488727925	ns
ATP6AP1	-0.070991481	4.229216522303955	-0.228889724	0.8206527628954893	0.9698008434576322	-6.492678634	ns
ABHD16A	0.055143657	4.2800746693638265	0.19135642510135695	0.8496559039785401	0.9698008434576322	-6.493342221	ns
NUDT2	-0.074090702	4.2529444491131265	-0.229305584	0.8203327786245384	0.9698008434576322	-6.494577221	ns
PNPLA4	0.091098982	4.308992335484074	0.27576284152431046	0.7847973200336065	0.9698008434576322	-6.496270618	ns
ATG16L1	-0.080847677	4.319509814736978	-0.284518249	0.7781504088690453	0.9698008434576322	-6.499210198	ns
ATPAF2	0.083979455	4.324373893	0.28188003462708716	0.7801515055847876	0.9698008434576322	-6.50108891	ns
TMEM35B	-0.070882271	4.340326379047613	-0.259468468	0.7972114932476033	0.9698008434576322	-6.508251093	ns
RIPK1	0.072922867	4.387364332399523	0.2714570002353332	0.7880723416708764	0.9698008434576322	-6.513717824	ns
WDR27	-0.058321955	4.320131968	-0.199287417	0.8435079816307514	0.9698008434576322	-6.51376027	ns
AC104596.1	-0.0552936	4.308545545	-0.192775514	0.8485551377320738	0.9698008434576322	-6.515626064	ns
AL118516.1	-0.057270154	4.304452760991749	-0.189209239	0.8513220316360224	0.9698008434576322	-6.515834154	ns
EXOSC2	0.065782052	4.344167211145833	0.21017320778531873	0.835086006	0.9698008434576322	-6.517198872	ns
C2orf69	-0.057009396	4.334367779711935	-0.19301077	0.848372684	0.9698008434576322	-6.520605077	ns
DUS2	0.059084807	4.292445016607738	0.1899578424591191	0.8507410664617712	0.9698008434576322	-6.520940008	ns
MYNN	0.064090465	4.404358815425511	0.2200705035163903	0.8274460551319225	0.9698008434576322	-6.521956218	ns
MTRR	-0.06541461	4.3265956114034525	-0.215280805	0.8311412319727988	0.9698008434576322	-6.522010257	ns
R3HCC1	-0.077025198	4.364898991057931	-0.245092271	0.808209528	0.9698008434576322	-6.522066169	ns
SRCAP	0.069352417	4.445694293083858	0.2253679842894465	0.8233638268100644	0.9698008434576322	-6.522921825	ns
SLC35A1	-0.057774929	4.354212901893168	-0.199742184	0.8431557579247497	0.9698008434576322	-6.525828143	ns
AP5Z1	-0.063053508	4.378065535911886	-0.229763355	0.8199805825937851	0.9698008434576322	-6.527297981	ns
ZNF808	0.068509459	4.453455491675358	0.2269746454611714	0.8221267275969035	0.9698008434576322	-6.532033715	ns
AC076968.2	0.073354239	4.365400942714282	0.22029007688605398	0.8272767536739047	0.9698008434576322	-6.53517443	ns
TRMT61B	0.078864438	4.494563999570216	0.23238607612256548	0.817963477	0.9698008434576322	-6.535914273	ns
PAK1IP1	-0.077326116	4.479007293441138	-0.285355573	0.7775156183439247	0.9698008434576322	-6.537104726	ns
WDR3	0.06587528	4.418391002743315	0.21770892410852113	0.8292674780486793	0.9698008434576322	-6.537712347	ns
RBM7	-0.073539536	4.431745656266542	-0.254859556	0.800732883	0.9698008434576322	-6.54036812	ns
MICAL1	-0.055929897	4.401368365673589	-0.191979518	0.8491725415230342	0.9698008434576322	-6.542094813	ns
STAM	-0.073370546	4.484011728815858	-0.254907159	0.8006964901001368	0.9698008434576322	-6.542617864	ns
ZNF678	0.064661743	4.461801451264619	0.23551623478938688	0.8155577723565285	0.9698008434576322	-6.543078146	ns
GLYCTK	0.070104094	4.479997285	0.2538276430777065	0.801521893	0.9698008434576322	-6.544680445	ns
EMC2	0.073438443	4.4778615756457905	0.23153408209952553	0.818618598	0.9698008434576322	-6.545420798	ns
PRIMPOL	0.069593907	4.503977496772171	0.23318946353120015	0.8173458546960881	0.9698008434576322	-6.546870433	ns
AL050309.1	-0.083173085	4.579657885835215	-0.263116554	0.7944272933483117	0.9698008434576322	-6.54880632	ns
PFKM	-0.064518617	4.4570254142604275	-0.231349358	0.8187606545417923	0.9698008434576322	-6.549081006	ns
TMEM106B	0.064825427	4.5028040583393905	0.22072701393706604	0.8269398797445926	0.9698008434576322	-6.54928208	ns
ITPRID2	-0.074815733	4.505045168	-0.278247985	0.7829089450401382	0.9698008434576322	-6.552193145	ns
TBCD	0.063275961	4.516153421003849	0.2276502994643518	0.8216066257785085	0.9698008434576322	-6.555929365	ns
NAF1	0.071577251	4.557677581611696	0.24464779068078318	0.8085502137113031	0.9698008434576322	-6.55843213	ns
TEX264	-0.060786935	4.478151813100152	-0.196709059	0.8455055818712566	0.9698008434576322	-6.560050894	ns
THAP5	-0.054087752	4.468954435	-0.199132502	0.843627974	0.9698008434576322	-6.560779586	ns
CRYZ	0.074563801	4.528271936727321	0.26181745715369975	0.7954184424721682	0.9698008434576322	-6.562684998	ns
HUS1	0.064405211	4.580107367261605	0.24108122500055557	0.8112853037326735	0.9698008434576322	-6.565542763	ns
HIST1H2AD	0.071128618	4.623426301520575	0.25735677415219316	0.7988243741025491	0.9698008434576322	-6.56601175	ns
DHRS4	-0.053306251	4.485901438214365	-0.17918696	0.8591080530836116	0.9698008434576322	-6.567010225	ns
ARL11	-0.061285935	4.457247200346055	-0.183510824	0.8557471445088036	0.9698008434576322	-6.568286413	ns
TBC1D14	-0.064870029	4.564236617192641	-0.239808822	0.8122616615208019	0.9698008434576322	-6.568698574	ns
ACSL1	0.049110035088306296	4.530591337202583	0.1787036418719918	0.859483901	0.9698008434576322	-6.570461181	ns
MAK16	0.073787575	4.596297461459197	0.27266503047036134	0.7871531121552955	0.9698008434576322	-6.570674717	ns
ABHD2	-0.068028427	4.576121059657288	-0.248120764	0.8058892676051252	0.9698008434576322	-6.5738415	ns
LYSMD3	0.049973996	4.502237744024459	0.17257754384885898	0.8642506955290663	0.9698008434576322	-6.57420121	ns
EID2	-0.06035706	4.5624619612975525	-0.229969338	0.8198221182071352	0.9698008434576322	-6.574236584	ns
MSL1	-0.072550624	4.601722021022595	-0.267102337	0.7913885236201224	0.9698008434576322	-6.574558185	ns
RPS6KA1	-0.072469555	4.5871598484880085	-0.257220904	0.7989281810957265	0.9698008434576322	-6.575138929	ns
UNC119	0.062843262	4.564068763399753	0.23093715405838292	0.8190776707386171	0.9698008434576322	-6.575293031	ns
MAU2	-0.052504098	4.547670095048028	-0.198234864	0.8443233264224167	0.9698008434576322	-6.576628103	ns
TIMM44	-0.059132054	4.555143747	-0.213529958	0.8324929712515495	0.9698008434576322	-6.576748612	ns
CCDC57	-0.075902897	4.606785035104278	-0.282114554	0.779973559	0.9698008434576322	-6.577639559	ns
HCG18	-0.046051034	4.545559767584849	-0.178879476	0.859347162	0.9698008434576322	-6.579219155	ns
EFCAB2	-0.088289843	4.668262533507499	-0.265178131	0.7928551283056409	0.9698008434576322	-6.585712991	ns
CENPL	0.066888453	4.649219952	0.2495442342602593	0.8047993061854058	0.9698008434576322	-6.587326492	ns
SNX19	-0.046754051	4.571350087830472	-0.172388952	0.8643975253491709	0.9698008434576322	-6.590608529	ns
DTWD1	0.066021821	4.686952665696046	0.2572526262543866	0.798903944	0.9698008434576322	-6.591046649	ns
ZNF770	0.059257453	4.6854086819687195	0.20514373434464858	0.8389747273996844	0.9698008434576322	-6.591507492	ns
RMND1	0.052825069	4.592157617331636	0.19509836727415752	0.8467540087877004	0.9698008434576322	-6.592023428	ns
IKBKG	0.060443965	4.649297857283322	0.219156234	0.828151091	0.9698008434576322	-6.592649752	ns
DNAJC11	-0.059009818	4.623507594628787	-0.215848681	0.8307029162302487	0.9698008434576322	-6.592713959	ns
DNAJB12	0.068175307	4.715433709904588	0.26813609052933113	0.7906009320481213	0.9698008434576322	-6.592776948	ns
SLC6A6	-0.052288975	4.644114153190978	-0.183525257	0.8557359299437258	0.9698008434576322	-6.593222142	ns
CCDC186	0.069206078	4.700449356137752	0.26477514929218293	0.7931623738568425	0.9698008434576322	-6.595418692	ns
RREB1	0.075556681	4.6955355249313815	0.2845133427338819	0.7781541286515303	0.9698008434576322	-6.595924352	ns
SEC24C	-0.06862544	4.698260620079276	-0.249856939	0.8045599194245636	0.9698008434576322	-6.597799438	ns
TCAIM	0.046557096	4.634643487	0.18097722818160447	0.8577161595458667	0.9698008434576322	-6.597963692	ns
ZNF682	0.07139147	4.752182480745526	0.23811699835174593	0.8135603314816322	0.9698008434576322	-6.601879128	ns
INTS7	0.048479843	4.686901301714865	0.17492021657137014	0.8624272061402226	0.9698008434576322	-6.603054347	ns
DENND1C	0.061880040857902593	4.694910937875526	0.23623778044351992	0.8150034827383305	0.9698008434576322	-6.603107786	ns
NUP43	-0.049916721	4.671258527968988	-0.194467684	0.8472429540689934	0.9698008434576322	-6.60706509	ns
ZNF10	-0.073046192	4.7505756157600985	-0.286348626	0.7767629704660433	0.9698008434576322	-6.608334028	ns
KEAP1	-0.066763134	4.709751887623192	-0.251992242	0.8029257867057553	0.9698008434576322	-6.609375022	ns
TFB2M	0.063955379	4.730983412288841	0.24097820118447666	0.8113643458655333	0.9698008434576322	-6.60944289	ns
SCYL1	-0.074339339	4.760809779778277	-0.27095306	0.7884558982266496	0.9698008434576322	-6.614726713	ns
PEX3	-0.061267966	4.752243548371932	-0.248770687	0.8053915670510612	0.9698008434576322	-6.616879001	ns
NUCB1	0.061526041376215736	4.763799608	0.2479791422072629	0.8059977298908131	0.9698008434576322	-6.617134161	ns
STARD3NL	0.062792753	4.760611511197689	0.25259070838221603	0.80246794757233475	0.9698008434576322	-6.617463034	ns
POLK	0.050321963	4.712113434765117	0.190129212	0.8506080842459871	0.9698008434576322	-6.617699685	ns
FAM53C	-0.06863858	4.772645301060026	-0.276843681	0.7839758620071074	0.9698008434576322	-6.617720952	ns
ZNF519	0.058176032	4.721462196	0.21121056965294407	0.8342844573718471	0.9698008434576322	-6.617935681	ns
NOM1	-0.047743158	4.715824548668186	-0.189141969	0.8513742422661406	0.9698008434576322	-6.618786237	ns
STYX	-0.063287997	4.747103851315734	-0.244298691	0.8088178191871881	0.9698008434576322	-6.620406403	ns
GRAMD1A	-0.064835367	4.781700591639522	-0.262500419	0.7948973316255106	0.9698008434576322	-6.620849747	ns
MUTYH	0.072580404	4.7569684640354915	0.26083189410901253	0.7961706126253932	0.9698008434576322	-6.620979941	ns
MYO1C	0.054053081396110605	4.770189446155926	0.20889250510751625	0.836075829	0.9698008434576322	-6.621118493	ns
SNX30	-0.066870287	4.730823457229253	-0.229740561	0.8199981192506939	0.9698008434576322	-6.622024063	ns
CSTF1	0.048675415323807716	4.7360976521616145	0.19405303667327928	0.847564449	0.9698008434576322	-6.624320426	ns
SCYL2	0.056919617755590304	4.793589231	0.22372714466307905	0.8246277211711615	0.9698008434576322	-6.62530169	ns
MED29	0.050204890242026796	4.736331325515665	0.1873180457433732	0.8527901005089122	0.9698008434576322	-6.62798896	ns
TMEM203	0.059064964077082366	4.784470994535669	0.2393331799468516	0.8126267166514862	0.9698008434576322	-6.628420965	ns
ZNF43	0.076003039	4.854197069070752	0.2819093884387881	0.7801292321044195	0.9698008434576322	-6.628938657	ns
TRIM8	-0.060071628	4.796191587097964	-0.243467876	0.8094547824562497	0.9698008434576322	-6.629696579	ns
KAT7	-0.062880068	4.773437192318305	-0.222850415	0.8253032391259524	0.9698008434576322	-6.632430099	ns
POLR1E	-0.054699807	4.789285702	-0.223952857	0.8244538327382234	0.9698008434576322	-6.633209706	ns
NOC3L	0.051386045574957254	4.797413487748876	0.17960186467191017	0.8587854325636847	0.9698008434576322	-6.633738913	ns
LINC01138	-0.067422613	4.828810356014666	-0.275840738	0.7847381088195619	0.9698008434576322	-6.634104104	ns
DPH3	-0.065787585	4.814285054133384	-0.255994221	0.7998655538067261	0.9698008434576322	-6.634653152	ns
RNF139	0.056354355	4.784097734	0.19897457384207332	0.8437503026497075	0.9698008434576322	-6.63525593	ns
GRIPAP1	0.052397465	4.819691284790155	0.2018915537500904	0.8414914875917098	0.9698008434576322	-6.637679598	ns
GLB1	-0.060868661	4.809687072790012	-0.232354953	0.817987406	0.9698008434576322	-6.638858282	ns
GTF3C3	0.045775458	4.8056206	0.1741046782547502	0.8630619175336101	0.9698008434576322	-6.64020779	ns
FBXO4	0.050601574	4.8118010932162285	0.1911301889121763	0.8498314206732551	0.9698008434576322	-6.641061642	ns
ORC1	0.042790514	4.776891840294018	0.17329213840826668	0.8636943880970105	0.9698008434576322	-6.641499586	ns
GLA	-0.058570055	4.811611664477624	-0.225559613	0.8232162520140742	0.9698008434576322	-6.642831243	ns
SECISBP2L	0.071917604	4.929989370501947	0.285098438	0.7777105401329318	0.9698008434576322	-6.643144271	ns
EXO1	0.051788366	4.828299624061959	0.1903634875181952	0.8504262949971088	0.9698008434576322	-6.643857969	ns
TMEM260	-0.046348609	4.805933255881398	-0.192395621	0.8488497850479282	0.9698008434576322	-6.645978438	ns
TADA2A	-0.054839829	4.854280712401335	-0.21449737	0.8317460167449732	0.9698008434576322	-6.646729404	ns
TMEM41B	0.053590992	4.834403445024987	0.1975599097283788	0.8448462627783377	0.9698008434576322	-6.648088629	ns
WDR62	-0.056055832	4.874907265976612	-0.201968869	0.8414316361833896	0.9698008434576322	-6.648815688	ns
COPS7B	-0.052790728	4.852886147932792	-0.219075722	0.8282131846097767	0.9698008434576322	-6.649298603	ns
EDEM3	0.067121739	4.918017732765318	0.26606026674626665	0.7921826797685816	0.9698008434576322	-6.650347087	ns
ZNF680	-0.066122284	4.918214847474559	-0.254369095	0.8011078673255645	0.9698008434576322	-6.651770775	ns
MIATNB	0.046399116237494306	4.855999255464593	0.1842750663666212	0.8551533893350628	0.9698008434576322	-6.653801809	ns
STK26	-0.049285086	4.812223677422321	-0.188862947	0.8515908057276854	0.9698008434576322	-6.654654443	ns
PIAS2	0.06066496	4.873524981499573	0.22992335082218848	0.819857496	0.9698008434576322	-6.654777965	ns
YARS2	-0.051528518	4.836358726	-0.193394577	0.848075038	0.9698008434576322	-6.655187693	ns
CEP57L1	-0.044375952	4.859593379221658	-0.172344957	0.8644317780433377	0.9698008434576322	-6.65561944	ns
DYNC1LI2	0.046047404	4.897797124595048	0.18889981784980514	0.8515621878351881	0.9698008434576322	-6.656571284	ns
KATNA1	-0.066655187	4.946501653422557	-0.282273649	0.7798528496564374	0.9698008434576322	-6.656798099	ns
ZKSCAN1	-0.072079175	4.9616859527453565	-0.265883972	0.7923170552284169	0.9698008434576322	-6.657074791	ns
C5orf51	0.055779181	4.902972393734741	0.20912707527218918	0.8358945146509389	0.9698008434576322	-6.657377713	ns
ZNF76	-0.071017861	4.9365387712867035	-0.278575283	0.7826603430971206	0.9698008434576322	-6.658217456	ns
COQ7	0.063651963	4.919341796964842	0.2172362993722375	0.8296321175535049	0.9698008434576322	-6.658608336	ns
GOLGA7	0.049658270079135064	4.893854738008573	0.2041102552470811	0.8397743173002594	0.9698008434576322	-6.660019539	ns
BCKDHA	0.054752456	4.881297464745055	0.21374045462190902	0.8323304298751617	0.9698008434576322	-6.660574233	ns
TRNT1	0.054892537	4.926087190263859	0.23310157609122292	0.8174134143649083	0.9698008434576322	-6.660722002	ns
FUBP3	-0.052052701	4.909895128325514	-0.21376913	0.8323082880202177	0.9698008434576322	-6.661518254	ns
LSG1	-0.069810109	4.966363882682793	-0.278784264	0.7825016222000662	0.9698008434576322	-6.661535236	ns
TRIM37	-0.059098759	4.906220180867636	-0.235138003	0.8158483682116006	0.9698008434576322	-6.663362908	ns
TMED7	0.057804963554710674	4.8877789953833926	0.20069289558281547	0.8424195242804046	0.9698008434576322	-6.663398687	ns
PRKAB1	-0.052891549	4.912600657620256	-0.199973554	0.8429765706839165	0.9698008434576322	-6.666711937	ns
MAEA	-0.056150492	4.911422045082862	-0.212431184	0.8333415458552758	0.9698008434576322	-6.668860538	ns
SETD7	0.053053081	4.948265955002021	0.2194149108328291	0.8279515984471576	0.9698008434576322	-6.669052	ns
COIL	0.051563566	4.9202389024964015	0.21013604317941323	0.8351147256854679	0.9698008434576322	-6.669231855	ns
KIAA2013	0.065553387	5.006609207	0.265319219	0.7927475665813384	0.9698008434576322	-6.670338466	ns
ZFAND2B	-0.057209159	4.960572664226742	-0.241265928	0.8111436009177739	0.9698008434576322	-6.670466251	ns
TMEM126A	0.06638667	5.002436820088973	0.27778643236509837	0.7832595614191136	0.9698008434576322	-6.671384192	ns
KANSL2	-0.046753167	4.9558720661849724	-0.198596383	0.8440432613793356	0.9698008434576322	-6.676272316	ns
DDX41	-0.071617838	4.994027772347328	-0.269632584	0.7894611898787031	0.9698008434576322	-6.677401958	ns
CYB561D2	-0.051867034	4.9475882053765865	-0.204478443	0.8394894346194237	0.9698008434576322	-6.677739192	ns
AGL	-0.0634028	5.024046168821387	-0.273294517	0.7866742392299413	0.9698008434576322	-6.67778032	ns
DUSP11	-0.057212516	4.974137411498207	-0.228264015	0.8211342742782936	0.9698008434576322	-6.678990071	ns
SLFN13	-0.043791662	4.9596024987610265	-0.174267383	0.8629352813947058	0.9698008434576322	-6.681355457	ns
SCCPDH	-0.048371919	4.973039637205252	-0.199684746	0.8432002426844774	0.9698008434576322	-6.681483037	ns
RPTOR	-0.057579719	4.988311924190226	-0.245755581	0.8077011834980118	0.9698008434576322	-6.682123573	ns
CEP44	-0.043973394	4.9825994324219955	-0.180419258	0.8581499190166426	0.9698008434576322	-6.682571042	ns
MMAB	0.059757756	5.033766972748204	0.24789065007464167	0.8060655045632845	0.9698008434576322	-6.683871529	ns
PRPF4	-0.068411875	5.007050795	-0.260410211	0.7964924974786853	0.9698008434576322	-6.685866186	ns
SAMD8	-0.059689934	5.024080694775993	-0.253270817	0.8019477371998159	0.9698008434576322	-6.686772548	ns
SIRT7	0.048373349	4.999747643121235	0.1952035280009413	0.8466724875857736	0.9698008434576322	-6.687869011	ns
CDC23	0.057586346394706604	5.031644816994643	0.22702984927604875	0.8220842299603828	0.9698008434576322	-6.688962335	ns
PRMT3	0.061252484	5.094421370777225	0.2587891599964095	0.7977302391983176	0.9698008434576322	-6.691485793	ns
ANKRD49	-0.062466562	5.0608478071688685	-0.24974465	0.8046458787795286	0.9698008434576322	-6.692074962	ns
SEC22A	0.063005235	5.091535344186086	0.2661603936717796	0.7921063637104044	0.9698008434576322	-6.692174111	ns
ZNF720	0.045463815820851926	5.031778373274715	0.19775061475420616	0.844698502	0.9698008434576322	-6.693531634	ns
EEF1AKMT2	0.07293071	5.141335547708081	0.2755415533582263	0.7849655343248347	0.9698008434576322	-6.695051221	ns
DHX40	-0.067094262	5.053818514689294	-0.244634334	0.8085605285443539	0.9698008434576322	-6.697251218	ns
NAA16	0.052981793601978876	5.066824677979051	0.22474362015108393	0.823844701	0.9698008434576322	-6.697267647	ns
ERI3	0.059209583	5.072803704897321	0.2449702503788666	0.8083030503467137	0.9698008434576322	-6.697557077	ns
SLC39A9	0.064671906	5.1599446487411145	0.27246507064920333	0.7873052465127661	0.9698008434576322	-6.700096617	ns
GFPT1	0.060593025	5.128722182192651	0.2539048214814151	0.8014628746641617	0.9698008434576322	-6.701972092	ns
MRPS17	0.059373595	5.0980570551148086	0.24186731616586388	0.8106822642483552	0.9698008434576322	-6.704176744	ns
SKP2	0.044664247760086526	5.0866886480475095	0.19424147439319933	0.8474183415358216	0.9698008434576322	-6.70602683	ns
CMIP	0.055384367	5.122546127056347	0.24141545189434618	0.8110288915066182	0.9698008434576322	-6.706753084	ns
ZNF736	-0.057795952	5.122615612323704	-0.250195903	0.8043004519834022	0.9698008434576322	-6.70845897	ns
ECPAS	0.051125688194127286	5.066205230671395	0.20317355025770054	0.8404991851190117	0.9698008434576322	-6.709800196	ns
SLC25A33	0.048592522	5.063053579510071	0.18121193776079614	0.8575337126164363	0.9698008434576322	-6.711337582	ns
DPM2	-0.056901063	5.099021109	-0.230288764	0.8195763951786874	0.9698008434576322	-6.71238427	ns
ACD	0.063083309	5.207601079936084	0.2688765261858707	0.7900369505949892	0.9698008434576322	-6.718823724	ns
WASHC5	-0.046442811	5.138392385130533	-0.208221513	0.8365945304669907	0.9698008434576322	-6.721870216	ns
THUMPD1	0.068817805	5.168111515243943	0.268250845	0.7905135170401583	0.9698008434576322	-6.721943295	ns
PARP2	0.060656708464646276	5.171363530669435	0.25390547348293657	0.801462376	0.9698008434576322	-6.72230328	ns
DDA1	0.050744281	5.177039471866833	0.2166826897282445	0.8300592878041203	0.9698008434576322	-6.724510526	ns
CALCOCO2	-0.061371403	5.212250857655218	-0.274236789	0.7859575782768957	0.9698008434576322	-6.724894111	ns
TMC8	0.057946955	5.2262884869756006	0.25232072314638976	0.8026744831170987	0.9698008434576322	-6.725001954	ns
MAP3K4	-0.064982565	5.205069110922041	-0.273602094	0.7864402852869952	0.9698008434576322	-6.725434846	ns
WDR36	-0.063907902	5.222027823060074	-0.27791813	0.783159513	0.9698008434576322	-6.727034206	ns
CYREN	0.054085719	5.16038536	0.21629485946318042	0.8303585727652236	0.9698008434576322	-6.728152266	ns
CCNQ	-0.043643616	5.1571434022933085	-0.186905777	0.8531102025279323	0.9698008434576322	-6.728797658	ns
NMD3	-0.043082957	5.162283797513074	-0.174975218	0.8623844030154549	0.9698008434576322	-6.729262498	ns
GTF2H3	0.045892053720599194	5.167680594500389	0.20725340112327298	0.8373430499237079	0.9698008434576322	-6.730628204	ns
MCM8	-0.063235172	5.249707693351634	-0.284299553	0.7783162320792544	0.9698008434576322	-6.734813178	ns
IDH3A	-0.066935681	5.228576481	-0.265083064	0.7929276075088286	0.9698008434576322	-6.736868904	ns
ING5	0.053817241671318426	5.245291416468636	0.23850314808236625	0.813263869	0.9698008434576322	-6.736999938	ns
WDR82	-0.068263007	5.316499458814569	-0.280380533	0.7812895702902759	0.9698008434576322	-6.737932396	ns
ELOVL1	0.048898934	5.195550878800784	0.19645024303212025	0.8457061591341067	0.9698008434576322	-6.740802682	ns
XIAP	0.059991744622720986	5.293806370845509	0.27668767003834777	0.784094418	0.9698008434576322	-6.742596189	ns
BTBD7	-0.053589202	5.240325056345152	-0.229467388	0.8202082865728082	0.9698008434576322	-6.743000858	ns
OSBP	0.060413806087526216	5.283642285876844	0.2663848595553419	0.7919352849894653	0.9698008434576322	-6.744546245	ns
ZNF85	0.044337252	5.252019881254725	0.19184978484129067	0.8492731769818699	0.9698008434576322	-6.745308374	ns
MMP24OS	0.047832671	5.237479957041576	0.20094030347915368	0.8422279547833615	0.9698008434576322	-6.745516108	ns
EPM2AIP1	0.041884613	5.224578451189713	0.17579076240512487	0.8617497873264696	0.9698008434576322	-6.74631197	ns
SNHG19	0.043733966	5.246173571585969	0.19070869704726884	0.8501584399611747	0.9698008434576322	-6.749304427	ns
CCNL2	0.060548748459582157	5.336562483719108	0.2668808002757755	0.7915573367496374	0.9698008434576322	-6.750265318	ns
SFI1	0.07089749	5.391542403773231	0.2852777795152688	0.7775745885917195	0.9698008434576322	-6.751924765	ns
PATL1	-0.043746948	5.258265267990215	-0.202979789	0.8406491449199102	0.9698008434576322	-6.753028178	ns
HMG20B	0.055988361649835984	5.301577956419051	0.24033233753714806	0.8118599128437577	0.9698008434576322	-6.755621765	ns
SART3	0.057485051231507864	5.352603173721271	0.26698783605158277	0.7914757733324557	0.9698008434576322	-6.755656145	ns
ZWILCH	-0.03915245	5.2384854270027255	-0.172937206	0.8639706921910268	0.9698008434576322	-6.758007916	ns
TRAPPC4	0.061858317206901034	5.374799500115306	0.28121957591963587	0.7806527076526875	0.9698008434576322	-6.75802372	ns
XRCC3	0.061074048146222186	5.322479209271894	0.24709470048876012	0.8066751783393332	0.9698008434576322	-6.758460078	ns
DIMT1	0.055532407	5.267863189234842	0.21630262335470973	0.8303525811883232	0.9698008434576322	-6.758704655	ns
ACAT1	-0.045506798	5.294499417640621	-0.213550205	0.8324773363609279	0.9698008434576322	-6.759043324	ns
CCDC66	0.042796093	5.316114651	0.1838180698729601	0.8555084285368925	0.9698008434576322	-6.763217851	ns
PPIL4	-0.059595928	5.379292730712502	-0.284447588	0.7782039852699902	0.9698008434576322	-6.764258726	ns
MCU	0.058313013	5.392188398154413	0.26150886834328957	0.7956539322892044	0.9698008434576322	-6.764612679	ns
HYPK	0.061920001026392765	5.393001416165049	0.2779183488266996	0.7831593469637106	0.9698008434576322	-6.764696894	ns
TMEM179B	0.05970127	5.352781243046433	0.25758972496841664	0.798646405	0.9698008434576322	-6.765829477	ns
MCM9	-0.062530442	5.3695007480368915	-0.267617897	0.790995703	0.9698008434576322	-6.766925151	ns
NUP155	-0.067466583	5.405043455345232	-0.27837049	0.7828158929783973	0.9698008434576322	-6.768854132	ns
MRPL58	-0.042857049	5.338205323256209	-0.192535085	0.848741614	0.9698008434576322	-6.770402028	ns
VPS26A	-0.041493734	5.292534300931539	-0.175699816	0.8618205528678683	0.9698008434576322	-6.770463358	ns
PRIM1	-0.043923068	5.319131897317931	-0.199719364	0.843173431	0.9698008434576322	-6.770895578	ns
RTCA	0.062515681	5.443378216	0.2832984782068419	0.7790754179820008	0.9698008434576322	-6.771074559	ns
AC118549.1	-0.048248323	5.356798731833976	-0.222616536	0.8254834657982104	0.9698008434576322	-6.771118728	ns
HIST1H4I	-0.052146399	5.349190515692416	-0.208092694	0.8366941211829254	0.9698008434576322	-6.772374981	ns
HPS5	0.065518083	5.408935914603938	0.2763036445448325	0.7843862681683269	0.9698008434576322	-6.773258986	ns
RARS	0.043827609911260286	5.358760549	0.2033416606198371	0.8403690826240818	0.9698008434576322	-6.774877645	ns
OSGEP	-0.057542433	5.4121989583062025	-0.267195372	0.7913176337336844	0.9698008434576322	-6.775651197	ns
NCOR2	-0.052689598	5.404442065630385	-0.248411919	0.8056662950925293	0.9698008434576322	-6.776431481	ns
OSBPL11	0.03873698	5.353932545585248	0.17163902205887657	0.8649814367870957	0.9698008434576322	-6.778468438	ns
UBL7-AS1	0.060368262	5.4677227184623884	0.2564921293829504	0.7994850392459103	0.9698008434576322	-6.783716003	ns
SPG7	-0.060371867	5.492011187850968	-0.285148356	0.7776726986509823	0.9698008434576322	-6.785009955	ns
PDZD11	-0.05579788	5.410894864663406	-0.24000749	0.8121091961120581	0.9698008434576322	-6.785435607	ns
MTERF4	0.064820952	5.497777335079533	0.2792167735044758	0.7821731610372331	0.9698008434576322	-6.786223971	ns
PHYKPL	0.051783625400086616	5.448027539388448	0.23474690268216336	0.8161488787379506	0.9698008434576322	-6.787234047	ns
ERGIC2	0.047716452	5.448759206	0.23399550717238785	0.8167263103705057	0.9698008434576322	-6.789089061	ns
GPS1	-0.054039369	5.431356772737485	-0.246732732	0.8069524764336801	0.9698008434576322	-6.790052557	ns
ARHGAP35	-0.071588897	5.493684929204502	-0.283359418	0.7790291969643491	0.9698008434576322	-6.790693899	ns
HCFC1	-0.059804008	5.4449589259655955	-0.230335273	0.8195406193044242	0.9698008434576322	-6.791030519	ns
MLX	0.047550137	5.466037989075343	0.22878435837379024	0.8207338412799232	0.9698008434576322	-6.792660523	ns
CDC42SE1	-0.049758276	5.456160769952206	-0.238700122	0.8131126551393104	0.9698008434576322	-6.792758365	ns
YY1AP1	0.05096904	5.480877750518213	0.2441891357490739	0.8089018046154107	0.9698008434576322	-6.794600213	ns
CDK11A	0.045013799	5.463479361	0.20237710793043412	0.8411156232132924	0.9698008434576322	-6.798015061	ns
EGLN2	0.057771947	5.532815707497748	0.26854499869713855	0.7902894569970733	0.9698008434576322	-6.798671894	ns
CITED2	-0.053443378	5.4341202324897715	-0.200348457	0.8426862413188752	0.9698008434576322	-6.799310561	ns
PDHA1	-0.067083896	5.512892947981803	-0.281689869	0.7802958064005321	0.9698008434576322	-6.800219316	ns
RNF169	-0.045737361	5.468009822472466	-0.202273622	0.8411957278547072	0.9698008434576322	-6.800291051	ns
METAP1	-0.037689734	5.415763300910018	-0.17126238	0.865274728	0.9698008434576322	-6.800422978	ns
NUBP2	-0.043615247	5.439431627328882	-0.196845845	0.8453995793440144	0.9698008434576322	-6.801255271	ns
PIM3	-0.054698111	5.495589443474212	-0.243622239	0.8093364265693999	0.9698008434576322	-6.802459263	ns
KIF20A	-0.059440384	5.5498140386475034	-0.281155629	0.7807012401951302	0.9698008434576322	-6.803004964	ns
ZNF367	-0.060396936	5.565312674	-0.276565712	0.7841870994384288	0.9698008434576322	-6.803462172	ns
RAD18	-0.046021798	5.473915065587894	-0.20025427	0.8427591788303562	0.9698008434576322	-6.804784919	ns
STK10	-0.049415205	5.459807781	-0.213786253	0.8322950663259037	0.9698008434576322	-6.805248301	ns
PPIF	0.058420057	5.531966160154492	0.2563003483602447	0.799631597	0.9698008434576322	-6.807244352	ns
DYNC1I2	0.045734341	5.505679500841685	0.21446725120282825	0.8317692697525081	0.9698008434576322	-6.808712156	ns
MAPK9	-0.049726453	5.47924338	-0.215978433	0.8306027752518115	0.9698008434576322	-6.809063254	ns
THUMPD2	-0.042718967	5.474188173343758	-0.18141156	0.857378546	0.9698008434576322	-6.809085013	ns
MTX1	0.042827749	5.487931868112727	0.19789448900527207	0.8445870308131729	0.9698008434576322	-6.809103543	ns
NBAS	-0.038730295	5.489820078541995	-0.18399109	0.8553740058561555	0.9698008434576322	-6.809640354	ns
ZNF433-AS1	-0.049548182	5.534408970790988	-0.240008941	0.8121080828252016	0.9698008434576322	-6.810151251	ns
DDX10	-0.040529178	5.486711218719892	-0.185150215	0.8544735756892599	0.9698008434576322	-6.810555747	ns
FOPNL	-0.057011525	5.573135334098419	-0.27785063	0.7832107912846336	0.9698008434576322	-6.810745024	ns
LY86-AS1	-0.051869211	5.482414575399442	-0.207771828	0.8369421965858789	0.9698008434576322	-6.81106669	ns
PPIE	-0.041581724	5.534611356734856	-0.200285156	0.842735261	0.9698008434576322	-6.815671784	ns
TRAPPC3	0.066425966	5.614038821806304	0.2856258684285634	0.7773107362873171	0.9698008434576322	-6.815683914	ns
NOB1	-0.044630577	5.533469742584454	-0.215904739	0.8306596509005082	0.9698008434576322	-6.817447333	ns
PIK3CA	0.038965191	5.512554253953589	0.17454203581026123	0.8627215223589648	0.9698008434576322	-6.817550847	ns
SLC25A11	-0.042455923	5.560220492566008	-0.195107951	0.8467465794516056	0.9698008434576322	-6.823080943	ns
TBC1D4	0.079868867	5.577225619691513	0.17682637621261715	0.86094406	0.9698008434576322	-6.823417126	ns
RRAGA	0.043952864	5.562801006817636	0.19423261342173653	0.8474252118771648	0.9698008434576322	-6.825487837	ns
TMEM245	-0.049533763	5.606308865063316	-0.226120124	0.822784635	0.9698008434576322	-6.826158566	ns
MED23	0.036833510870521544	5.560924263185583	0.18251987114096746	0.8565171634130901	0.9698008434576322	-6.828422262	ns
KLHL18	-0.051984629	5.624560649162339	-0.255656684	0.8001235374202611	0.9698008434576322	-6.830118577	ns
GON7	-0.058927852	5.674552557592939	-0.281219888	0.7806524709617149	0.9698008434576322	-6.834042213	ns
SLC25A32	0.049567984	5.6445957273111915	0.22916977170486202	0.8204372761161305	0.9698008434576322	-6.836732265	ns
RELCH	-0.045662363	5.639312273055999	-0.197440079	0.8449391121582224	0.9698008434576322	-6.836752918	ns
EXOC1	0.045272877	5.672338456599997	0.23301538492622795	0.8174796714862276	0.9698008434576322	-6.840518526	ns
THOC1	0.039870506624711935	5.658171155	0.1893149239429366	0.8512400082161491	0.9698008434576322	-6.84123753	ns
SLC2A5	0.063206918	5.665484741483201	0.25435738516246575	0.8011168206334411	0.9698008434576322	-6.842466599	ns
JAK2	-0.041473942	5.646656320171505	-0.198462576	0.8441469175309271	0.9698008434576322	-6.843593969	ns
VMA21	-0.039105753	5.628135698	-0.19030481	0.8504718257038324	0.9698008434576322	-6.845454913	ns
MAGED1	0.036410829731498756	5.650263379799447	0.1812637711222793	0.8574934220428915	0.9698008434576322	-6.846022134	ns
NEK1	0.047195333058326516	5.702533022240542	0.21832800322807625	0.8287899047745111	0.9698008434576322	-6.848167544	ns
NAMPT	-0.051102653	5.704255411	-0.249958656	0.8044820555490362	0.9698008434576322	-6.849076077	ns
MAT2B	0.062784211	5.757961228822262	0.2798004879805505	0.7817299356176644	0.9698008434576322	-6.849547585	ns
ABCE1	0.046734166	5.693779558161902	0.2283294934943893	0.8210838823385773	0.9698008434576322	-6.849688064	ns
TMUB1	-0.039973083	5.6907881322107485	-0.200057132	0.8429118452314729	0.9698008434576322	-6.853106395	ns
TMEM14A	0.051147495	5.747850216922982	0.24332437183464323	0.8095648170258799	0.9698008434576322	-6.854177196	ns
EFTUD2	-0.037479616	5.673135486990042	-0.19336489	0.8480980590228565	0.9698008434576322	-6.854990562	ns
MKRN1	0.052794479	5.759462105629479	0.25574330713491134	0.8000573281774956	0.9698008434576322	-6.857579751	ns
GOPC	-0.044305159	5.725378222	-0.210901602	0.8345231716090432	0.9698008434576322	-6.861935675	ns
AK6	-0.045392942	5.738130133428909	-0.225427784	0.8233177740602883	0.9698008434576322	-6.862200786	ns
ITGB1BP1	0.054875982	5.778044408962728	0.2400270743854724	0.812094167	0.9698008434576322	-6.867475552	ns
RNF5	-0.04025213	5.744565180774784	-0.184423842	0.8550378126353279	0.9698008434576322	-6.867779283	ns
EXOSC10	0.047729263	5.783960561259468	0.2285500780065255	0.8209141269272846	0.9698008434576322	-6.868029155	ns
SNHG25	-0.052936004	5.802055495539668	-0.227764416	0.8215187900155234	0.9698008434576322	-6.868751379	ns
HMGXB4	-0.038099464	5.755361857152967	-0.173380191	0.8636258442530724	0.9698008434576322	-6.86888133	ns
CPSF3	-0.044982058	5.755290394621419	-0.209465209	0.8356331665092642	0.9698008434576322	-6.871444184	ns
PI4KA	0.047666885523183516	5.816738235147022	0.22396161788801544	0.8244470833121298	0.9698008434576322	-6.872236404	ns
BAG1	-0.037450664	5.7541444137429885	-0.183087528	0.8560760483392142	0.9698008434576322	-6.874090565	ns
TROAP	-0.038047166	5.783954783508254	-0.187388102	0.852735709	0.9698008434576322	-6.875419969	ns
RPAIN	-0.055279991	5.871475281821817	-0.272210145	0.7874992129991212	0.9698008434576322	-6.881328859	ns
CCNT2	0.045869728	5.844966132316442	0.23173295983757325	0.8184656633489277	0.9698008434576322	-6.882623643	ns
DDB2	-0.050473164	5.871843971144328	-0.262425225	0.7949547009534076	0.9698008434576322	-6.882899201	ns
COX20	0.054143731	5.895265705	0.2551268210504587	0.8005285639996439	0.9698008434576322	-6.883721504	ns
IMP3	-0.054066793	5.8782237857396495	-0.271787336	0.7878209477245713	0.9698008434576322	-6.884330643	ns
SNX17	0.04860568	5.875722419952434	0.23330401342796078	0.8172578015665735	0.9698008434576322	-6.886520797	ns
RABGGTB	0.052116195	5.880135974361968	0.25146063268835295	0.8033325391824617	0.9698008434576322	-6.888176602	ns
NUP62	-0.051386395	5.916008600304487	-0.280331859	0.7813265204863361	0.9698008434576322	-6.888744995	ns
CREBBP	-0.04327746	5.859476067992883	-0.212108718	0.8335906229792361	0.9698008434576322	-6.889039895	ns
GKAP1	-0.047256516	5.868254003496852	-0.225018017	0.8236333570125809	0.9698008434576322	-6.890115893	ns
PHF21A	0.039453297	5.835144176	0.1776690284422391	0.8602885731380496	0.9698008434576322	-6.891004878	ns
SARS	-0.037285238	5.822570255947777	-0.189311874	0.8512423754237658	0.9698008434576322	-6.891718112	ns
UBR7	0.052149233	5.937165925271729	0.25716939582714976	0.7989675348463791	0.9698008434576322	-6.894687177	ns
SENP1	-0.040789484	5.886864134749799	-0.213733215	0.8323360203679504	0.9698008434576322	-6.897221065	ns
PMS1	-0.049191899	5.9129250667604545	-0.243875134	0.8091425324500988	0.9698008434576322	-6.897608723	ns
RAB11B	0.039930754	5.907725456068475	0.20869263595744889	0.8362303270618427	0.9698008434576322	-6.899210371	ns
ZNF83	0.037046119	5.894802179597025	0.18010676357736127	0.8583928682607962	0.9698008434576322	-6.899390039	ns
CWF19L2	0.053622405	5.995350428506911	0.28093942396166954	0.780865336	0.9698008434576322	-6.903184921	ns
BUD23	-0.040134808	5.906078783789328	-0.194802334	0.8469835047914432	0.9698008434576322	-6.903205658	ns
TIMMDC1	-0.043621739	5.919108761139336	-0.228527104	0.8209318068991354	0.9698008434576322	-6.903232975	ns
ZCCHC10	-0.048153012	5.947577023206664	-0.253211136	0.8019933830519228	0.9698008434576322	-6.903256219	ns
MRPL28	0.046573589820471856	5.946178218695141	0.24578679033323977	0.8076772678756654	0.9698008434576322	-6.903413646	ns
TMEM183A	-0.058060562	5.974483451020634	-0.286032335	0.7770026681238406	0.9698008434576322	-6.90373496	ns
GLG1	0.036435700401546395	5.900291322118537	0.18636963041239973	0.8535265259547781	0.9698008434576322	-6.903988731	ns
REV1	0.036237881	5.906742371571678	0.17463024162995633	0.8626528750697214	0.9698008434576322	-6.904332811	ns
CNPY3	-0.043884414	5.943051703952291	-0.233896173	0.8168026547894376	0.9698008434576322	-6.904625233	ns
AK3	-0.037123587	5.883120247	-0.188128786	0.8521606846994902	0.9698008434576322	-6.905691204	ns
FAM204A	-0.040016758	5.916547075952847	-0.213810265	0.8322765249889598	0.9698008434576322	-6.907188061	ns
CERT1	0.056059547336562224	6.034346369818647	0.28290207243294996	0.7793761022412435	0.9698008434576322	-6.908636639	ns
KMT5A	0.038757924262851746	5.945451970128314	0.20974544645400336	0.8354165812570067	0.9698008434576322	-6.910984793	ns
STAU1	0.054649570132453154	6.013865928424211	0.279969561	0.7816015690247553	0.9698008434576322	-6.911208166	ns
AP001347.1	0.060241606	6.0515929192496545	0.27504840566110955	0.7853404433357574	0.9698008434576322	-6.912564888	ns
CHMP5	-0.043261112	5.912654261251206	-0.19205464	0.8491142703258391	0.9698008434576322	-6.91270898	ns
SAFB2	0.051487528	6.031490845426801	0.2729411481776761	0.7869430490968264	0.9698008434576322	-6.913629141	ns
MSH3	-0.047978719	5.9886062204222865	-0.245059497	0.8082346472847696	0.9698008434576322	-6.913956505	ns
ATG7	-0.032042052	5.948948639	-0.173810834	0.8632906315151823	0.9698008434576322	-6.918191636	ns
STUB1	-0.036663872	5.9626074412439944	-0.193968297	0.8476301550440717	0.9698008434576322	-6.919089752	ns
BICRAL	-0.046668384	6.0078638122992984	-0.244100893	0.8089694532517477	0.9698008434576322	-6.92011649	ns
ASB3	0.033168189	5.951448869048802	0.17664172799587596	0.8610877086802371	0.9698008434576322	-6.921233266	ns
DICER1	-0.046528407	6.0440189138380624	-0.247795517	0.8061383673908995	0.9698008434576322	-6.926899702	ns
APIP	0.049419697	6.107721133626755	0.2751346959773505	0.785274838	0.9698008434576322	-6.927934021	ns
DCLRE1C	-0.042389846	6.027379289362513	-0.222326313	0.8257071236025242	0.9698008434576322	-6.928281252	ns
DNASE1	0.042709745421471344	6.084215365559322	0.2371877389412527	0.8142738759907178	0.9698008434576322	-6.932792465	ns
TIPRL	-0.052097189	6.106511634335692	-0.27695465	0.7838915380474263	0.9698008434576322	-6.933150349	ns
TGOLN2	0.045155730633078386	6.090401928856011	0.24070090784451587	0.811577101	0.9698008434576322	-6.93426583	ns
AFG3L2	-0.033953238	6.030261052413719	-0.179422837	0.8589246374415244	0.9698008434576322	-6.934592802	ns
ZFP91	-0.037555401	6.0377906095147855	-0.193672747	0.8478593280185425	0.9698008434576322	-6.937261064	ns
RNF115	-0.035382	6.049573337284173	-0.197016104	0.8452676409191682	0.9698008434576322	-6.937268603	ns
HBS1L	0.040784023	6.092665597853544	0.2275449688991156	0.8216877012157439	0.9698008434576322	-6.939951194	ns
KIF18A	0.037193964924089336	6.095403377	0.1879290319613357	0.8523157536649062	0.9698008434576322	-6.94512079	ns
NUP98	-0.044961659	6.136076827735916	-0.252813728	0.8022973511066028	0.9698008434576322	-6.945161814	ns
PHF20	0.039294914	6.110298103719909	0.21621949469147458	0.8304167340653305	0.9698008434576322	-6.945400128	ns
MRPS7	-0.042509847	6.082552990614693	-0.211926535	0.8337313512322537	0.9698008434576322	-6.945964795	ns
EMD	0.049027102	6.186511550985036	0.2777582628648579	0.7832809617506168	0.9698008434576322	-6.94647754	ns
XRCC4	0.03584712	6.099227151874785	0.18871223405288667	0.8517077873332076	0.9698008434576322	-6.947610976	ns
MRPS35	-0.044653663	6.139558114800228	-0.244305611	0.808812514	0.9698008434576322	-6.951153775	ns
MRPS26	-0.048351842	6.158553765313989	-0.257071416	0.7990423963849818	0.9698008434576322	-6.951937683	ns
TNPO3	0.043919987556844384	6.1897536285470345	0.2523036019823783	0.8026875810978724	0.9698008434576322	-6.954593484	ns
YTHDF2	0.051082088	6.204214642673851	0.26973748079045146	0.7893813171734669	0.9698008434576322	-6.955313769	ns
MED13L	-0.041194932	6.1477216871305975	-0.214593719	0.831671633	0.9698008434576322	-6.955550637	ns
CBWD5	-0.045409458	6.195106204617932	-0.250659237	0.8039458200802442	0.9698008434576322	-6.956860153	ns
NDUFB5	0.045502149	6.173396991706194	0.2394273923902457	0.8125544051711281	0.9698008434576322	-6.957128781	ns
NUBPL	-0.056962918	6.225584647248416	-0.261556778	0.7956173703260824	0.9698008434576322	-6.957447424	ns
PPP2R3C	-0.035823461	6.128981228037111	-0.192402621	0.8488443550065213	0.9698008434576322	-6.959007597	ns
ATP11B	-0.044976994	6.177730798615724	-0.228950626	0.8206058996493392	0.9698008434576322	-6.959859674	ns
PMAIP1	-0.047798667	6.196636535557938	-0.243289104	0.8095918596593913	0.9698008434576322	-6.960559252	ns
SLC20A1	-0.048364586	6.242095386072622	-0.281130108	0.7807206096509495	0.9698008434576322	-6.961129349	ns
RANBP9	0.033554525	6.160940232991031	0.19428952985753953	0.8473810820145928	0.9698008434576322	-6.961429106	ns
SNW1	0.049204421	6.231000508105562	0.2698638246145143	0.7892851171622042	0.9698008434576322	-6.962469349	ns
USP11	0.034934866	6.165360229985357	0.17778216511030565	0.860200574	0.9698008434576322	-6.965878381	ns
MED10	-0.038307014	6.179409046538631	-0.215667392	0.8308428388672634	0.9698008434576322	-6.966240364	ns
SMARCC2	-0.039738004	6.191798615483418	-0.204008168	0.8398533104636354	0.9698008434576322	-6.967086963	ns
RTN3	-0.041364064	6.1856362006539785	-0.218718677	0.828488564	0.9698008434576322	-6.968819085	ns
GOLGB1	0.03931305	6.216828881	0.21898348015021407	0.8282843261072794	0.9698008434576322	-6.969752484	ns
CEP295	0.043611368	6.265112157525354	0.23954086681790254	0.8124673116563244	0.9698008434576322	-6.971643482	ns
DDX50	0.048041596	6.315676475	0.2823758094514822	0.7797753404619865	0.9698008434576322	-6.974102328	ns
EPN1	-0.032738455	6.184364263985461	-0.17831068	0.8597895098180538	0.9698008434576322	-6.97537653	ns
CDC45	-0.040343153	6.232142960436497	-0.225491529	0.8232686835043963	0.9698008434576322	-6.975818688	ns
BABAM1	-0.035596831	6.2274196062398355	-0.190235938	0.8505252678777501	0.9698008434576322	-6.975975159	ns
ZDHHC20	-0.038967585	6.211263494948034	-0.185020489	0.8545743388148367	0.9698008434576322	-6.97647242	ns
HDDC2	0.035439686	6.213730198206774	0.18825956874422684	0.8520591607589435	0.9698008434576322	-6.977592186	ns
YTHDC2	-0.036410828	6.239865061980158	-0.200377641	0.842663642	0.9698008434576322	-6.977983333	ns
SF3B4	0.049905983	6.319775532831419	0.279117322	0.7822486842117843	0.9698008434576322	-6.97822853	ns
SIK3	0.043151542	6.287936111	0.24209580915508902	0.8105070010866001	0.9698008434576322	-6.980434798	ns
PPP6C	-0.047381769	6.300741473980804	-0.266586477	0.7917816291742843	0.9698008434576322	-6.980911481	ns
PUDP	0.05063822	6.256711824	0.21765989227836266	0.8293053052900553	0.9698008434576322	-6.982751779	ns
HECTD4	-0.037177684	6.269754006737582	-0.213210837	0.8327394047917606	0.9698008434576322	-6.982757077	ns
HDAC7	-0.045281173	6.3100390913411735	-0.252511218	0.8025287554519531	0.9698008434576322	-6.983156413	ns
TECR	-0.044401402	6.288859218661967	-0.23663048	0.8147018525652261	0.9698008434576322	-6.985156351	ns
OSBPL3	-0.04575904	6.3097753156388725	-0.247972936	0.8060024834437675	0.9698008434576322	-6.987135382	ns
MATR3.1	0.047111943789037894	6.362693737053433	0.26884022905092225	0.7900645950087862	0.9698008434576322	-6.98904294	ns
IPO9	0.040104683	6.293485000069833	0.21649567548746484	0.830203602	0.9698008434576322	-6.989092246	ns
CCDC6	-0.037983641	6.284778286	-0.206001567	0.8383111662099281	0.9698008434576322	-6.989140132	ns
AATF	0.049761502	6.401538778738848	0.2841159511777825	0.7784554533490547	0.9698008434576322	-6.991268318	ns
IMMP1L	-0.038205378	6.292919465608599	-0.210773548	0.8346221132950158	0.9698008434576322	-6.99287211	ns
ZC3H13	-0.030253965	6.282362574695299	-0.177023199	0.860790945	0.9698008434576322	-6.993248047	ns
ADSL	0.042335647353720446	6.345715138189022	0.2333590143337057	0.8172155238959649	0.9698008434576322	-6.995798869	ns
PFKL	-0.039241909	6.342396935065255	-0.2324188	0.8179383176463944	0.9698008434576322	-6.997072725	ns
TRAM1	-0.038885449	6.3479123087837594	-0.203706239	0.8400869471308128	0.9698008434576322	-6.997622444	ns
CD48	-0.038008832	6.303760576171123	-0.186169693	0.8536817905162921	0.9698008434576322	-7.000945607	ns
BNIP2	0.038332466102648864	6.367698926474497	0.22838367071499938	0.8210421883089337	0.9698008434576322	-7.002563956	ns
PSMD12	0.047550608421186365	6.443884405468669	0.27726567047522477	0.7836552114862758	0.9698008434576322	-7.005224725	ns
MED30	0.040295153	6.4043247911372125	0.23952606924385345	0.8124786689022708	0.9698008434576322	-7.006562867	ns
TAX1BP1	-0.046006839	6.419488446193707	-0.24865595	0.8054794251782844	0.9698008434576322	-7.007228172	ns
FAM120A	0.033680107951546114	6.367686082227032	0.19596795290677332	0.8460799531015153	0.9698008434576322	-7.008001872	ns
UFD1	0.042076787	6.415672828824531	0.23954327452876276	0.8124654637246271	0.9698008434576322	-7.009252886	ns
DCTPP1	-0.046265269	6.427094817399776	-0.253391396	0.8018555168140538	0.9698008434576322	-7.010326366	ns
XRN1	-0.038851328	6.401326358	-0.21402449	0.8321111153209033	0.9698008434576322	-7.011357584	ns
SDHA	-0.038435539	6.410185999665974	-0.233731451	0.8169292566484636	0.9698008434576322	-7.011520323	ns
SCP2	0.037670541	6.413099244	0.21138392590258537	0.8341505261882302	0.9698008434576322	-7.012648284	ns
USP16	-0.038945854	6.415933454573693	-0.224963947	0.823675001	0.9698008434576322	-7.012790872	ns
RALA	-0.031671421	6.387912246841977	-0.188786353	0.8516502565593118	0.9698008434576322	-7.014039799	ns
PHLPP1	-0.034422881	6.426914078246907	-0.190438688	0.8503679438747888	0.9698008434576322	-7.019013863	ns
RMDN1	0.043863144	6.516328486630415	0.26383364885097155	0.7938803344343068	0.9698008434576322	-7.024761506	ns
MLF2	-0.036730828	6.464412828590244	-0.207313916	0.8372962568303025	0.9698008434576322	-7.027658139	ns
STIP1	-0.03459021	6.466453294	-0.211972413	0.833695912	0.9698008434576322	-7.027877031	ns
ATR	0.035065377495799466	6.450459262658467	0.17834425457311281	0.8597633978835013	0.9698008434576322	-7.027947812	ns
TMBIM4	0.034090439551064416	6.498789784	0.2022247227803291	0.8412335794698478	0.9698008434576322	-7.036483678	ns
LARP7	-0.031180676	6.499074982700434	-0.180188596	0.8583292457753048	0.9698008434576322	-7.041066899	ns
PPP2R2A	0.034556906	6.534368733711755	0.20752011234421547	0.8371368201374179	0.9698008434576322	-7.041820959	ns
TNRC6A	-0.034245553	6.521169415719117	-0.20223545	0.8412252759429443	0.9698008434576322	-7.042698706	ns
BUD31	0.036656080181229705	6.557197470761006	0.22667709747865175	0.8223557988948953	0.9698008434576322	-7.043913575	ns
FANCA	0.043527843	6.594043461172563	0.23245911210602804	0.8179073242244367	0.9698008434576322	-7.044902801	ns
MAT2A	-0.046367118	6.620771314568604	-0.262951929	0.7945528754855455	0.9698008434576322	-7.047785599	ns
ZNF721	-0.028294725	6.538594017055463	-0.172452039	0.864348407	0.9698008434576322	-7.050636832	ns
FIP1L1	-0.033424006	6.56056686	-0.197815482	0.8446482440556088	0.9698008434576322	-7.05178135	ns
SMIM20	-0.03964333	6.601509212070551	-0.240375098	0.8118271005645807	0.9698008434576322	-7.052693177	ns
RFC2	0.035900667	6.577592966451122	0.20509982942960148	0.8390086925236045	0.9698008434576322	-7.053857678	ns
RC3H1	0.036602513	6.595419983585892	0.20337364468387883	0.8403443303191787	0.9698008434576322	-7.05554193	ns
RAPGEF1	0.040719376	6.683012665351354	0.24217618937842827	0.8104453486591214	0.9698008434576322	-7.061676366	ns
ANAPC15	-0.032667556	6.609248760563382	-0.196579771	0.8456057761895415	0.9698008434576322	-7.062284892	ns
UHRF1	-0.040299591	6.681542713979775	-0.248786587	0.8053793919682435	0.9698008434576322	-7.065836117	ns
DTYMK	0.036221767	6.667485666383346	0.22322312906239322	0.8250160472902686	0.9698008434576322	-7.068560505	ns
SDHC	0.034733197113887275	6.656929466544099	0.20312860917702014	0.840533966	0.9698008434576322	-7.07129009	ns
TXN2	-0.035528503	6.663777033	-0.20414867	0.8397445933260905	0.9698008434576322	-7.072887839	ns
PRPF8	-0.040953611	6.738260799121265	-0.244844819	0.80839919	0.9698008434576322	-7.076880032	ns
EIF3B	-0.040854849	6.743561877470184	-0.251018516	0.803670861	0.9698008434576322	-7.077422326	ns
NDUFV1	0.031330229052159805	6.747011437	0.19355197766319368	0.8479529783583941	0.9698008434576322	-7.089377555	ns
ANAPC5	0.040674708	6.791638077731626	0.24265877852880738	0.8100752241108454	0.9698008434576322	-7.090174802	ns
LSM2	-0.041640046	6.805047103648643	-0.256629745	0.7993798783765853	0.9698008434576322	-7.090483223	ns
OTUB1	-0.044339857	6.836580382479792	-0.276368411	0.784337045	0.9698008434576322	-7.092068934	ns
ATP6V0E1	-0.038322204	6.814873010251785	-0.249826524	0.8045832022283808	0.9698008434576322	-7.093365121	ns
HSPA9	0.038874927306635984	6.808619677	0.2289823770575399	0.8205814678614981	0.9698008434576322	-7.098746967	ns
BLOC1S6	0.039817487461806085	6.842047467	0.23826748791668242	0.8134447913646501	0.9698008434576322	-7.100146913	ns
SUPT4H1	0.040781734	6.859210432	0.24252657060795427	0.8101766172882816	0.9698008434576322	-7.103195856	ns
DCAF7	0.027460518516506206	6.788722011588466	0.1731945605063482	0.8637703476903762	0.9698008434576322	-7.104288284	ns
PGLS	-0.029335589	6.796086428396972	-0.184032424	0.8553418938323225	0.9698008434576322	-7.106537697	ns
RSRP1	0.032857281	6.870330649	0.21508216265167115	0.8312945668778451	0.9698008434576322	-7.113089876	ns
MARCH1	-0.041407701	6.826395816908002	-0.19255961	0.8487225913116373	0.9698008434576322	-7.114392333	ns
PMS2	-0.039166332	6.931390757	-0.25740007	0.7987912966086778	0.9698008434576322	-7.115087629	ns
SNRNP25	0.040551381	6.928312012695638	0.24944076492287268	0.8048785199124501	0.9698008434576322	-7.116428644	ns
UQCRC1	-0.039480627	6.989248762780345	-0.264695389	0.7932231897500204	0.9698008434576322	-7.126873281	ns
NUDC	-0.042159255	7.038372446285401	-0.271593493	0.7879684643982373	0.9698008434576322	-7.135212311	ns
SETD5	0.03724853	7.014021219017658	0.22722025405234836	0.8219376545911977	0.9698008434576322	-7.139255279	ns
GLRX5	0.038311365	7.043314540948005	0.24469475147075961	0.8085142173010067	0.9698008434576322	-7.141134327	ns
ZNF644	-0.036363159	7.0293675610812585	-0.23842514	0.813323757	0.9698008434576322	-7.142130132	ns
COMMD10	0.033700047	7.058877319882726	0.22710130888457666	0.8220292189198699	0.9698008434576322	-7.148379742	ns
NCOR1	-0.031089082	7.042181628	-0.206140499	0.8382037095328407	0.9698008434576322	-7.150161994	ns
PPHLN1	0.02936966	7.044430132018443	0.20135607873957556	0.8419060395781921	0.9698008434576322	-7.150716826	ns
PPP2R1A	0.042855749	7.139867408663327	0.2816384568958807	0.7803348204197427	0.9698008434576322	-7.152521306	ns
POLR2G	0.042663601	7.152166901330145	0.28501724843191484	0.7777720895517448	0.9698008434576322	-7.152769314	ns
ACP1	0.030503313	7.052205554385719	0.2023024806858962	0.8411733892012727	0.9698008434576322	-7.154687677	ns
NUDT1	-0.025777977	7.036544526	-0.174939851	0.8624119266417177	0.9698008434576322	-7.156638277	ns
PPP6R3	-0.025927681	7.048067824817666	-0.177883042	0.8601221113364017	0.9698008434576322	-7.157806984	ns
EID1	-0.041109393	7.148365470938366	-0.256855244	0.7992075689193857	0.9698008434576322	-7.163128524	ns
PTBP1	-0.034023527	7.126355786377367	-0.228992347	0.8205737962109159	0.9698008434576322	-7.163411758	ns
GUK1	-0.039667689	7.178056647808029	-0.265448957	0.7926486614407973	0.9698008434576322	-7.165118387	ns
BAZ1B	-0.026873445	7.081538682656438	-0.173839431	0.8632683724282549	0.9698008434576322	-7.166523021	ns
FKBP3	-0.031030495	7.1213731468694785	-0.206005547	0.8383080875916576	0.9698008434576322	-7.168645106	ns
GSPT1	-0.035069937	7.153415359641604	-0.214420229	0.8318055725965934	0.9698008434576322	-7.173771638	ns
TRIM28	-0.030067917	7.183890022446927	-0.20685966	0.83764752473474835	0.9698008434576322	-7.180123792	ns
GSTK1	0.036468919	7.239567500531558	0.25224705275060627	0.8027308426347505	0.9698008434576322	-7.181410502	ns
ASF1B	-0.026352157	7.1625292962656175	-0.182294875	0.856692017	0.9698008434576322	-7.181766441	ns
ARHGDIA	-0.037611889	7.285423580910075	-0.250310348	0.8042128534065272	0.9698008434576322	-7.191508225	ns
BLK	-0.039544111	7.306341066	-0.270153338	0.7890646899701188	0.9698008434576322	-7.191636827	ns
TMEM156	0.026473879361982554	7.241795158581163	0.17240957089737122	0.8643814717515469	0.9698008434576322	-7.195546083	ns
MICAL3	0.027749027594921826	7.250314354199456	0.19285433777251776	0.8484940045674831	0.9698008434576322	-7.197059104	ns
ANKRD17	-0.043969054	7.369051878195137	-0.277218724	0.7836908822081605	0.9698008434576322	-7.200693089	ns
PAK2	0.040333033760175795	7.38036883	0.2819412156384579	0.7801050820486697	0.9698008434576322	-7.20151069	ns
DDX39B	-0.024600112	7.344709989807638	-0.177420075	0.8604822200257185	0.9698008434576322	-7.21956954	ns
SMARCC1	0.028008145	7.368870476817447	0.19414281068862496	0.8474948409861964	0.9698008434576322	-7.220538252	ns
UQCRFS1	0.031148157561610584	7.4102618965847675	0.2118833093813261	0.8337647420169214	0.9698008434576322	-7.226258241	ns
SLC38A1	0.029609259036241297	7.448107062052736	0.20878836175240068	0.8361563303363936	0.9698008434576322	-7.232592521	ns
SRSF1	-0.030524606	7.478289383023087	-0.233889073	0.8168081111109199	0.9698008434576322	-7.234311954	ns
ENY2	-0.038295832	7.557099843527022	-0.278845839	0.7824548572207842	0.9698008434576322	-7.238505089	ns
RNASEK	-0.035315539	7.555747573589803	-0.247928375	0.806036612	0.9698008434576322	-7.24595066	ns
CDC20	0.033431678	7.531856597	0.2247813368537674	0.8238156501044676	0.9698008434576322	-7.246831416	ns
NUDT21	-0.037091027	7.560813890435901	-0.253027353	0.8021339501784188	0.9698008434576322	-7.246921266	ns
TERF2IP	0.035570412347414725	7.564263665236041	0.2441628760857148	0.8089219357070274	0.9698008434576322	-7.247425451	ns
RBM25	-0.030190554	7.585880652970178	-0.224512189	0.8240229624658669	0.9698008434576322	-7.257792149	ns
TMBIM6	0.026298604045982298	7.554398685938489	0.1817505525264919	0.857115061	0.9698008434576322	-7.261635508	ns
SCLT1	0.034309047	7.617687449957644	0.2056845693208009	0.8385563599820989	0.9698008434576322	-7.265011479	ns
LUC7L3	-0.033938203	7.675243021417627	-0.234939398	0.8160009673167029	0.9698008434576322	-7.27244523	ns
TFDP1	-0.033250513	7.720775916640882	-0.254468411	0.8010319307081226	0.9698008434576322	-7.279097608	ns
MRPS21	-0.030102229	7.676794078354587	-0.209624503	0.8355100519521506	0.9698008434576322	-7.281352089	ns
CCT4	-0.034118979	7.717752279108056	-0.238657897	0.8131450699412784	0.9698008434576322	-7.283494698	ns
CCT6A	-0.031095234	7.737341255365097	-0.228589704	0.8208836326171045	0.9698008434576322	-7.289329519	ns
MCM3	0.03104532	7.7905746000906895	0.2490426256218315	0.8051833458478557	0.9698008434576322	-7.293036685	ns
PTEN	0.030664263555209136	7.838460412969098	0.23230940296874616	0.8180224277453307	0.9698008434576322	-7.308040586	ns
CCT8	0.030054032712397875	7.909335561584304	0.2116295577220709	0.8339607652032204	0.9698008434576322	-7.326477713	ns
PSMA2	-0.031072719	7.9563905	-0.237353207	0.8141468072636249	0.9698008434576322	-7.330492448	ns
YWHAQ	0.030618473	8.037315511991311	0.21849988050289587	0.828657326	0.9698008434576322	-7.350580321	ns
SRSF11	0.029873204690042513	8.133782021678364	0.24876214663251517	0.8053981067186858	0.9698008434576322	-7.363113008	ns
H2AFX	-0.029699614	8.121476478825278	-0.21191831	0.8337377049257884	0.9698008434576322	-7.368362721	ns
CLEC2D	-0.035231369	8.201463737	-0.271637558	0.7879349293080602	0.9698008434576322	-7.369249238	ns
CSNK2B	0.026263181603010208	8.173539765	0.2182347978345017	0.8288618015040415	0.9698008434576322	-7.377899043	ns
POMP	0.033168135	8.252010946003995	0.26304783601054377	0.7944797134282884	0.9698008434576322	-7.382352661	ns
UQCRQ	-0.028128294	8.2439333	-0.225822579	0.82301375	0.9698008434576322	-7.390782363	ns
SRRM2	0.033146465	8.362925482064252	0.2728432121086203	0.7870175543994533	0.9698008434576322	-7.400656481	ns
ELF1	0.026097340309630353	8.315674976540478	0.20670618213662667	0.8377662143503875	0.9698008434576322	-7.408156559	ns
TMEM258	-0.022938865	8.341756483	-0.198781397	0.8438999403151413	0.9698008434576322	-7.416829639	ns
PTP4A2	-0.032655491	8.439483539966607	-0.261758567	0.7954633808387912	0.9698008434576322	-7.422377821	ns
SNHG5	-0.05575875	8.377180530846454	-0.193054717	0.8483386007852669	0.9698008434576322	-7.42268514	ns
JPT1	-0.030241384	8.444250136256363	-0.246011284	0.8075052423579964	0.9698008434576322	-7.427539868	ns
SERBP1	0.025037826155148667	8.529125096996921	0.20838844600784584	0.8364654782235399	0.9698008434576322	-7.452450189	ns
USP34	-0.030049324	8.575945053407168	-0.249077426	0.8051567003977628	0.9698008434576322	-7.452824924	ns
CKS2	-0.025837082	8.523478205586622	-0.196035079	0.8460279252466347	0.9698008434576322	-7.453741981	ns
ARL6IP1	-0.032658994	8.599712757276542	-0.232495744	0.8178791603769408	0.9698008434576322	-7.460430113	ns
PSMA7	0.030660515	8.657253651680728	0.2698323814712985	0.789309058	0.9698008434576322	-7.463641662	ns
SNRPB	-0.030839083	8.655072459438546	-0.265870046	0.7923276701766111	0.9698008434576322	-7.464866027	ns
MRPL51	-0.024863769	8.670780555216501	-0.217536605	0.8294004214279734	0.9698008434576322	-7.480824694	ns
UQCRH	-0.024120344	9.081504375995296	-0.237059399	0.8143724361382939	0.9698008434576322	-7.560299916	ns
HNRNPA1	0.021249065275659486	10.57378006690599	0.2689569535048847	0.7899756969995648	0.9698008434576322	-7.880846768	ns
RPSA	-0.020600192	10.67751248032453	-0.251511026	0.8032939794054255	0.9698008434576322	-7.910800175	ns
RPL3	0.016088477559648953	10.967717511955307	0.21064635942870652	0.8347203887581405	0.9698008434576322	-7.988702253	ns
RPL21	-0.013607122	11.079983031042788	-0.210578551	0.8347727838645499	0.9698008434576322	-8.003303426	ns
AC073508.3	-0.116470255	0.5982229476181009	-0.170860418	0.8655877572125148	0.9699601346825029	-5.736951741	ns
NUDT13	0.09220017	1.6800524511840969	0.1703384721812548	0.8659942576129478	0.9700558222989701	-5.88510079	ns
RAD51-AS1	0.097272452	2.1740525155655415	0.17023635560833675	0.8660737921364703	0.9700558222989701	-5.973484339	ns
DIABLO	0.056425910875104075	3.958953805121019	0.17024179176488383	0.8660695580949914	0.9700558222989701	-6.427083622	ns
TRMT13	0.045048939731709974	4.5806505510461015	0.17060483	0.8657868088325351	0.9700558222989701	-6.589652675	ns
GPSM2	0.03797644	5.6607860416027025	0.17018659193816166	0.8661125515921148	0.9700558222989701	-6.843710171	ns
RCOR3	0.034708878	5.770347212	0.17032274641233394	0.8660065056935132	0.9700558222989701	-6.875107898	ns
SLC44A2	-0.035257047	5.747976748917037	-0.170652741	0.8657494948018785	0.9700558222989701	-6.878809223	ns
NCBP3	-0.033308962	5.784240902096011	-0.17036197	0.8659759563174345	0.9700558222989701	-6.882872933	ns
TMEM167A	0.031510284	5.994638308826021	0.17041562996967705	0.8659341634406175	0.9700558222989701	-6.931611405	ns
AC100778.3	0.11962569741811495	0.33525445701337225	0.17005298193059845	0.8662166181691081	0.9700630135498821	-5.713120634	ns
POLR1D	-0.028801399	7.139100698587123	-0.170094381	0.8661843730054717	0.9700630135498821	-7.180266037	ns
RFLNB	0.11010350857655524	0.9605508200712156	0.16976248124420729	0.8664428926899822	0.9702617277155643	-5.775097949	ns
LCAT	-0.125435635	0.353303196	-0.169620146	0.8665537636385474	0.9702765133690786	-5.715049122	ns
HNRNPU	0.017514527	8.980552393358094	0.16966749995939812	0.8665168772762482	0.9702765133690786	-7.550878646	ns
DAZAP1	0.023644496422515145	7.661036096691738	0.16942335031655387	0.8667070605135075	0.9703934737598829	-7.284891769	ns
CDH1	-0.14005159	0.00238383	-0.168516662	0.8674134074461579	0.9705262229983257	-5.693815435	ns
JAKMIP2-AS1	-0.121771209	0.18662522896462014	-0.169051249	0.8669969286280801	0.9705262229983257	-5.704744331	ns
AL731567.1	-0.121771209	0.18662522896462014	-0.169051249	0.8669969286280801	0.9705262229983257	-5.704744331	ns
KCNK15-AS1	-0.138962081	0.4454238949510449	-0.168613694	0.8673378098310219	0.9705262229983257	-5.725027205	ns
ATP8B2	0.12569653993331942	0.38474554155476465	0.16877063233053757	0.8672155428346577	0.9705262229983257	-5.725846477	ns
DEFB131B	0.12569653993331942	0.38474554155476465	0.16877063233053757	0.8672155428346577	0.9705262229983257	-5.725846477	ns
AC058791.1	0.10770119471022484	1.160113048888549	0.1685267761205412	0.8674055273237322	0.9705262229983257	-5.803550822	ns
IER5L	-0.112102754	1.3525973752876264	-0.168456055	0.8674606268170147	0.9705262229983257	-5.83243658	ns
PLPP6	-0.097108257	1.867561651575927	-0.168942036	0.8670820098713365	0.9705262229983257	-5.920597561	ns
PIEZO1	-0.087592304	3.005652852759734	-0.168952845	0.867073589	0.9705262229983257	-6.19000545	ns
WDR53	0.063179422	3.4560725829791226	0.16854882261006765	0.8673883509223329	0.9705262229983257	-6.292286748	ns
ECSIT	0.046366074258277344	4.524043915838482	0.16871384882016144	0.8672597812404985	0.9705262229983257	-6.580598368	ns
RRP15	-0.046387772	4.726345322638448	-0.168628579	0.8673262130597363	0.9705262229983257	-6.628871344	ns
H1F0	0.10514753851885995	1.4053589073892256	0.16839292399785413	0.8675098128177567	0.9705266030898653	-5.840616425	ns
SH3BP5	-0.033818431	6.191208942274357	-0.168173708	0.8676806116239397	0.9706083815086172	-6.979594087	ns
MAP4K1	0.026533853342741606	6.732968935915366	0.16822699437647728	0.8676390935821514	0.9706083815086172	-7.092057362	ns
CLVS1	-0.129350882	0.3847455415547646	-0.167927542	0.8678724150164275	0.9706163258804577	-5.714004231	ns
ZNF287	-0.094587829	1.9389741930190871	-0.167913808	0.8678831166939559	0.9706163258804577	-5.935787377	ns
PIGW	0.074499263	2.618369706333411	0.1680005191794911	0.8678155532572523	0.9706163258804577	-6.081700415	ns
WBP2	0.042110654453923216	5.1509750564635475	0.16794091256869964	0.8678619973054787	0.9706163258804577	-6.739335798	ns
NATD1	-0.117964162	0.23669247016258618	-0.167420187	0.8682677550145548	0.9707186599360899	-5.703995546	ns
FBXL2	-0.123039669	0.3394242816316761	-0.167617346	0.8681141211449986	0.9707186599360899	-5.716739131	ns
SYTL3	0.10067429162016618	1.3549394456103245	0.1675096799837924	0.8681980177702803	0.9707186599360899	-5.832718797	ns
AC113414.1	-0.105795636	1.5916913539800719	-0.167457766	0.8682384712202733	0.9707186599360899	-5.871860378	ns
CEPT1	0.03223471	5.912005390982712	0.16757238837649183	0.8681491532408598	0.9707186599360899	-6.911138314	ns
NAA15	-0.031039042	5.932941875289163	-0.167660526	0.868080475	0.9707186599360899	-6.91585702	ns
HACD3	0.03069087	6.162404821516449	0.16729292679761526	0.868366923	0.9707749057873022	-6.969305492	ns
MYBPC3	-0.125211218	0.4510598811421121	-0.167110383	0.8685091760694864	0.9708632571085495	-5.720982238	ns
LAS1L	0.036801572947828695	5.330038813912442	0.1670661061605342	0.8685436808648884	0.9708632571085495	-6.777967466	ns
AL606469.1	-0.127289552	0.091812885	-0.166949211	0.8686347776867133	0.970910463	-5.693833796	ns
AL157834.1	0.10744279760905111	1.1180266179436613	0.16661574866171128	0.8688946573989021	0.971037063	-5.797615771	ns
EMC1-AS1	-0.053174057	3.8408486965498745	-0.166640358	0.8688754776032724	0.971037063	-6.398865144	ns
SIRT6	0.046116596226194885	4.6271263691630375	0.16667329880716542	0.8688498053963792	0.971037063	-6.598706282	ns
AC008124.1	-0.05841118	3.5952184788731074	-0.166249238	0.8691803101754095	0.971301664	-6.320679341	ns
SRSF8	-0.049651405	4.3058123254422265	-0.166148957	0.8692584705195805	0.9713343766241237	-6.519970828	ns
RSAD1	-0.08167708	2.5670133210437163	-0.165956033	0.8694088417793979	0.9714477717531693	-6.073905143	ns
RABEPK	0.061193253	3.5146704349759728	0.1657248359200845	0.8695890515505555	0.9714852327949389	-6.30606985	ns
C2orf49	-0.042915276	4.517217817623979	-0.165753367	0.8695668123510221	0.9714852327949389	-6.572155832	ns
FAM72B	0.044371356	5.0223895208178675	0.16578834832290482	0.8695395452679713	0.9714852327949389	-6.695813826	ns
PCGF1	0.066902317	3.364964376934564	0.16559638610918745	0.8696891765194499	0.9715424630757309	-6.278961103	ns
SLC35A3	0.051535091502059156	4.192207696467595	0.1654721087167655	0.8697860512409653	0.9715960562268364	-6.486407562	ns
KRT10	0.026314835380889644	7.346310652837379	0.1653130146799512	0.8699100686855662	0.9716799614747872	-7.220814889	ns
AL096870.6	-0.118062396	0.18662522896462014	-0.1651698	0.8700217103893302	0.9717256835654869	-5.705344773	ns
LEPR	0.10139528701440047	1.692643510742065	0.16500955923319202	0.8701466285166413	0.9717256835654869	-5.888394028	ns
ZBTB24	-0.046427196	4.475733841603377	-0.165049604	0.8701154109376703	0.9717256835654869	-6.561229441	ns
YWHAG	-0.033346603	5.922602137996716	-0.165045167	0.8701188699503449	0.9717256835654869	-6.916307154	ns
IFFO2	0.085823034	2.0640121663091944	0.16487035418800108	0.8702551504365501	0.9717376410039235	-5.961963277	ns
PHF11	-0.032809798	5.760697609	-0.164891143	0.8702389435991426	0.9717376410039235	-6.877097111	ns
LILRB4	-0.147579528	-0.301736095	-0.164216133	0.8707652046461447	0.9717423424330424	-5.681234023	ns
AC106801.1	0.13688195766308808	-0.241057742	0.1641573043375601	0.870811073	0.9717423424330424	-5.68591999	ns
PTOV1-AS2	-0.123996136	0.6177378478577611	-0.164676752	0.8704060841017993	0.9717423424330424	-5.737287738	ns
AL627309.5	-0.110520364	0.7809861667350536	-0.164783919	0.870322535	0.9717423424330424	-5.755848562	ns
FICD	0.088830393	1.7973267906249129	0.16448956297891507	0.8705520220503609	0.9717423424330424	-5.906171265	ns
AP001636.3	0.075244177	2.970216185225706	0.16428509012533116	0.8707114406796872	0.9717423424330424	-6.179025819	ns
MCPH1-AS1	0.061785926	3.210583495508862	0.1641808194682131	0.8707927381309003	0.9717423424330424	-6.22370356	ns
SPAST	-0.04660097	4.5374247009854205	-0.164440168	0.8705905327766957	0.9717423424330424	-6.570212092	ns
CEP95	0.035131368	5.4222161394568875	0.16411218658690413	0.8708462504083121	0.9717423424330424	-6.792914201	ns
ZNF652	0.034324224	5.950548487141773	0.16431620747032272	0.8706871794754343	0.9717423424330424	-6.914874432	ns
SSNA1	0.029686991448084905	6.711946123172003	0.16440078829608434	0.8706212351446692	0.9717423424330424	-7.088025582	ns
ARPC3	0.016355064505295665	9.802325809690924	0.16422793866836571	0.8707560001875893	0.9717423424330424	-7.729630939	ns
AC073052.2	-0.11898038	0.3079819357571805	-0.163848376	0.8710519466936343	0.9717535726477159	-5.711299459	ns
LINC01678	0.072428025	2.807128433096537	0.1638686300945146	0.8710361536722798	0.9717535726477159	-6.122767376	ns
COPG1	-0.039971947	5.044275212852178	-0.163943076	0.8709781064237019	0.9717535726477159	-6.708163148	ns
MRPL46	-0.040522614	5.087079919	-0.164015149	0.8709219104725523	0.9717535726477159	-6.718994396	ns
TMEM80	-0.046115454	4.332244506212563	-0.16375748	0.8711228208288377	0.9717780768653178	-6.524507116	ns
TCF7	-0.107313098	0.7042225609374697	-0.163546615	0.8712872435110462	0.9718122298381141	-5.74828374	ns
PPP1R17	0.12763252613729908	0.6749865534156849	0.1632791063483484	0.871495843	0.9718122298381141	-5.754760644	ns
AC087521.2	0.10242094055852984	1.3404078120483436	0.1631975356306099	0.871559453	0.9718122298381141	-5.831840011	ns
ZNF71	-0.09879696	1.6612011648675697	-0.163379595	0.8714174829106578	0.9718122298381141	-5.88540458	ns
THEM6	0.055874931	3.6106716871005116	0.1634301492999716	0.871378061	0.9718122298381141	-6.337950315	ns
TRMT5	-0.050326496	3.884147090672147	-0.163153702	0.8715936350956361	0.9718122298381141	-6.410344768	ns
MRPL34	0.032821683	5.953477907	0.16316328751491185	0.8715861600807141	0.9718122298381141	-6.925357852	ns
ST8SIA4	-0.028571517	6.3016052599021295	-0.163418114	0.8713874463170356	0.9718122298381141	-7.000539237	ns
FAM214A	-0.0244332	6.972136032928067	-0.163519774	0.8713081736166927	0.9718122298381141	-7.14432886	ns
PPP1R3B	-0.094231531	2.002948881833493	-0.163045893	0.8716777070244655	0.971851432	-5.947826462	ns
ZNF567	-0.070427325	3.3502929758468385	-0.1628606	0.8718222073790796	0.9719034639743552	-6.253796611	ns
GTF3C4	-0.052181471	3.9155573626008184	-0.162873291	0.8718123105371782	0.9719034639743552	-6.412736832	ns
SRPK1	0.026569703349614407	6.815704666429465	0.16275638157808628	0.8719034837763584	0.9719395376544248	-7.110855899	ns
ZNF207	-0.023412878	7.4711813601578685	-0.162356985	0.8722149723702001	0.9722322180097338	-7.245176713	ns
BX005266.2	0.11902418245799391	0.5514235082704135	0.16221807129375537	0.872323316	0.9722350515042042	-5.738785346	ns
AL589935.1	0.10011879980854874	1.433646016863271	0.16211536780207364	0.8724034194999807	0.9722350515042042	-5.846213444	ns
PPP1R9B	-0.062642374	3.3760600202372175	-0.162040036	0.8724621756666143	0.9722350515042042	-6.266728976	ns
PDCD7	0.033340234916593534	5.807387260350147	0.16205584576930102	0.8724498443092772	0.9722350515042042	-6.889022245	ns
NBN	-0.030266317	6.025985265	-0.162233427	0.8723113391961934	0.9722350515042042	-6.939146727	ns
ISCA2	-0.032950026	5.618322681975805	-0.161855212	0.8726063342086111	0.9723411617066284	-6.843895709	ns
MTFMT	0.051054941	4.239456722917244	0.1616982988082338	0.8727287264175355	0.9724230072448415	-6.502730609	ns
KCTD7	-0.058492205	3.737423671506802	-0.161249053	0.873079156	0.972758917	-6.356583005	ns
RAB28	0.035633406	5.432034152253075	0.1609193756219993	0.8733363344093812	0.9729908953897048	-6.794695863	ns
ANKRD10-IT1	0.11398014991761124	0.6888654674642779	0.16076467580232934	0.8734570191823795	0.9730162320102432	-5.750148516	ns
TENT5C	0.096668539	1.960979452452118	0.1607841743183142	0.8734418077847749	0.9730162320102432	-5.940526209	ns
WASF1	-0.081121973	3.059903499889125	-0.160471559	0.8736856948623744	0.9732164080966821	-6.208388879	ns
DTWD2	-0.101854279	0.8956783967110571	-0.160311968	0.8738102046374714	0.9732459754437983	-5.769012265	ns
NEK8	0.053053637	4.165879346662889	0.16034528388895025	0.8737842117756124	0.9732459754437983	-6.467484577	ns
LENG1	0.05487123	3.6793653163447857	0.1602210377086761	0.8738811479932564	0.9732704332667048	-6.347910621	ns
FAN1	0.093921765	1.963179297429351	0.15989007324793153	0.8741393744748482	0.9735034600886027	-5.939242506	ns
AC090844.2	0.116695421	-0.081044252	0.15946390388446607	0.8744719029628085	0.9736009324200405	-5.688503401	ns
H3F3C	0.12490923676637876	0.5194958555549238	0.15946727530654609	0.8744692722409584	0.9736009324200405	-5.729508958	ns
AC091180.5	-0.105676278	1.2693474911861184	-0.159533877	0.8744173029450103	0.9736009324200405	-5.820829015	ns
AC103591.3	0.059975596	4.234016990404426	0.15948782823604998	0.874453235	0.9736009324200405	-6.498100888	ns
HSBP1	0.023156829065033375	7.288521777262757	0.15968402664085543	0.8743001441727387	0.9736009324200405	-7.209117533	ns
AF131215.2	-0.104414932	1.7495351238491454	-0.15895414	0.8748696883874025	0.9738800962837862	-5.90347459	ns
C5orf66	-0.075414942	2.585556133663801	-0.159006308	0.8748289789557723	0.9738800962837862	-6.068582259	ns
CHKB	0.039518163	5.427380176725091	0.15900346846338126	0.8748311946309802	0.9738800962837862	-6.792020449	ns
DDX5	-0.015365216	9.274595589	-0.158887693	0.8749215417954326	0.9738832556825462	-7.61494952	ns
FBXO42	0.037494380216386375	5.168569671489278	0.15862312800899736	0.8751280063240314	0.9739847082480427	-6.730791288	ns
ITPR3	-0.035807707	5.647220405013558	-0.158649364	0.8751075318413838	0.9739847082480427	-6.854494904	ns
AUP1	-0.027916593	6.322521254955003	-0.158582457	0.8751597461549301	0.9739847082480427	-7.009466636	ns
GARS	0.029198878	6.693954327218553	0.15846587746124965	0.8752507275925185	0.9740314050932986	-7.084993541	ns
TIGD1	0.079317021	2.599816991078647	0.15832355886227722	0.8753617984189334	0.974093522	-6.070564403	ns
TARS2	0.043027395	4.378821960110763	0.15814308886996578	0.8755026477646091	0.974093522	-6.536039556	ns
DPM3	-0.036290879	5.615889072981067	-0.158160126	0.8754893508508008	0.974093522	-6.850514708	ns
MEAF6	0.029268138	5.892419009298919	0.15815917375928013	0.8754900940064316	0.974093522	-6.90988903	ns
KIF20B	0.023930949911569674	7.165910507	0.15796852226026056	0.8756388937256551	0.9741905582303064	-7.183144093	ns
COQ2	-0.06355165	3.0403765817976294	-0.157886551	0.875702872	0.9742071877253181	-6.181172267	ns
MSH6	-0.019811935	7.803720896531556	-0.157792951	0.8757759274544397	0.9742339120201702	-7.315063006	ns
TRMT10A	-0.049079378	4.284355865	-0.157723401	0.8758302131378746	0.9742397550574644	-6.519046419	ns
LPP-AS2	0.072869312	2.5292275239567865	0.15755773649448404	0.8759595196447835	0.9743290430399263	-6.059212085	ns
SPIRE1	0.091818141	1.7129637123706685	0.15736128185384107	0.8761128637397158	0.9743937262067396	-5.891185284	ns
C12orf66	0.059699328	3.163462748798999	0.15735757893929814	0.8761157541236801	0.9743937262067396	-6.21657302	ns
PWP2	0.1301999011829233	0.7551798070516252	0.1571865372226639	0.8762492660547065	0.9744576203344817	-5.750945871	ns
SS18L1	-0.054983164	3.556305737369877	-0.15715832	0.8762712920889921	0.9744576203344817	-6.319071712	ns
XAB2	-0.041316193	4.935026418399669	-0.15706694	0.8763426235686672	0.9744824036090132	-6.681372923	ns
DTX2	0.048422138261299597	4.036218405219593	0.15672689724297156	0.8766080707400656	0.9747230263324397	-6.433941103	ns
SHKBP1	-0.029268593	6.320146373063139	-0.15659772	0.8767089142728424	0.9747313902997059	-7.010033742	ns
GLRX3	0.025038513379318703	6.748516053512509	0.15659157839947227	0.8767137085935902	0.9747313902997059	-7.096734792	ns
PRELID3A	0.064810545	3.095829922284389	0.15642629493804963	0.8768427417360414	0.9748195802865515	-6.199568414	ns
METTL17	-0.038559789	5.430524150319934	-0.156364282	0.8768911549882498	0.9748195802865515	-6.80479357	ns
ARL2BP	0.038790083456571034	5.041161615685399	0.15607814111801202	0.8771145490209675	0.9750133699506325	-6.708242204	ns
XPO7	0.038648910785505516	5.027006909377758	0.1559953607030354	0.8771791787982972	0.9750306631352934	-6.69637163	ns
TMEM209	-0.037492444	4.908855146	-0.155829849	0.8773084027035674	0.9751031690713261	-6.676411276	ns
ATE1	0.033249999	5.743729774408163	0.15572324214069325	0.8773916380621656	0.9751031690713261	-6.874218474	ns
SGPP1	0.020757680074623468	8.043838295733677	0.1557760769071551	0.8773503860648713	0.9751031690713261	-7.362825314	ns
MKKS	-0.038684921	4.924902899926046	-0.155586955	0.8774980490014472	0.9751668849269957	-6.670534088	ns
LINC01222	-0.113470535	0.2926248422839888	-0.155293847	0.8777269118426717	0.9752275655754752	-5.711021253	ns
AC022239.1	-0.082717036	1.9111935606897055	-0.155253432	0.8777584691549654	0.9752275655754752	-5.930245089	ns
DUSP18	-0.074932603	2.2197973502696486	-0.15520272	0.8777980664729879	0.9752275655754752	-5.992422229	ns
BTN3A1	-0.077608135	2.316017266797737	-0.155382886	0.8776573874625003	0.9752275655754752	-6.019123768	ns
SUCLA2	0.029262849120680053	5.861455808908514	0.15522424903266913	0.8777812560873066	0.9752275655754752	-6.902448961	ns
PTK7	-0.112493917	0.09450453	-0.155090963	0.8778853326078494	0.9752699845448901	-5.698474793	ns
ZNF226	-0.060036701	3.1845925535369433	-0.154957403	0.8779896246324785	0.9753313123013931	-6.225596059	ns
TMEM218	-0.044423462	4.310888368280262	-0.154813368	0.8781020987790993	0.9754017219568359	-6.513155133	ns
AC112722.1	-0.09762042	1.9466961954536124	-0.154739515	0.8781597702282115	0.975411252	-5.936131546	ns
FANCE	0.062005396387842054	2.9866348897786685	0.15460623237402726	0.8782638520164486	0.9754723280068656	-6.167739092	ns
ADAM19	-0.027991165	6.1785503546364815	-0.154152199	0.878618427	0.9758116003038292	-6.975048099	ns
PIH1D2	-0.112493917	0.09450453	-0.153855307	0.878850298	0.9760145639182322	-5.698651163	ns
NUTF2	-0.022878097	7.342057423293907	-0.153733143	0.87894571	0.9760659691892549	-7.222513396	ns
AC136424.2	0.11332267501073684	0.7857321480099312	0.15328933939969894	0.8792923444992751	0.9761063135534557	-5.760628607	ns
LRRC8A	0.063270064	2.995028624208814	0.15342848055972244	0.8791836651608498	0.9761063135534557	-6.16770699	ns
TMEM168	0.050524111	4.175251274	0.1532339995223855	0.8793355696248186	0.9761063135534557	-6.483278388	ns
FUNDC1	-0.036645662	4.921027632	-0.153231155	0.8793377915550187	0.9761063135534557	-6.68081111	ns
NTAN1	0.040775085	5.070411686199819	0.15348431667555923	0.8791400537797777	0.9761063135534557	-6.711319439	ns
RPAP2	-0.032348342	5.411585073338281	-0.153221863	0.8793450495907713	0.9761063135534557	-6.801697401	ns
NNT	0.032879551559027054	5.958634311955543	0.15318344507651535	0.8793750572553654	0.9761063135534557	-6.922405166	ns
COA3	0.027063469	6.215985051447412	0.15346085004255927	0.8791583825912765	0.9761063135534557	-6.98224114	ns
CD82	-0.025789642	6.7600348439447595	-0.152976884	0.8795364034094822	0.9762308697471092	-7.100784712	ns
UBXN2B	-0.044071982	4.343503365050701	-0.152909845	0.879588769	0.976234458	-6.529822196	ns
MIS18A-AS1	0.11607898020054376	0.09450453	0.15221974003006383	0.880127859	0.9763058811389709	-5.704537847	ns
MED4-AS1	0.11607898020054376	0.09450453	0.15221974003006383	0.880127859	0.9763058811389709	-5.704537847	ns
AC103831.1	-0.080694513	2.1825718563211574	-0.152283692	0.8800778992006334	0.9763058811389709	-5.9917968	ns
RARA	-0.071336586	2.385566435363285	-0.152246262	0.8801071396338873	0.9763058811389709	-6.033374167	ns
OTUD7A	-0.068729685	2.8917086382313153	-0.152395443	0.8799905992633612	0.9763058811389709	-6.153620052	ns
HTATIP2	-0.062317732	3.3267364585022796	-0.152423731	0.8799685012334756	0.9763058811389709	-6.269825787	ns
FAHD1	0.050893808	3.790176173131286	0.15223182264280638	0.8801184200937233	0.9763058811389709	-6.377809152	ns
LRRCC1	0.044299979024360586	4.448166609763222	0.1521984470368105	0.8801444935810179	0.9763058811389709	-6.546443393	ns
TERF1	-0.034720682	5.0959103326331725	-0.152642424	0.8797976636101918	0.9763058811389709	-6.726884153	ns
TTK	0.031523811973926584	5.706997697303876	0.15265040591950918	0.8797914286792021	0.9763058811389709	-6.861781382	ns
AL358777.1	0.11182182413502613	0.37086662750617166	0.1510672420801012	0.8810282875309465	0.9763550547324575	-5.726840381	ns
AL606834.2	-0.098620621	1.1680938591416272	-0.151123009	0.8809847141892793	0.9763550547324575	-5.80804394	ns
ZNF616	-0.092044318	1.7108420775452042	-0.151757874	0.8804886883335296	0.9763550547324575	-5.89647305	ns
GSTM2	-0.087228175	2.1546013329769678	-0.150987812	0.8810903508666907	0.9763550547324575	-5.987646352	ns
FAM161B	-0.083769478	2.276772309182796	-0.15108595	0.88101367	0.9763550547324575	-6.00361644	ns
SGSH	0.074330665	2.3337164305936264	0.15089945748079367	0.8811593885422204	0.9763550547324575	-6.014302266	ns
AP002387.2	0.06979167	2.5275788139873168	0.1520042821588311	0.8802961806014613	0.9763550547324575	-6.0647344	ns
AP006621.3	0.057434492	3.1507751644676714	0.1512674598595926	0.8808718488718928	0.9763550547324575	-6.216383408	ns
C5orf63	-0.060013983	3.629802534209291	-0.151281463	0.8808609075343314	0.9763550547324575	-6.33437848	ns
ZNF789	-0.046079827	4.174090656509394	-0.151399259	0.8807688715954436	0.9763550547324575	-6.491568389	ns
PLGRKT	-0.044021596	4.409494749616236	-0.151080552	0.8810178880632424	0.9763550547324575	-6.54466279	ns
CENPO	0.04094802	4.889794615947003	0.1515219494230098	0.8806730124444686	0.9763550547324575	-6.662150474	ns
GTPBP10	-0.036760981	4.937883698118281	-0.151985831	0.8803105957753201	0.9763550547324575	-6.681471425	ns
SF3A1	-0.027916572	5.881178688981924	-0.150883809	0.8811716161589627	0.9763550547324575	-6.91036349	ns
TRNAU1AP	-0.028319855	6.127420828267351	-0.15105806	0.8810354620207648	0.9763550547324575	-6.965222065	ns
KIF23	-0.029922424	6.194067292376129	-0.151219518	0.8809093077808532	0.9763550547324575	-6.976702402	ns
TNPO1	0.026295441084312407	6.296287616987266	0.1516150170365586	0.880600299	0.9763550547324575	-6.998100634	ns
VAPA	-0.023661008	7.247431710215013	-0.151868764	0.8804020540209352	0.9763550547324575	-7.205087006	ns
NSD3	-0.021326357	7.380043624720695	-0.151911884	0.8803683658768865	0.9763550547324575	-7.229352483	ns
PRDX3	0.021438057	7.858186636	0.1509493490052681	0.8811204046925671	0.9763550547324575	-7.327788185	ns
LINC00893	0.099345991	1.2602145584124032	0.15067553202696427	0.8813343614061389	0.9764020408478044	-5.822315612	ns
SIAH1	-0.044453925	4.359290815034905	-0.150742323	0.8812821707557521	0.9764020408478044	-6.529333672	ns
HAUS3	0.039046834	4.729702994295446	0.15064086854592282	0.8813614476121281	0.9764020408478044	-6.630412015	ns
AC074351.1	0.10860673308434997	0.3533031956802691	0.15049004777997985	0.8814793013677571	0.9764781578320677	-5.720740018	ns
AC022523.1	-0.105359707	0.863973933	-0.150365687	0.8815764809755369	0.9765313653622647	-5.76995777	ns
PRSS16	0.12397645298749371	0.049183269770755815	0.1502176270775276	0.8816921822751095	0.9765556664199027	-5.700650241	ns
LINC02851	0.11311056997967957	0.5194958555549237	0.15020829950506268	0.8816994713893872	0.9765556664199027	-5.730843479	ns
EIF1AD	-0.046808401	3.9244193656621547	-0.150148928	0.8817458682154641	0.9765556664199027	-6.423675219	ns
AL158801.2	0.11749238801017081	0.481612222	0.14996003866632146	0.8818934809098082	0.9766346739577536	-5.729475553	ns
ACER3	0.038736506	4.860996018449022	0.14993184679119792	0.8819155126151298	0.9766346739577536	-6.662065843	ns
ZNF230	-0.06902367	2.624307017325554	-0.149651467	0.8821346319259431	0.9767786299845234	-6.080067717	ns
PYCR2	-0.027448633	6.2348541171237395	-0.149639699	0.8821438289014186	0.9767786299845234	-6.986839539	ns
FPGS	0.032784422	5.4340929014710255	0.1495145398250342	0.882241646	0.976832503	-6.798519797	ns
CDC16	-0.033913929	5.099952370304196	-0.149391619	0.8823377146968778	0.9768844340416953	-6.720393209	ns
RCHY1	0.045654565	4.162311969724841	0.14905311515410455	0.8826022820128481	0.9771229030653188	-6.48694521	ns
SOX30	-0.101308219	0.6296652934925964	-0.148906023	0.8827172507538995	0.9771957351921791	-5.744161161	ns
AC026401.3	-0.074367181	2.209814514194583	-0.148614684	0.8829449713177482	0.977230038	-5.995397802	ns
PCNX3	-0.068157117	2.5398350135322976	-0.148676836	0.8828963903259228	0.977230038	-6.069916273	ns
TRMT10B	0.051940344345684224	3.762017905480615	0.14878770380720924	0.8828097315935348	0.977230038	-6.358336559	ns
NIPBL	0.020322896121899376	7.38545027	0.1486436704805495	0.8829223138037574	0.977230038	-7.230772188	ns
MAPK6	-0.036576274	4.874963346	-0.148537868	0.8830050146608013	0.9772420562744645	-6.662439644	ns
SRSF10	-0.015400127	8.714053304	-0.148432928	0.8830870430615669	0.9772784036198213	-7.500118119	ns
FUT4	-0.112534836	0.3079819357571805	-0.148323251	0.8831727756621683	0.9773188459833819	-5.713546045	ns
PPIP5K2	-0.027354469	6.081452411441241	-0.1480879	0.88335675	0.9774679918790076	-6.955014553	ns
TH2LCRR	0.1111839298023751	0.13069285684321738	0.14767276432138585	0.8836812779081222	0.9776637513645794	-5.702716637	ns
AC099343.2	0.1111839298023751	0.13069285684321738	0.14767276432138585	0.8836812779081222	0.9776637513645794	-5.702716637	ns
TRERNA1	0.1111839298023751	0.13069285684321738	0.14767276432138585	0.8836812779081222	0.9776637513645794	-5.702716637	ns
RUSC1-AS1	0.07396754	2.140646683425453	0.14729001829017913	0.8839805041578086	0.9779403472779231	-5.977258135	ns
C5orf67	-0.103306457	0.3533031956802691	-0.146656316	0.8844759637239388	0.9780684935509296	-5.718419385	ns
AC051619.6	-0.103306457	0.3533031956802691	-0.146656316	0.8844759637239388	0.9780684935509296	-5.718419385	ns
CLTRN	-0.103306457	0.3533031956802691	-0.146656316	0.8844759637239388	0.9780684935509296	-5.718419385	ns
GDF11	-0.091906449	0.823615781	-0.146593004	0.8845254666193704	0.9780684935509296	-5.761186038	ns
MPZ	0.086296834	1.1925838853885344	0.1465046217977246	0.8845945723593254	0.9780684935509296	-5.812362593	ns
AC060234.3	-0.075674013	2.176520972	-0.146386352	0.8846870484723592	0.9780684935509296	-5.984319856	ns
CARD8-AS1	0.041036011	4.411200166725828	0.14651492180175543	0.8845865187486891	0.9780684935509296	-6.544693331	ns
TCF20	0.043773971	4.4549637699927604	0.14680827886968653	0.8843571470774063	0.9780684935509296	-6.548417029	ns
TXNDC15	0.038499449917298444	4.686718975958387	0.14696250745960426	0.8842365620634095	0.9780684935509296	-6.619213091	ns
ZNF738	0.035227325	5.130829797885024	0.14694086192224162	0.8842534856513291	0.9780684935509296	-6.723216778	ns
SLC43A3	0.034812687055786946	5.333338810257171	0.14647744936336501	0.8846158186450359	0.9780684935509296	-6.775585979	ns
DUSP2	0.027463379	6.4863576760842765	0.14643068332184492	0.8846523854921077	0.9780684935509296	-7.041400754	ns
AC005534.1	0.11607898020054376	0.09450453	0.14611225282500387	0.8849013764510442	0.9781421668264699	-5.705380841	ns
AC090469.1	0.11607898020054376	0.09450453	0.14611225282500387	0.8849013764510442	0.9781421668264699	-5.705380841	ns
MRPL2	0.031631118889912276	5.378848694638633	0.14611773214730098	0.884897092	0.9781421668264699	-6.790499584	ns
ZNF24	0.028278030933413856	5.903059191544263	0.14601635158495055	0.8849763670405479	0.9781706406724883	-6.911407618	ns
ZMYM4	0.02751887	6.053796771461508	0.14594410337585753	0.8850328627091667	0.9781786699209231	-6.946931025	ns
AC215522.2	-0.108824554	0.9079788597186814	-0.145713008	0.8852135760146553	0.9782661035150615	-5.778529507	ns
AL137786.1	-0.087972303	1.1633478778667499	-0.145169511	0.8856386066374484	0.9782661035150615	-5.80749578	ns
AC020594.1	0.089886268	1.5690804655967938	0.14546002078710998	0.8854114149066151	0.9782661035150615	-5.870517667	ns
RGS8	0.10805612035969998	1.5781555610126976	0.1451503849732723	0.8856535643479253	0.9782661035150615	-5.872282901	ns
RAB39A	0.087441762	1.6289594730999537	0.14527625824598725	0.885555124	0.9782661035150615	-5.880033042	ns
PBX4	0.079205337	2.6104742820791556	0.14553939261173965	0.8853493443086262	0.9782661035150615	-6.073761687	ns
BTD	-0.058096124	3.481061782050517	-0.145225847	0.885594549	0.9782661035150615	-6.301497613	ns
ADCY7	-0.052401749	3.5112358728333315	-0.145776496	0.8851639283580255	0.9782661035150615	-6.313061143	ns
TMEM147	-0.036928265	4.789112071838961	-0.145399884	0.8854584436928107	0.9782661035150615	-6.644889925	ns
TFAM	0.025211705	6.7844232603937655	0.14551063549327828	0.8853718329529339	0.9782661035150615	-7.109357602	ns
TLE5	0.020535134	7.104752843596515	0.14517226231638514	0.8856364548895086	0.9782661035150615	-7.174639411	ns
GATD3B	0.053253710211354284	3.8794340822693476	0.14503751900313316	0.88574183352971525	0.9783092162100124	-6.393567051	ns
SPARCL1	0.10550152361771291	-0.301736095	0.14003616109360928	0.8896547355197952	0.978442928	-5.684619664	ns
AP000879.1	0.10550152361771291	-0.301736095	0.14003616109360928	0.8896547355197952	0.978442928	-5.684619664	ns
AL451062.1	0.10550152361771291	-0.301736095	0.14003616109360928	0.8896547355197952	0.978442928	-5.684619664	ns
AC104506.1	0.10550152361771291	-0.301736095	0.14003616109360928	0.8896547355197952	0.978442928	-5.684619664	ns
LINC02631	0.10550152361771291	-0.301736095	0.14003616109360928	0.8896547355197952	0.978442928	-5.684619664	ns
GRB14	0.10550152361771291	-0.301736095	0.14003616109360928	0.8896547355197952	0.978442928	-5.684619664	ns
ZNF385D	0.10550152361771291	-0.301736095	0.14003616109360928	0.8896547355197952	0.978442928	-5.684619664	ns
AC093849.4	0.10550152361771291	-0.301736095	0.14003616109360928	0.8896547355197952	0.978442928	-5.684619664	ns
SYCP2L	0.10550152361771291	-0.301736095	0.14003616109360928	0.8896547355197952	0.978442928	-5.684619664	ns
ERVFRD-1	0.10550152361771291	-0.301736095	0.14003616109360928	0.8896547355197952	0.978442928	-5.684619664	ns
PKHD1	0.10550152361771291	-0.301736095	0.14003616109360928	0.8896547355197952	0.978442928	-5.684619664	ns
PNLDC1	0.10550152361771291	-0.301736095	0.14003616109360928	0.8896547355197952	0.978442928	-5.684619664	ns
GHET1	0.10550152361771291	-0.301736095	0.14003616109360928	0.8896547355197952	0.978442928	-5.684619664	ns
CHRNA6	0.10550152361771291	-0.301736095	0.14003616109360928	0.8896547355197952	0.978442928	-5.684619664	ns
OSBPL5	0.10550152361771291	-0.301736095	0.14003616109360928	0.8896547355197952	0.978442928	-5.684619664	ns
SLC15A1	0.10550152361771291	-0.301736095	0.14003616109360928	0.8896547355197952	0.978442928	-5.684619664	ns
PDZD9	0.10550152361771291	-0.301736095	0.14003616109360928	0.8896547355197952	0.978442928	-5.684619664	ns
AC109449.1	0.10550152361771291	-0.301736095	0.14003616109360928	0.8896547355197952	0.978442928	-5.684619664	ns
LPCAT2	0.10550152361771291	-0.301736095	0.14003616109360928	0.8896547355197952	0.978442928	-5.684619664	ns
FAM106C	0.10550152361771291	-0.301736095	0.14003616109360928	0.8896547355197952	0.978442928	-5.684619664	ns
AC145207.6	0.10550152361771291	-0.301736095	0.14003616109360928	0.8896547355197952	0.978442928	-5.684619664	ns
REEP6	0.10550152361771291	-0.301736095	0.14003616109360928	0.8896547355197952	0.978442928	-5.684619664	ns
TMEM145	0.10550152361771291	-0.301736095	0.14003616109360928	0.8896547355197952	0.978442928	-5.684619664	ns
CHODL-AS1	0.10550152361771291	-0.301736095	0.14003616109360928	0.8896547355197952	0.978442928	-5.684619664	ns
ASCL2	0.10239906787103019	-0.081044252	0.14252079475341997	0.8877104767543873	0.978442928	-5.69086196	ns
AC026310.2	0.10239906787103019	-0.081044252	0.14252079475341997	0.8877104767543873	0.978442928	-5.69086196	ns
METTL14-DT	-0.111560358	0.15518288309012454	-0.143421496	0.887005841	0.978442928	-5.702384332	ns
AL109613.1	0.10183885224971696	0.18662522896462008	0.14459022290482323	0.8860916654622566	0.978442928	-5.708295793	ns
AC006581.2	0.10183885224971696	0.18662522896462008	0.14459022290482323	0.8860916654622566	0.978442928	-5.708295793	ns
CSGALNACT1	0.11515708568275378	0.29262484228398894	0.14252530750584955	0.887706946	0.978442928	-5.726792122	ns
CCDC194	0.10311331320330473	0.38474554155476465	0.141815923	0.8882619764484335	0.978442928	-5.729740938	ns
ZNF497	0.097175326	0.49943777153076796	0.14113665519883367	0.8887934971220697	0.978442928	-5.729883003	ns
KCNIP2	-0.106931777	0.7495438208605582	-0.14048074	0.8893067948099418	0.978442928	-5.755153906	ns
HCK	-0.107511253	0.9791064793251982	-0.141534877	0.8884818856887067	0.978442928	-5.780999119	ns
AL160291.1	0.097919872	1.2936083727006562	0.14352259767068115	0.8869267536883964	0.978442928	-5.827263798	ns
AL683813.1	-0.086465899	1.6427260976803413	-0.140415343	0.8893579749364191	0.978442928	-5.882516467	ns
ZNF385A	0.07976676	2.0073745488498926	0.14190202157451107	0.8881946087743819	0.978442928	-5.953112654	ns
AC025917.1	0.072298955	2.470217001303278	0.14190328044746886	0.888193624	0.978442928	-6.047940755	ns
CATSPER2	-0.070120581	2.713192887618129	-0.142760731	0.8875227606560578	0.978442928	-6.097105603	ns
AL157938.2	-0.063491926	2.7690743135197957	-0.141093591	0.8888271958912963	0.978442928	-6.116877261	ns
AC015813.1	0.068762203	2.9025585082954204	0.14126175472337638	0.8886956039256633	0.978442928	-6.131482829	ns
RTEL1	0.057487686	2.960131407	0.14068297952347456	0.8891485235654979	0.978442928	-6.166388139	ns
ZNF347	-0.05909652	3.199532704791244	-0.14217296	0.8879826196580746	0.978442928	-6.227589581	ns
SCGB2B2	0.053707975	3.277424144465037	0.14221453968079706	0.8879500871311439	0.978442928	-6.244028027	ns
ZNF564	0.054713716839342265	3.306133842617994	0.14148505297416455	0.8885208724679218	0.978442928	-6.263761109	ns
ZNF354B	0.054745914	3.4028823651789266	0.14014203117887816	0.8895718763950915	0.978442928	-6.276904929	ns
ZNF684	0.052873296	3.5818727265745864	0.14206303319543143	0.8880686280259085	0.978442928	-6.313236149	ns
SUGP1	-0.043097023	4.1535565629578635	-0.144096745	0.8864776434263255	0.978442928	-6.476302208	ns
LRRC57	-0.042978566	4.279543804589474	-0.142545535	0.887691121	0.978442928	-6.504093161	ns
CASP4	-0.033851127	4.932265422	-0.14250391	0.8877236869224723	0.978442928	-6.678647379	ns
YIF1B	-0.034147103	5.003927753120494	-0.142482204	0.8877406689058209	0.978442928	-6.705486343	ns
REPS1	-0.03491774	5.049634308728077	-0.143868559	0.8866561311043983	0.978442928	-6.710264616	ns
LZIC	0.037953559140523764	5.058984637821288	0.14117438855530462	0.8887639697318943	0.978442928	-6.71616017	ns
MRFAP1L1	0.033521209251301635	5.127222154675223	0.14137691551086798	0.8886054895987172	0.978442928	-6.725790208	ns
YIPF3	-0.032187677	5.157713075869866	-0.143671286	0.8868104432172872	0.978442928	-6.736674047	ns
ZZEF1	0.032683618	5.185689144450054	0.14078904781710605	0.8890655171227775	0.978442928	-6.741971614	ns
TCIRG1	0.037502776867153344	5.235261800037054	0.14452642690424877	0.8861415624612876	0.978442928	-6.750029727	ns
HDGFL2	0.032500949015219896	5.218407467011113	0.14077228642533898	0.889078634	0.978442928	-6.750451407	ns
CDKN2AIPNL	0.031924566	5.242552174811718	0.140970655	0.8889233985737615	0.978442928	-6.759883761	ns
TCHP	-0.031950807	5.274975739439073	-0.141776936	0.888292482	0.978442928	-6.765729913	ns
TNFSF8	-0.034520085	5.287014085504976	-0.144278794	0.8863352492783716	0.978442928	-6.773583486	ns
OTUD6B-AS1	-0.034157025	5.306109802896005	-0.140724359	0.8891161409149951	0.978442928	-6.777504724	ns
RAB27A	0.036482495	5.335346284	0.1414594459175268	0.8885409097657886	0.978442928	-6.788356175	ns
SHPRH	0.030209279497780434	5.477786951187583	0.14143817172192022	0.8885575566949633	0.978442928	-6.811424728	ns
CFLAR	-0.034710169	5.487840265780324	-0.140617285	0.8891999351543589	0.978442928	-6.812966602	ns
CBR4	-0.029939221	5.494165124371918	-0.141713776	0.8883419022110532	0.978442928	-6.81799279	ns
SFSWAP	-0.029012345	5.6718384151690415	-0.144508185	0.8861558301060014	0.978442928	-6.8605296	ns
XPC	0.029631694	5.767436336251896	0.1438158499944167	0.8866973607386395	0.978442928	-6.877228432	ns
CWC27	-0.02861537	5.775536344606651	-0.141133541	0.8887959340775979	0.978442928	-6.886300864	ns
HAUS1	0.025775947	6.37240981	0.1420288493932276	0.8880953742992516	0.978442928	-7.020585417	ns
NCAPH	0.025088395	6.533934689988476	0.14381632469218833	0.8866969894203824	0.978442928	-7.053940229	ns
CARD11	-0.022947605	6.669269098582147	-0.1404418	0.8893372692133371	0.978442928	-7.083828268	ns
AP2M1	-0.024509903	6.666870143949719	-0.143031938	0.8873105883631925	0.978442928	-7.084321919	ns
ATP2A3	0.020405767954334752	7.300441921166353	0.14162759782454068	0.8884093337437251	0.978442928	-7.215098546	ns
MPC2	0.020254584469810273	7.553884603	0.14209269223289872	0.888045422	0.978442928	-7.267674549	ns
SKP1	-0.019461302	8.340345246092022	-0.1433809	0.8870375987874921	0.978442928	-7.426739834	ns
TPM3	0.014992094383188156	9.022597687751638	0.14125763265090943	0.8886988295117002	0.978442928	-7.566829824	ns
TUBB2B	0.045484327	4.382477100842879	0.1398455317175157	0.8898039346327611	0.9785528520074351	-6.532955933	ns
TRMT9B	0.11341724189495332	0.23669247016258615	0.13946452209717272	0.8901021502115121	0.9786640783192526	-5.72086261	ns
AC008629.1	0.081712214	1.791205497592851	0.13919263203381094	0.8903149681372069	0.9786640783192526	-5.907943817	ns
CCDC22	-0.048985685	3.517712483381884	-0.139324654	0.890211629	0.9786640783192526	-6.32114485	ns
HIST1H3A	-0.056345386	3.9734928650663566	-0.139559412	0.8900278784128742	0.9786640783192526	-6.42691731	ns
STXBP3	0.033466492	4.982812544844326	0.13908896666199205	0.8903961128712585	0.9786640783192526	-6.699584718	ns
C11orf49	0.036366527	5.16315313	0.1390870263476017	0.8903976316763366	0.9786640783192526	-6.729949663	ns
QRICH1	0.030340171821359042	5.625356661016085	0.13946450257655948	0.8901021654906833	0.9786640783192526	-6.849807037	ns
PWP1	0.032171978	5.660774213833989	0.13925741554292367	0.8902642590460039	0.9786640783192526	-6.852625436	ns
SNX25	-0.029200041	6.009963657577968	-0.139122469	0.8903698889290741	0.9786640783192526	-6.938658234	ns
KPNA2	-0.022758756	7.7245863322338515	-0.139306916	0.8902255130762624	0.9786640783192526	-7.302066659	ns
TMLHE-AS1	-0.080876443	1.7753414835325738	-0.138932433	0.8905186431898451	0.9787429428885404	-5.907363586	ns
ARHGAP30	0.029135582707208185	5.597938959	0.1387262836215963	0.8906800148755382	0.9788661549622252	-6.845398699	ns
OR13A1	0.11055653276009698	0.827785606	0.13845390232691515	0.8908932399668958	0.97899219	-5.764108704	ns
AGPAT5	0.030379047628251287	5.703987925601226	0.13848285390028975	0.8908705757464641	0.97899219	-6.864421631	ns
STX8	0.026703041610751235	5.769673392477984	0.13815051286945104	0.8911307486230626	0.9791738556660329	-6.882058121	ns
BICD1	-0.023193288	7.16147164	-0.138116826	0.8911571207412992	0.9791738556660329	-7.18379781	ns
RTF1	-0.021932742	6.748602573328622	-0.137983486	0.8912615097829235	0.9792344026695923	-7.101583865	ns
UBAP1L	0.083929557	1.5100974185056464	0.13791163254275496	0.8913177635159915	0.9792420593474833	-5.86203861	ns
TCTN3	-0.038948608	4.325386973960595	-0.137695725	0.8914867988209894	0.9793736152700563	-6.532046953	ns
TLCD1	-0.087198281	1.0937987093012016	-0.137448368	0.8916804628183337	0.9795322118503605	-5.798069407	ns
AC006504.5	-0.053378373	3.524113046151323	-0.137378044	0.8917355231303207	0.9795385398649018	-6.294920883	ns
XPNPEP3	-0.039714256	4.414089700415367	-0.137135167	0.891925688	0.9796932663731879	-6.547440488	ns
ZNF429	0.034863564358770874	4.756784288225159	0.13687824552632044	0.8921268560553777	0.9798600609709397	-6.631634163	ns
CCR6	0.098359107	1.2602145584124032	0.13680523552298068	0.8921840238849534	0.9798686844602366	-5.82229035	ns
AC103739.1	-0.102854521	0.3079819357571806	-0.136656848	0.8923002151431221	0.9798806906618853	-5.717840597	ns
RSPH3	0.070090185	2.2651043645888587	0.13660232732207747	0.892342907	0.9798806906618853	-6.005382735	ns
TTF1	0.033161944	5.0201758497284406	0.13669289914590887	0.8922719859571204	0.9798806906618853	-6.705152857	ns
AC036214.4	-0.102830568	0.2473035823609004	-0.136117902	0.8927222441145115	0.9800805762134617	-5.711746034	ns
PLIN5	-0.102830568	0.2473035823609004	-0.136117902	0.8927222441145115	0.9800805762134617	-5.711746034	ns
CPD	-0.047605833	3.6281239889712418	-0.136162224	0.8926875361938497	0.9800805762134617	-6.341152228	ns
PARP10	0.040174224	4.097397667360575	0.1362739911087108	0.8926000133040439	0.9800805762134617	-6.468730733	ns
CCR1	0.1030224607955855	0.3151963729892165	0.13601806771558306	0.8928004245256405	0.9801122512238217	-5.715901195	ns
JUP	-0.057119972	3.3271004885536337	-0.13582696	0.8929500836627262	0.9801682344784657	-6.25230497	ns
TINF2	-0.029312636	5.338216466445292	-0.135835339	0.892943522	0.9801682344784657	-6.780280715	ns
GATD3A	0.046865794	3.966135976372889	0.13558969966936926	0.8931358917093876	0.9803180329451895	-6.434155274	ns
NAA30	-0.041451697	4.018699289345593	-0.135508488	0.8931994929558518	0.9803336864353874	-6.448260626	ns
SLC9A1	-0.072820408	2.4012703499681707	-0.135201334	0.8934400495330048	0.9804893865877533	-6.04546272	ns
HDDC3	0.037863553928356324	4.398926226329742	0.13525746874455688	0.8933960850823646	0.9804893865877533	-6.544648767	ns
GNB1L	0.046512561	3.646386544732778	0.13510360908270158	0.8935165874953745	0.9804913768970226	-6.342848983	ns
ZDHHC16	0.048887415084183185	3.6935576951731375	0.13507300256726815	0.8935405587334233	0.9804913768970226	-6.346635013	ns
DMAC2	0.039717428	4.279067787415988	0.1349825957274523	0.8936113666052296	0.980514924	-6.515835098	ns
ABCA12	-0.083387619	1.744150215847068	-0.134781728	0.8937686925203407	0.9805747527348264	-5.900031554	ns
HCG27	0.054925727	3.199199233658522	0.13473880506850908	0.893802311	0.9805747527348264	-6.22364148	ns
NME6	0.036872184315242904	4.5457372670069365	0.1347239470759714	0.8938139487030269	0.9805747527348264	-6.590688562	ns
AC025283.2	-0.094838974	0.7413008930030325	-0.134451843	0.8940270777553521	0.9805919960210372	-5.755523146	ns
HELZ2	0.085524509	1.4900393344814906	0.1345179953656471	0.8939752620597577	0.9805919960210372	-5.858674881	ns
RBM28	-0.030804985	5.1881454729496195	-0.134617881	0.8938970255395757	0.9805919960210372	-6.74980242	ns
RPRD2	0.024304920365245387	6.084710814704629	0.1344648985548654	0.8940168513206526	0.9805919960210372	-6.958617652	ns
AC073263.1	-0.099187983	0.18662522896462014	-0.134215819	0.8942119524974579	0.9805989992494432	-5.709635028	ns
AC025031.2	-0.099187983	0.18662522896462014	-0.134215819	0.8942119524974579	0.9805989992494432	-5.709635028	ns
AC006511.6	-0.093889824	0.26681848260056057	-0.134002644	0.8943789352457803	0.9805989992494432	-5.711448902	ns
ANKRD23	0.08625344	1.9226301327992303	0.1340071848570769	0.8943753785201515	0.9805989992494432	-5.929461211	ns
MINDY3	0.036062090040412234	4.617925214	0.13408069866072964	0.8943177936106763	0.9805989992494432	-6.605159272	ns
DELE1	0.034942124	4.9537317335326945	0.13418136365120387	0.8942389415589472	0.9805989992494432	-6.676196618	ns
GABARAP	0.015856483444401406	8.494671777345829	0.13402581970685343	0.8943607813945492	0.9805989992494432	-7.457990121	ns
TTI2	-0.034854123	4.516642101464601	-0.133907228	0.8944536774334745	0.9806250442239958	-6.576579179	ns
ZBTB44	0.022947883	6.246818696514711	0.13384630743395945	0.8945013992408123	0.9806250442239958	-6.991927619	ns
PTGES2	-0.035240351	4.644252746050813	-0.133680309	0.8946314344533586	0.980713488	-6.616907184	ns
CCAR2	-0.035113735	4.737296646	-0.133518329	0.8947583246178055	0.9807984746679452	-6.639892899	ns
ORAI3	0.048947635	3.5716410096157243	0.133292667	0.8949351057453285	0.9808299197999851	-6.331072916	ns
FLII	0.029641947	5.2207836103407494	0.1333167860599721	0.8949162110556192	0.9808299197999851	-6.752903661	ns
POP7	-0.02824423	5.658508082910824	-0.133334029	0.8949027027589194	0.9808299197999851	-6.861800945	ns
TENT2	0.024355707	6.237269277964516	0.1331257758410266	0.8950658504178862	0.9809191054579692	-6.991751595	ns
ZNF354C	0.069173235	2.5846217435935324	0.13305666827503027	0.8951199909642744	0.9809243340394445	-6.067545822	ns
CAAP1	-0.026232537	5.6927720476026735	-0.132754191	0.895356965	0.981123069	-6.867175881	ns
SRP72	-0.022166891	6.613067669446326	-0.132699133	0.8954001009056631	0.981123069	-7.074719623	ns
NOTCH2NLA	0.088680734	0.5514235082704136	0.13250922077269164	0.8955488928400069	0.9811237842874999	-5.742869821	ns
TMSB15B-AS1	0.055697225	3.1203601707209634	0.13253071575550093	0.8955320518248473	0.9811237842874999	-6.201627576	ns
RAB12	0.047584088	3.552369486141988	0.1325316697368784	0.8955313043950759	0.9811237842874999	-6.326785305	ns
HYMAI	-0.091341358	0.29262484228398883	-0.131496142	0.8963426822191947	0.9813209142471585	-5.714184267	ns
NPTX2	-0.096860913	0.35330319568026913	-0.131319924	0.8964807675804598	0.9813209142471585	-5.720398105	ns
IL1RAPL1	-0.096860913	0.35330319568026913	-0.131319924	0.8964807675804598	0.9813209142471585	-5.720398105	ns
AC006058.3	-0.096601984	0.35330319568026913	-0.131170007	0.8965982452260157	0.9813209142471585	-5.720416371	ns
AC011466.3	0.096735929	0.40010263502795623	0.1320672719116051	0.8958951645261235	0.9813209142471585	-5.728198088	ns
AC009133.2	-0.104080428	0.4454238949510449	-0.130970019	0.8967549646037226	0.9813209142471585	-5.730272662	ns
RAB26	0.082463112	0.9157364807352127	0.1314149174847397	0.8964063294740375	0.9813209142471585	-5.775748465	ns
AC092053.4	-0.094751349	1.0259059186728854	-0.131582444	0.8962750568182991	0.9813209142471585	-5.788618847	ns
AL133243.2	-0.074092254	1.9192247303064485	-0.131357083	0.8964516492337317	0.9813209142471585	-5.933271566	ns
KLHDC1	0.073521321	1.9763557777564158	0.1312147632429531	0.8965631733178763	0.9813209142471585	-5.94332865	ns
WDR24	0.071887805	2.0638830776278687	0.13165781707287705	0.8962159954804952	0.9813209142471585	-5.965968576	ns
METTL8	-0.05121746	3.227110797640517	-0.131161964	0.8966045485222462	0.9813209142471585	-6.243290908	ns
ZNF875	0.040795012	3.9584798232912264	0.13127086696860987	0.8965192091725069	0.9813209142471585	-6.41885781	ns
NGRN	0.036818814	4.802607591298353	0.1315203198416174	0.896323736	0.9813209142471585	-6.642941594	ns
ZC3H8	0.030845333	4.972204633220314	0.131755458	0.8961394864190726	0.9813209142471585	-6.69615372	ns
ERAL1	0.035420455139341535	5.095003071284543	0.13102461638227836	0.8967121791811004	0.9813209142471585	-6.730529732	ns
CXXC1	-0.029373601	5.2158542280278395	-0.131225404	0.8965548349944471	0.9813209142471585	-6.757733975	ns
SAR1B	-0.029442352	5.474342374802205	-0.132093535	0.8958745863488463	0.9813209142471585	-6.82087754	ns
NOL11	0.027298924355801925	5.6325578340737374	0.13095592472422704	0.8967660093605947	0.9813209142471585	-6.851848773	ns
NDUFS4	-0.02660913	5.8763612597365285	-0.131136512	0.8966244931157527	0.9813209142471585	-6.903746305	ns
PRPF40A	-0.018126703	7.537415041439375	-0.131920969	0.8960097993035517	0.9813209142471585	-7.266094124	ns
AL392086.3	0.095740931	0.00238383	0.13079755074752294	0.8968901209499482	0.9813486322569812	-5.699028242	ns
ENO4	0.095740931	0.00238383	0.13079755074752294	0.8968901209499482	0.9813486322569812	-5.699028242	ns
AL031289.1	0.068086954	1.8571796841099824	0.13071929538230176	0.8969514476506656	0.9813616912649271	-5.923204609	ns
NIPSNAP2	-0.029924111	5.303727193154693	-0.130426476	0.8971809284023717	0.9815587173848757	-6.780567459	ns
GTF3C2-AS1	0.095740931	0.00238383	0.12976798697446126	0.8976970152350112	0.9815670101827466	-5.699152137	ns
BACE1-AS	0.095740931	0.00238383	0.12976798697446126	0.8976970152350112	0.9815670101827466	-5.699152137	ns
AC239809.3	0.095740931	0.00238383	0.12976798697446126	0.8976970152350112	0.9815670101827466	-5.699152137	ns
LINC02285	0.095740931	0.00238383	0.12976798697446126	0.8976970152350112	0.9815670101827466	-5.699152137	ns
AGBL1	0.095740931	0.00238383	0.12976798697446126	0.8976970152350112	0.9815670101827466	-5.699152137	ns
SCN11A	0.073139131	2.2146277942137527	0.12975536697800427	0.8977069065291845	0.9815670101827466	-6.000814105	ns
TMEM182	0.051853472	3.181821365	0.12974653619092236	0.8977138279288078	0.9815670101827466	-6.230829953	ns
AXIN1	0.046840596	3.467527781349919	0.13010848186922377	0.8974301486645424	0.9815670101827466	-6.306407811	ns
ENDOG	-0.048704999	3.5877826873014422	-0.130282432	0.8972938178445045	0.9815670101827466	-6.339632926	ns
NARS	0.025153386	5.683703059073891	0.13003711295568868	0.8974860838120421	0.9815670101827466	-6.865408996	ns
METTL26	0.023323119	6.267845387269646	0.1297234409227369	0.8977319295908638	0.9815670101827466	-6.999721084	ns
DDX46	0.017576145	7.411137441729856	0.1296052945784938	0.8978245314809573	0.9816142417869995	-7.239627827	ns
WDR45	-0.03858338	4.377108415369393	-0.129134391	0.8981936357565098	0.9818988399470864	-6.531141591	ns
RSBN1	-0.029854694	5.143955606429689	-0.129084053	0.8982330924997857	0.9818988399470864	-6.736821304	ns
DAD1	-0.017409807	7.405659538	-0.129206588	0.8981370443968174	0.9818988399470864	-7.239505446	ns
EFCAB13	0.056621497956357535	2.6878192412610042	0.1288270249604248	0.8984345678506814	0.9819570069104564	-6.101666449	ns
ATAD3B	-0.042290284	3.919645267421963	-0.128873052	0.8983984881333447	0.9819570069104564	-6.417515021	ns
ZNF146	-0.029894849	5.374672319282709	-0.128935299	0.8983496946604334	0.9819570069104564	-6.798081915	ns
SMAGP	0.072033799	1.5796915777951082	0.12834784904983196	0.8988101951023898	0.9820114776746809	-5.873688943	ns
MOV10	0.05612637	2.5988206521900743	0.1285400269020049	0.8986595435015207	0.9820114776746809	-6.079992614	ns
SRD5A1	0.053686190757753334	3.1354029065482054	0.12824885483419135	0.8988878	0.9820114776746809	-6.22097028	ns
SEPSECS-AS1	0.045655398	3.5213651444956193	0.12854063976363736	0.8986590630746629	0.9820114776746809	-6.301220447	ns
B3GALNT1	0.050695834147995736	3.681395149197179	0.12834066726185936	0.8988158251070343	0.9820114776746809	-6.330367383	ns
NEU3	0.042042112	4.0559488995121855	0.12819601371508144	0.8989292242159694	0.9820114776746809	-6.440437102	ns
E2F2	-0.042043872	4.872430154297815	-0.128254447	0.8988834159756414	0.9820114776746809	-6.660598285	ns
LRRC28	0.0341301	4.845177790182264	0.12867254665514463	0.8985556611797492	0.9820114776746809	-6.666594681	ns
SIN3A	-0.027192274	5.544020763	-0.128463522	0.8987195168174122	0.9820114776746809	-6.833518956	ns
ZMYND8	0.022817796219879463	6.320050862551694	0.12806427085421615	0.8990325040700504	0.9820703075137629	-7.007103974	ns
KIAA0100	0.032663700828276826	4.849418055995786	0.12786274437764808	0.8991904943016212	0.9821415909849627	-6.661124445	ns
SLTM	-0.017048685	7.5732164804153115	-0.127854928	0.8991966219541727	0.9821415909849627	-7.273825778	ns
AC068898.1	-0.110672688	0.7262641137883185	-0.127701932	0.8993165689042902	0.9821646186752785	-5.755163849	ns
RPUSD1	0.033913455	4.700649961712068	0.127743988	0.8992835971135187	0.9821646186752785	-6.633141836	ns
AC090559.1	0.07982798	0.9764148341314931	0.12755904654362904	0.8994285915326703	0.9821811073336323	-5.784746986	ns
MZF1-AS1	-0.056459622	2.7357556907968528	-0.127430469	0.899529398	0.9821811073336323	-6.111236824	ns
ERMP1	-0.038357502	4.270958796623981	-0.127549768	0.8994358660736301	0.9821811073336323	-6.508272523	ns
C18orf32	0.027777812907884735	5.177547208471534	0.12745483387520715	0.8995102958257006	0.9821811073336323	-6.743907037	ns
AP002982.2	-0.09495311	-0.159548155	-0.12564026	0.9009331285819094	0.9822024873412324	-5.687038734	ns
LINC00603	-0.09495311	-0.159548155	-0.12564026	0.9009331285819094	0.9822024873412324	-5.687038734	ns
C6orf201	-0.09495311	-0.159548155	-0.12564026	0.9009331285819094	0.9822024873412324	-5.687038734	ns
GJB7	-0.09495311	-0.159548155	-0.12564026	0.9009331285819094	0.9822024873412324	-5.687038734	ns
AC003044.1	-0.09495311	-0.159548155	-0.12564026	0.9009331285819094	0.9822024873412324	-5.687038734	ns
HIST2H3C	-0.09495311	-0.159548155	-0.12564026	0.9009331285819094	0.9822024873412324	-5.687038734	ns
LSMEM1	-0.09495311	-0.159548155	-0.12564026	0.9009331285819094	0.9822024873412324	-5.687038734	ns
PGF	-0.09495311	-0.159548155	-0.12564026	0.9009331285819094	0.9822024873412324	-5.687038734	ns
ADCY9	-0.091539428	0.011076447079703193	-0.126239354	0.9004633331726479	0.9822024873412324	-5.695491342	ns
LINC01709	-0.096638547	-0.011495084	-0.126947363	0.899908177	0.9822024873412324	-5.69834115	ns
AL133268.2	-0.096638547	-0.011495084	-0.126947363	0.899908177	0.9822024873412324	-5.69834115	ns
AC104066.4	-0.096697279	0.40731707225999225	-0.125802473	0.9008059208875889	0.9822024873412324	-5.722050947	ns
TSPAN32	0.088101088	0.6190541812942822	0.12612270981054646	0.9005547997599219	0.9822024873412324	-5.745719991	ns
UNC79	-0.083125799	0.666115738	-0.126061836	0.9006025344290889	0.9822024873412324	-5.746399228	ns
KIF7	-0.070217863	1.5281461571725432	-0.126667587	0.9001275450690243	0.9822024873412324	-5.866350152	ns
GDPGP1	0.068472078	1.9193362169308614	0.12727698675922505	0.8996497332242807	0.9822024873412324	-5.936011994	ns
RAD9B	-0.075410872	2.1320880724113938	-0.126588677	0.900189419	0.9822024873412324	-5.981711546	ns
TSHZ1	0.064390283	2.2932165913601397	0.12572531770668666	0.9008664258605807	0.9822024873412324	-6.007509868	ns
ATP7A	-0.064617138	2.497260434122972	-0.126947205	0.8999083002552186	0.9822024873412324	-6.059937815	ns
MAP11	-0.048445881	3.6017545411290546	-0.126587568	0.9001902888260256	0.9822024873412324	-6.315623339	ns
MINDY2	-0.041303486	3.914914124482203	-0.125668521	0.9009109656715383	0.9822024873412324	-6.426268281	ns
IFT27	0.036416505	4.483699205881502	0.12644524159982473	0.9003018893542811	0.9822024873412324	-6.570174575	ns
SLK	0.03421857	4.686676817261212	0.1269268792291478	0.8999242374309646	0.9822024873412324	-6.626800589	ns
BOP1	-0.032784375	4.867598557311152	-0.12699079	0.8998741266002541	0.9822024873412324	-6.667620993	ns
SNX4	0.031329276	5.053339548713797	0.12712946605912942	0.899765396	0.9822024873412324	-6.718211131	ns
HJURP	0.022044135904484303	6.364002469	0.12645055966788663	0.9002977193284363	0.9822024873412324	-7.017442759	ns
HECTD1	-0.022150373	6.396480570080924	-0.126736603	0.9000734301961468	0.9822024873412324	-7.026469234	ns
SLBP	0.015370715305536003	8.629230186	0.12657105853137135	0.9002032340327535	0.9822024873412324	-7.488072735	ns
AC005332.6	0.071444916	1.9787209731910331	0.12547921305352525	0.9010594237778682	0.9822862773533667	-5.941322442	ns
EXD3	-0.058952333	2.8082703492195034	-0.12536072	0.9011523496084626	0.982333683	-6.126757967	ns
ATXN7	-0.035322869	4.966463043393293	-0.125174209	0.9012986195765553	0.9823853350357441	-6.701026567	ns
STAMBP	0.032393136744590045	5.180152979840745	0.12519677107778363	0.9012809254222882	0.9823853350357441	-6.736376811	ns
SUCLG1	-0.024669747	5.951686775053279	-0.125108418	0.9013502171479991	0.982387683	-6.929739945	ns
LDB3	0.095984315	0.3151963729892165	0.12456350853834224	0.9017775832395127	0.9824134768170943	-5.717285465	ns
LINC00337	-0.089909938	0.3533031956802691	-0.124200204	0.9020625358472744	0.9824134768170943	-5.721242594	ns
LINC02390	-0.089909938	0.3533031956802691	-0.124200204	0.9020625358472744	0.9824134768170943	-5.721242594	ns
BX664615.2	-0.079980813	1.1772267919153427	-0.124553531	0.9017854089541841	0.9824134768170943	-5.811425563	ns
AC068193.1	-0.074050102	1.2554685771375256	-0.123872021	0.9023199523351412	0.9824134768170943	-5.823483227	ns
ITGB1-DT	0.07316803	1.4060612914518706	0.12491670107893914	0.9015005748847006	0.9824134768170943	-5.846873814	ns
ZNF850	0.059839767	2.964082348530843	0.12482013962165371	0.9015763066280382	0.9824134768170943	-6.147406254	ns
VARS2	0.046449124	3.2943469773376877	0.12411976768074855	0.9021256263869739	0.9824134768170943	-6.254582092	ns
SLCO4A1	-0.044215554	3.6928840842238944	-0.124702748	0.901668376	0.9824134768170943	-6.365879072	ns
IFT81	0.044564969346714625	3.7326124870119335	0.12400053492123667	0.9022191486475537	0.9824134768170943	-6.374751216	ns
TBCCD1	-0.030973196	4.984267097225529	-0.123817429	0.9023627737637512	0.9824134768170943	-6.702787905	ns
ZMYM5	0.03308969	5.089503188667238	0.1247067661051922	0.9016652250310547	0.9824134768170943	-6.71998347	ns
CALU	0.029599430097658037	5.159681513970702	0.12388475705814557	0.9023099623715505	0.9824134768170943	-6.738724581	ns
ANTKMT	-0.026548776	5.461856884323444	-0.125000438	0.9014349021515717	0.9824134768170943	-6.816720073	ns
CCNK	-0.027987702	5.612561114004762	-0.124332374	0.9019588682647792	0.9824134768170943	-6.848051912	ns
SLC25A12	-0.024567909	5.712846839986788	-0.123863011	0.902327019	0.9824134768170943	-6.874978294	ns
MCPH1	0.023703018124274475	5.954739275608759	0.12413073391383693	0.9021170249058793	0.9824134768170943	-6.925407262	ns
OGG1	0.019984932	6.665125733480331	0.12426269438162367	0.9020135212664498	0.9824134768170943	-7.086102434	ns
USP24	0.023604312	6.776904622070084	0.12430869370592493	0.9019774419539283	0.9824134768170943	-7.107033605	ns
SEPTIN7	0.013035611	8.630826437859989	0.12413996185554563	0.9021097868814404	0.9824134768170943	-7.487115494	ns
CEP85	0.030051675170984386	4.897883344532467	0.12361441166316352	0.9025220208726349	0.9824634547309214	-6.677873687	ns
SLC26A3	-0.028339987	5.148523142860569	-0.123569793	0.9025570204440843	0.9824634547309214	-6.736798389	ns
CENPW	0.022979111703609473	6.889127181538242	0.12360764442944222	0.9025273291743301	0.9824634547309214	-7.131165316	ns
AC022498.1	-0.068875232	2.176636182682457	-0.123076532	0.9029439549594107	0.9828308009799787	-5.991578361	ns
UBE2G2	0.030360716231010648	5.309427969549742	0.12296646288328819	0.9030303007253313	0.9828709419398305	-6.782507059	ns
AP001462.1	-0.063614135	2.0680529022461727	-0.122389292	0.9034830949660944	0.9830375105550951	-5.969195132	ns
MX2	-0.049866426	3.240622050680277	-0.122329925	0.9035296702278497	0.9830375105550951	-6.237438717	ns
MPPE1	0.031765955200434355	4.740668421	0.12234498420780981	0.9035178556701995	0.9830375105550951	-6.638512868	ns
CENPT	0.029960677144151647	5.023285957429122	0.12261364033575464	0.9033070880856671	0.9830375105550951	-6.699710824	ns
STRADA	-0.029432316	5.039201864403447	-0.122484624	0.9034083037334963	0.9830375105550951	-6.713027475	ns
CNDP2	0.035615915	5.690199670425624	0.12241108087674973	0.9034660004813951	0.9830375105550951	-6.852741357	ns
PAIP2	-0.015900781	7.641684146812769	-0.122508967	0.9033892061112876	0.9830375105550951	-7.288112251	ns
NCAPG	-0.018005554	7.021207978779012	-0.122116818	0.9036968635344511	0.9831655796728911	-7.160268334	ns
ALKBH4	0.045679762	3.2451003554320508	0.12187744602267919	0.9038846684038231	0.98327869	-6.235320679	ns
LINC00662	-0.045892678	3.538680251871845	-0.12185815	0.9038998075240964	0.98327869	-6.309433861	ns
ZNF785	0.066158047	1.840958699738691	0.1215533494194078	0.9041389550229317	0.983347747	-5.919481281	ns
ABRAXAS1	-0.040651285	3.779751986972109	-0.121422279	0.9042417962678411	0.983347747	-6.388459401	ns
LDB1	-0.039987828	3.9101130595888267	-0.121603916	0.9040992794208134	0.983347747	-6.416393019	ns
IFRD2	-0.033451788	4.454796249150097	-0.121272623	0.9043592215899136	0.983347747	-6.567771294	ns
MCFD2	0.027614717426097224	5.2664536927942125	0.12142987125768404	0.9042358388817477	0.983347747	-6.764955171	ns
CHMP4B	0.023240393425928325	6.198619570092162	0.12130601565976155	0.9043330203975912	0.983347747	-6.987901993	ns
PABPC4	0.021220355783954353	6.422845743750188	0.12139355853129123	0.9042643309841055	0.983347747	-7.030709271	ns
HIST1H2AL	-0.01884579	8.063081826363145	-0.121571192	0.9041249558261715	0.983347747	-7.371385616	ns
PTOV1-AS1	-0.09495311	-0.159548155	-0.120282083	0.9051364925423728	0.9836294485524364	-5.687645445	ns
AL354733.2	-0.09495311	-0.159548155	-0.120282083	0.9051364925423728	0.9836294485524364	-5.687645445	ns
AC051619.4	-0.09495311	-0.159548155	-0.120282083	0.9051364925423728	0.9836294485524364	-5.687645445	ns
AC123768.2	-0.089910691	0.09450453	-0.120805451	0.9047257967123449	0.9836294485524364	-5.70284578	ns
AC130650.2	-0.089910691	0.09450453	-0.119890721	0.905443618	0.9836294485524364	-5.702947539	ns
MADCAM1	0.091835145	0.049183269770755794	0.11961765831285032	0.9056579159403227	0.9836294485524364	-5.704467172	ns
GRPEL2-AS1	0.091835145	0.049183269770755794	0.11961765831285032	0.9056579159403227	0.9836294485524364	-5.704467172	ns
C22orf24	0.091835145	0.049183269770755794	0.11961765831285032	0.9056579159403227	0.9836294485524364	-5.704467172	ns
AC245140.3	0.091835145	0.049183269770755794	0.11961765831285032	0.9056579159403227	0.9836294485524364	-5.704467172	ns
LINC01238.1	-0.093816477	0.14130396904153156	-0.120415742	0.9050316049307214	0.9836294485524364	-5.707062695	ns
APOBR	-0.093816477	0.14130396904153156	-0.120415742	0.9050316049307214	0.9836294485524364	-5.707062695	ns
ZBED8	0.073187919	1.2554685771375254	0.12022937411035865	0.9051778552802467	0.9836294485524364	-5.824502771	ns
TMEM8B	0.077845359	1.7416235632358794	0.12032277982857219	0.9051045558087956	0.9836294485524364	-5.900686349	ns
LINC00863	0.073765993	2.177531386424757	0.11983360770449546	0.9054884395988574	0.9836294485524364	-5.990893526	ns
MROH8	-0.046151121	3.382942010859457	-0.119713715	0.9055825301237288	0.9836294485524364	-6.279647501	ns
ZBED6	0.038190585	3.940253069122174	0.11963898361194972	0.9056411797168312	0.9836294485524364	-6.424904386	ns
TMUB2	-0.038102013	4.294351963436179	-0.120110468	0.905271168	0.9836294485524364	-6.517407403	ns
CEP83	-0.040242826	4.629556277108397	-0.119969984	0.9053814140687162	0.9836294485524364	-6.621685347	ns
SLC25A46	-0.027092939	5.6017567247453375	-0.119843742	0.9054804866849886	0.9836294485524364	-6.853792202	ns
LCK	-0.021733088	6.395827699837142	-0.119659982	0.9056246999569687	0.9836294485524364	-7.029741247	ns
NONO	-0.014812422	7.757514289447331	-0.119628013	0.90564979	0.9836294485524364	-7.311618458	ns
LINC02235	0.093708092	0.4454238949510448	0.1193573287239215	0.9058622277364916	0.9837837943264129	-5.731625164	ns
LIPT1	-0.046547565	3.019534511301211	-0.119247319	0.9059485673556987	0.9837837943264129	-6.188292179	ns
PIAS4	-0.038534758	4.265157864310253	-0.119261246	0.9059376366761753	0.9837837943264129	-6.515009515	ns
AC138035.1	0.086463639	0.09450453	0.11894335929001221	0.9061871326515938	0.9837959983399117	-5.708713187	ns
ITGAM	0.086463639	0.09450453	0.11894335929001221	0.9061871326515938	0.9837959983399117	-5.708713187	ns
AL157394.3	-0.076581847	0.5269334820235065	-0.118932657	0.90619553238478745	0.9837959983399117	-5.735577537	ns
TMEM38A	0.046516935482727506	3.118113221367079	0.11891756693096808	0.9062073763962487	0.9837959983399117	-6.208999577	ns
AP4B1	-0.040510029	3.9008019983164095	-0.11914405	0.9060296182618347	0.9837959983399117	-6.406446416	ns
NAA40	0.040347377174764554	3.8650963328382235	0.11878041673246482	0.9063150230620725	0.9838591046943298	-6.404063764	ns
ATG4A	-0.045223867	3.565456441439277	-0.118681803	0.9063924246310731	0.9838751990030028	-6.324941765	ns
LRRFIP2	0.026221356204775313	5.524908360095241	0.11863535020612918	0.9064288850848037	0.9838751990030028	-6.830934425	ns
FXN	0.042396802	3.8407002319819186	0.11852920370003435	0.9065122002560309	0.9839118817265966	-6.403229645	ns
ELF3-AS1	0.071209217	1.4722137850511405	0.11842902825827804	0.9065908296910631	0.9839434749075071	-5.858033995	ns
AC026412.3	-0.09129051	0.14130396904153159	-0.118339287	0.9066612700766544	0.9839469426324461	-5.707292058	ns
NBEAL1	-0.025841427	5.3230737707050455	-0.118298776	0.9066930682297779	0.9839469426324461	-6.784193814	ns
SGK3	0.027827338	5.040470555592665	0.11809731811563635	0.9068512016066052	0.984064802	-6.71585532	ns
AL359762.1	-0.074985659	1.1745351467216376	-0.117951803	0.9069654254251167	0.984135003	-5.812122023	ns
IDH3G	-0.025080787	5.5716640860558035	-0.117834701	0.9070573471738166	0.9841457005812037	-6.842023362	ns
MRPL20	0.019781426	7.220539848311387	0.11781304383895014	0.9070743477147105	0.9841457005812037	-7.203228644	ns
ZFAT-AS1	-0.075918834	0.6797325346905625	-0.117102034	0.9076325010577159	0.9842606404612568	-5.751179285	ns
AC009090.6	-0.086615876	0.9337852194021097	-0.117377901	0.9074159357819671	0.9842606404612568	-5.779895345	ns
ZBTB3	-0.073713122	1.0937987093012016	-0.116934781	0.9077638046762759	0.9842606404612568	-5.800692066	ns
AL645941.3	-0.071400327	1.370160807113529	-0.117157387	0.907589046	0.9842606404612568	-5.842180502	ns
CEP19	-0.069957411	1.6977684648855542	-0.117059699	0.9076657365494322	0.9842606404612568	-5.898617636	ns
AC004797.1	0.04941499	2.968449616297992	0.116668461	0.907972886	0.9842606404612568	-6.15945889	ns
ETV3	0.042041758	3.5718848282320073	0.11726461206243922	0.9075048707720524	0.9842606404612568	-6.337581638	ns
MCEE	-0.047296241	3.6832534195543234	-0.117231078	0.9075311960441699	0.9842606404612568	-6.344583855	ns
STX2	0.041781181	3.6299501189412746	0.11683817396561084	0.9078396477054533	0.9842606404612568	-6.345304974	ns
METTL2B	-0.030741595	4.746136389837031	-0.116917479	0.9077773876992254	0.9842606404612568	-6.643510063	ns
TSR2	0.025982487590846884	5.277879413428146	0.11688844496619939	0.9078001813557224	0.9842606404612568	-6.771789902	ns
R3HDM4	0.028235310233536884	5.328330180511454	0.11753778672779247	0.9072904230175114	0.9842606404612568	-6.786050432	ns
MPHOSPH9	0.024004612190826415	5.922840020020233	0.11673152078411729	0.9079233789158853	0.9842606404612568	-6.916031734	ns
SREK1IP1	-0.021638718	6.047223968789047	-0.117316951	0.9074637829008498	0.9842606404612568	-6.952072418	ns
SUMO3	0.021472142731344727	6.492457332501602	0.11708957187188498	0.9076422846789707	0.9842606404612568	-7.051472582	ns
TAF15	-0.013354107	8.272514717969237	-0.116728555	0.9079257076129972	0.9842606404612568	-7.41461823	ns
DCAF8	0.025683941	5.383251651029747	0.11639432353433699	0.908188113	0.9844108368991829	-6.797969006	ns
ATP2A2	-0.021240949	6.216892427353321	-0.116365769	0.9082105315415432	0.9844108368991829	-6.987549908	ns
AL356608.3	0.08866319	0.04918327	0.11614349660340292	0.9083850439218993	0.9844388806416613	-5.704845872	ns
SLC35A2	-0.054278489	2.6743092767366226	-0.116241375	0.9083081959985666	0.9844388806416613	-6.110673156	ns
NIT2	-0.026994594	5.167414427	-0.116155738	0.9083754323430822	0.9844388806416613	-6.747576061	ns
KNL1	0.017023260737504733	7.690414422116924	0.11607198273720902	0.9084411925676132	0.9844460351854871	-7.295952555	ns
DOP1B	0.068635009	2.5263684948126492	0.11600636881860849	0.9084927093326799	0.9844481698151732	-6.075888753	ns
NAT9	0.037446264385329185	3.8150945999807924	0.11586005151830671	0.9086075918166867	0.9845189639420706	-6.383014206	ns
AC002467.1	-0.059360548	2.3494230989378253	-0.115677277	0.9087511016146907	0.9845299682235419	-6.025167597	ns
PRH1	-0.038091459	4.268819512682532	-0.115635949	0.9087835523992893	0.9845299682235419	-6.516961301	ns
PCGF6	0.037318978	4.460393363322156	0.11559468535738344	0.9088159518439771	0.9845299682235419	-6.577110022	ns
LAPTM4A	-0.030109678	5.191303653907004	-0.115667272	0.9087589578835635	0.9845299682235419	-6.755287098	ns
CEL	-0.078412125	0.09450453	-0.115097277	0.909206525	0.9845459145581511	-5.703468149	ns
AC240274.1	-0.078412125	0.09450453	-0.115097277	0.909206525	0.9845459145581511	-5.703468149	ns
AC008892.1	0.085792836	0.3151963729892165	0.11530974915997888	0.909039685	0.9845459145581511	-5.718315007	ns
UGT2B17	0.11764928043247447	0.1413039690415316	0.11447697729096612	0.9096936256279472	0.9845459145581511	-5.730399517	ns
CRIPAK	0.076860121	0.5061022483473251	0.1142402604015724	0.9098795211614112	0.9845459145581511	-5.739309974	ns
AC132192.1	-0.076987424	0.6254954688742924	-0.114696688	0.9095210900519521	0.9845459145581511	-5.742995333	ns
DICER1-AS1	-0.069655976	1.3300258445823987	-0.115442669	0.90893531503780145	0.9845459145581511	-5.835701815	ns
AC006460.1	0.068235703	1.388233791	0.11436018023202293	0.9097853465752848	0.9845459145581511	-5.84510703	ns
TBC1D24	-0.07119934	1.5838493845615766	-0.11495602	0.909317446	0.9845459145581511	-5.877680675	ns
AL161725.1	0.063899966	1.7431017426604782	0.11493995451867506	0.9093300612627562	0.9845459145581511	-5.902571948	ns
NRAV	-0.067288079	1.7925808093500353	-0.114339357	0.9098016994002511	0.9845459145581511	-5.912101288	ns
TBX19	-0.065780771	1.8183871690334634	-0.114547871	0.909637953	0.9845459145581511	-5.916962791	ns
AL596214.1	0.068816299	2.232386044899811	0.1143455956592216	0.9097967999565596	0.9845459145581511	-6.000502583	ns
AL121944.1	-0.045433973	3.1056785354346292	-0.114187681	0.9099208127752443	0.9845459145581511	-6.207886832	ns
SWSAP1	-0.038597099	3.658878539986961	-0.114668851	0.9095429499884907	0.9845459145581511	-6.355370412	ns
ETAA1	0.033702043284967315	4.355408348179799	0.11448156435568597	0.9096900234234215	0.9845459145581511	-6.537257635	ns
C6orf226	0.030525988995340453	4.598250153296814	0.1148197050638045	0.9094244882098095	0.9845459145581511	-6.601775646	ns
NPIPB4	-0.030442397	4.876449748179246	-0.114267089	0.9098584524211577	0.9845459145581511	-6.665984003	ns
TMEM33	0.026672085240891933	5.099022900551666	0.11474403308264382	0.9094839109942094	0.9845459145581511	-6.721559106	ns
C19orf48	0.017364572479960524	6.772875064023797	0.11421765095340311	0.9098972768018191	0.9845459145581511	-7.109131446	ns
SERPINA9	-0.02097984	7.677414950336372	-0.11441845	0.9097395866877951	0.9845459145581511	-7.297507264	ns
COPE	-0.015339794	7.745278570411093	-0.11508242	0.9092181905649339	0.9845459145581511	-7.309755747	ns
ZNF383	-0.052214896	3.0492812496123234	-0.114107623	0.9099836848395708	0.9845603264036938	-6.175932324	ns
LINC01117	0.081444578	0.00238383	0.11329549613595885	0.9106215033305946	0.9849646131591481	-5.701001409	ns
PDE11A	0.081444578	0.00238383	0.11329549613595885	0.9106215033305946	0.9849646131591481	-5.701001409	ns
AF129075.2	0.082966591	0.7356649068119652	0.11350204212455389	0.9104592828612772	0.9849646131591481	-5.762426025	ns
AC061975.8	0.078640767	0.8158581604479056	0.11325311980277261	0.910654786	0.9849646131591481	-5.769700851	ns
MOK	-0.078697237	1.118026617943661	-0.113261619	0.9106481105962103	0.9849646131591481	-5.803916948	ns
AC107032.2	-0.051640743	2.7935643397667027	-0.113398924	0.910540271	0.9849646131591481	-6.127597123	ns
AC104850.2	-0.067429757	1.3300258445823987	-0.113036875	0.9108246293220786	0.9850946905449012	-5.836306935	ns
CTSK	0.08012808	0.3986244556033576	0.1127516765417815	0.9110486360549241	0.9852833305995693	-5.727271589	ns
ANKRD13D	0.026620929941115697	5.210336325633413	0.11266592035345097	0.9111159940968867	0.9853025464927361	-6.753649242	ns
AL136295.7	0.081444578	0.00238383	0.11237127666848212	0.9113474300132061	0.9854386415063302	-5.701097748	ns
CCZ1B	-0.037992828	3.699084325218303	-0.112398302	0.9113262017663759	0.9854386415063302	-6.365383647	ns
RNF166	-0.035523065	4.186949748	-0.112253136	0.9114402292496768	0.9854386415063302	-6.478945102	ns
ZDHHC5	-0.029383104	4.755673196210288	-0.112266577	0.9114296714857995	0.9854386415063302	-6.64378239	ns
AC004704.1	0.089232506	0.5828658541449091	0.11212156625179505	0.9115435780845301	0.9854917138584777	-5.742841166	ns
AC096642.1	-0.07178549	0.7551798070516254	-0.111798529	0.9117973333684781	0.9854917138584777	-5.759284693	ns
AC099518.4	-0.07178549	0.7551798070516254	-0.111798529	0.9117973333684781	0.9854917138584777	-5.759284693	ns
AC012313.1	0.074922342	0.84166452	0.11174706165343845	0.9118377629159504	0.9854917138584777	-5.770919935	ns
TEP1	0.039354417007214655	3.4535908383768863	0.11168551362591395	0.9118861119979925	0.9854917138584777	-6.29830274	ns
MANEA	-0.032455842	4.342720255792607	-0.111982517	0.911652804	0.9854917138584777	-6.532067316	ns
PM20D2	0.024025188	5.765277708	0.11203759205508987	0.9116095412762726	0.9854917138584777	-6.890213725	ns
TMEM50A	0.019219202616388983	6.510577656994328	0.11179923904199351	0.911796775	0.9854917138584777	-7.054846657	ns
NPIPB2	-0.0560873	2.0399673731406183	-0.11157104	0.9119760378744919	0.9855352929690134	-5.962356179	ns
INAFM2	-0.070001721	1.1483110986520357	-0.111296617	0.912191618	0.9856133121527455	-5.808525991	ns
AC005586.1	-0.07002734	1.4647761585825578	-0.111145328	0.9123104698884299	0.9856133121527455	-5.857888673	ns
ZSCAN20	-0.068236349	1.503656130925636	-0.111056073	0.9123805887613128	0.9856133121527455	-5.863519927	ns
FAM229B	0.074741214	1.8307519304902897	0.11112376419832078	0.9123274104146691	0.9856133121527455	-5.923083978	ns
ZCWPW1	-0.046936242	3.0988151423837245	-0.111218676	0.9122528478206654	0.9856133121527455	-6.220806166	ns
USB1	-0.031750563	4.123529888462521	-0.111003334	0.9124220213408136	0.9856133121527455	-6.478049294	ns
NTPCR	0.032358532	4.7118501256217895	0.11091084327813483	0.9124946840329031	0.9856133121527455	-6.637494168	ns
PHF19	-0.020246117	6.430375476354273	-0.110927551	0.9124815583047745	0.9856133121527455	-7.034484358	ns
HSP90AA1	-0.014943794	10.320340525993725	-0.111021407	0.9124078231136359	0.9856133121527455	-7.855564968	ns
ADGRE5	0.044277965	3.182979230081251	0.11022737369352345	0.9130316548003989	0.9858717433416189	-6.229247945	ns
LRSAM1	0.043057799000572536	3.496597074036342	0.11052279663371185	0.9127995493612053	0.9858717433416189	-6.305047496	ns
RFNG	-0.035887936	3.9643525059092846	-0.11024539	0.9130174996890047	0.9858717433416189	-6.433682981	ns
DHDDS	-0.035181248	3.9378593346175297	-0.110238424	0.9130229728047176	0.9858717433416189	-6.433791713	ns
CCDC106	-0.028657629	4.5307151522687725	-0.110298171	0.9129760308658427	0.9858717433416189	-6.585324838	ns
PSMG1	-0.029128644	5.076041958	-0.110294954	0.9129785584404455	0.9858717433416189	-6.728158827	ns
SPATA20	-0.051266492	2.877357407652706	-0.11003307	0.9131843179093113	0.9859294252317614	-6.157855889	ns
HIBCH	0.024000898352577293	5.929531676676894	0.11009196149736793	0.9131380469471656	0.9859294252317614	-6.918769981	ns
KMT2C	0.015726144034771652	7.123112877489308	0.10996349933216505	0.9132389800358889	0.9859348671122081	-7.182658639	ns
TTLL3	-0.034120799	4.5192728465557686	-0.109856676	0.9133229129118339	0.9859719074515202	-6.571765782	ns
CDK13	0.017903283	7.201526872349897	0.10976389657877435	0.9133958114172225	0.9859970323290662	-7.198797085	ns
ARHGAP39	-0.080751138	0.44542389495104484	-0.109494465	0.9136075144058435	0.9860765547163945	-5.732675429	ns
AVEN	0.037082411	3.639801660493972	0.10947998454006724	0.9136188922127443	0.9860765547163945	-6.348219506	ns
POLR3C	0.030749315631032687	4.806208193165332	0.10954746381896387	0.91356587	0.9860765547163945	-6.661032842	ns
SDHAF3	-0.029153568	4.922975746764958	-0.109417495	0.9136679939769905	0.9860765547163945	-6.689675805	ns
EVA1A	0.070670503	0.8310534079330197	0.10909262570255933	0.9139232667881614	0.9862055127535859	-5.769754304	ns
CDC42BPB	-0.083857443	0.8731068660058295	-0.109075927	0.9139363886623271	0.9862055127535859	-5.781707326	ns
AL451085.2	-0.043044955	3.063648110975591	-0.109111534	0.9139084092424663	0.9862055127535859	-6.20007191	ns
FIS1	0.020207813513654038	6.030118522727893	0.10850678230339478	0.91438363	0.9866345355832509	-6.946670783	ns
RANBP10	0.031939015453173736	4.2770620370586565	0.10807413041735704	0.9147236322944886	0.986890261	-6.516188527	ns
B3GLCT	-0.023459703	6.118533045883861	-0.10801559	0.9147696381519215	0.986890261	-6.963700292	ns
PSMD6	-0.018256996	6.671498964606574	-0.108096918	0.9147057241966681	0.986890261	-7.090589306	ns
ZNF41	-0.043401458	2.9453480346485983	-0.107703276	0.9150150843540198	0.9871014611266163	-6.168561333	ns
IGBP1	0.018289066792174718	6.422504659887897	0.10755770047992687	0.9151294940480883	0.9871712860221221	-7.03348696	ns
BX322234.1	0.080064759	0.049183269770755836	0.10712422526687576	0.91547018	0.9872438941862741	-5.705776972	ns
PRSS12	0.075876099	0.09450453	0.10711446345436963	0.9154778521980029	0.9872438941862741	-5.709950818	ns
LMNB1-DT	-0.064800714	1.6499264387461223	-0.107312975	0.9153218317119222	0.9872438941862741	-5.889388144	ns
IFT46	0.044840248	2.986215251484281	0.10727907072555838	0.9153484785912178	0.9872438941862741	-6.175829313	ns
COQ4	-0.026526771	4.936779578669174	-0.107356229	0.915287836	0.9872438941862741	-6.681920863	ns
NCBP2AS2	-0.025617136	5.093890583849854	-0.107092736	0.9154949293060597	0.9872438941862741	-6.726932707	ns
LAP3	0.022637091	6.5141917197488155	0.10683630787548233	0.9156964748263461	0.9874076445416624	-7.056611765	ns
AC024060.2	-0.082342193	-0.011495084	-0.106430336	0.9160155693455845	0.9875250665483492	-5.700552177	ns
AC254562.3	-0.082342193	-0.011495084	-0.106430336	0.9160155693455845	0.9875250665483492	-5.700552177	ns
ZNF614	-0.044834088	3.1869263937141494	-0.106342085	0.9160849369791997	0.9875250665483492	-6.229009005	ns
SLC17A9	0.039469511	3.690093735032892	0.10637643716874033	0.916057935	0.9875250665483492	-6.346774721	ns
SPINDOC	-0.02807108	4.5835475	-0.106318367	0.9161035797785079	0.9875250665483492	-6.604241567	ns
TRAF7	0.030365361713514654	4.795177864363716	0.10644596410313975	0.9160032856333742	0.9875250665483492	-6.640014483	ns
GGA2	-0.013315238	8.219974648620314	-0.106232783	0.9161708522282153	0.9875440060175993	-7.406501589	ns
AC067930.8	-0.079631288	0.35330319568026913	-0.106036496	0.9163251422554789	0.9876567349177667	-5.723184097	ns
ANKRD44-IT1	-0.072246064	0.5828658541449092	-0.105960541	0.9163848476616197	0.9876675095301719	-5.743467855	ns
CSRNP2	-0.048601752	2.5279162218201043	-0.105777635	0.9165286239442162	0.9877667655113959	-6.063703369	ns
KCMF1	0.019600131411904014	5.924239659268857	0.10571689806713197	0.9165763679970611	0.9877667655113959	-6.924686704	ns
AC095033.1	-0.082342193	-0.011495084	-0.105332992	0.9168781555675147	0.9879848187521529	-5.700659491	ns
LINC01694	-0.082342193	-0.011495084	-0.105332992	0.9168781555675147	0.9879848187521529	-5.700659491	ns
MRVI1-AS1	-0.069050356	0.5269334820235065	-0.105202096	0.9169810554465594	0.9880414652472974	-5.737010817	ns
PHIP	-0.014446552	7.2638361692463915	-0.105139606	0.9170301807149536	0.9880414652472974	-7.213382702	ns
AL022328.3	0.069171973	1.2903405708503775	0.10497257906747845	0.917161487	0.9880998013892707	-5.831074229	ns
ZNF442	0.054558917	1.9770193916795489	0.10494421477983248	0.9171837856471045	0.9880998013892707	-5.947374823	ns
ZNF845	-0.05563579	2.021965269302042	-0.104855004	0.917253918	0.9881217797817662	-5.959961271	ns
AC016727.3	-0.081070569	0.09450453	-0.104581289	0.9174691047660033	0.9882000411009056	-5.710199036	ns
AL162458.1	-0.076862587	0.5269334820235065	-0.104509543	0.9175255100019885	0.9882000411009056	-5.737078462	ns
ERCC8	-0.027979617	4.602585648629719	-0.104531321	0.9175083881922967	0.9882000411009056	-6.59955412	ns
NF1	-0.020422156	6.544191679146458	-0.104530965	0.9175086682031072	0.9882000411009056	-7.059215299	ns
GABRB2	0.073001002	1.0880504336419292	0.10397774570327381	0.9179436129359151	0.9884427764350696	-5.803392131	ns
TRMU	0.032204740909830706	4.573035539221898	0.10412262750553312	0.9178297034082241	0.9884427764350696	-6.588943464	ns
DEF6	-0.028449268	4.722429810306848	-0.104027863	0.9179042090030904	0.9884427764350696	-6.623217274	ns
API5	0.019421334	6.193654735679116	0.10396977819197309	0.9179498772348836	0.9884427764350696	-6.984944907	ns
RHPN2	-0.055979956	2.265944070103948	-0.103696476	0.9181647592270761	0.9885670099210347	-6.015105423	ns
C5orf34	0.026102159136476597	4.821768489276689	0.10370518192004065	0.9181579138981896	0.9885670099210347	-6.659354131	ns
ARHGEF5	0.08008557	0.9337852194021097	0.10355546128870395	0.9182756331460218	0.9886328125157575	-5.781331132	ns
CFDP1	0.019442582192515358	6.062916490606552	0.10325138356889442	0.9185147229169127	0.9888366400973201	-6.955408645	ns
LGALS8	-0.033238515	4.1728544808225365	-0.103187064	0.9185652969070663	0.9888375079507234	-6.47802492	ns
LINC02352	0.064606642	1.1680938591416272	0.10305744636661822	0.9186672156311975	0.9888936454315885	-5.813093203	ns
KMT5C	0.042167712	3.255305571682078	0.10285265632364698	0.9188282453557294	0.9890134030539567	-6.244585217	ns
MTMR7	0.077538792	0.049183269770755794	0.10265045031803122	0.9189872466578203	0.9890609494949238	-5.706210934	ns
KCTD11	-0.075405748	0.26681848260056057	-0.101944539	0.9195423548950419	0.9890609494949238	-5.714953357	ns
AL135905.1	0.07188207	0.40010263502795634	0.10198024332989689	0.9195142770976055	0.9890609494949238	-5.73147315	ns
AC114980.1	0.066506235	0.8310534079330197	0.10172034618553112	0.9197186623820128	0.9890609494949238	-5.770483385	ns
ALDH4A1	0.064973104	1.1787049713399413	0.1018831145430093	0.9195906593305723	0.9890609494949238	-5.814423827	ns
ZNF446	-0.058625072	1.8877581390863785	-0.102139167	0.919389301	0.9890609494949238	-5.934736935	ns
WDR35	0.047293451	2.9612101216824445	0.10186431788026942	0.919605441	0.9890609494949238	-6.172506648	ns
C19orf54	-0.036067539	3.732723349762275	-0.101813593	0.919645331	0.9890609494949238	-6.376320926	ns
GNPTG	0.029923619	4.141580975682733	0.1018463031554567	0.9196196080691564	0.9890609494949238	-6.482349629	ns
MFSD8	0.029102706042493966	4.3296955705813565	0.10227182804884953	0.9192849791211896	0.9890609494949238	-6.529342903	ns
PDCD11	0.028520292144444518	4.702734990325454	0.10193589897413062	0.9195491494725276	0.9890609494949238	-6.634057344	ns
RINT1	0.025920129620340265	4.766293057616056	0.1025444188540018	0.9190706240887532	0.9890609494949238	-6.640628503	ns
PYCARD	0.026815267	5.019647897843239	0.1020107268882518	0.9194903049402596	0.9890609494949238	-6.707502611	ns
LYAR	-0.024830686	5.141782056386823	-0.101723923	0.9197158497269442	0.9890609494949238	-6.743113256	ns
WASHC3	-0.018434046	6.111430475072926	-0.102669413	0.9189723352821182	0.9890609494949238	-6.967490506	ns
CTDNEP1	-0.017205464	6.542326787531809	-0.102273195	0.9192839044924002	0.9890609494949238	-7.061480983	ns
SELENOT	0.014244354577688405	7.805807157573072	0.10226276156829946	0.9192921087628401	0.9890609494949238	-7.32241487	ns
PPIG	0.016998988776402102	6.872374509110289	0.10150188741459953	0.9198904645146633	0.9891921653646071	-7.131444807	ns
CFAP53	0.072167286	0.09450453	0.10107810297994196	0.9202237517818324	0.9892891645205402	-5.710532523	ns
AC130324.2	0.042945276	2.879005131667296	0.10070041125314061	0.9205208016894713	0.9892891645205402	-6.152698451	ns
MAGEH1	-0.040128954	3.0512168387283127	-0.10062749	0.9205781550566343	0.9892891645205402	-6.191078718	ns
CRNDE	0.042509719	3.3122474974870775	0.1007242504535905	0.9205020521043413	0.9892891645205402	-6.269997026	ns
TP53RK	-0.03200014	3.9134347934222413	-0.100681559	0.9205356292541891	0.9892891645205402	-6.428169678	ns
ALKBH6	0.035728532	4.0694157937073685	0.10071151570716404	0.9205120680054366	0.9892891645205402	-6.455586835	ns
CPEB3	-0.029070279	4.411618430023141	-0.100664955	0.9205486880439142	0.9892891645205402	-6.558676319	ns
ZBED5-AS1	0.029441661666091506	4.498200490237061	0.10118666952036669	0.9201383677023637	0.9892891645205402	-6.574556064	ns
ARHGEF39	0.027754797	4.804080339590836	0.10119442299959497	0.9201322698784045	0.9892891645205402	-6.654701305	ns
IKBIP	0.022376579	5.308280120131027	0.10096138027803944	0.9203155515019115	0.9892891645205402	-6.778101925	ns
KRAS	0.016836088159967975	6.6878557396251095	0.101006958	0.9202797058682242	0.9892891645205402	-7.094907098	ns
WIPF1	0.013045033472906866	7.715722548821822	0.101271256	0.9200718440079081	0.9892891645205402	-7.304540927	ns
FLYWCH2	-0.029163653	4.334095781946467	-0.100555421	0.9206348375814492	0.9892965704654306	-6.529031659	ns
THRIL	0.055451066	2.3096928344818903	0.10038452332552737	0.9207692526586386	0.9893339974623887	-6.012436516	ns
TUBA4A	-0.016068181	7.166125378378476	-0.100388193	0.920766367	0.9893339974623887	-7.195234618	ns
FKBP4	-0.032603353	4.566559601	-0.100309101	0.9208285750338983	0.9893442360541028	-6.605201015	ns
TMED6	-0.054040351	1.9257387343713597	-0.100225464	0.9208943585084646	0.9893614150105269	-5.941153745	ns
VPS13A-AS1	-0.065090034	0.5269334820235065	-0.100093506	0.9209981499095484	0.9893878726305295	-5.737499301	ns
FMO4	-0.042215707	2.963571349205325	-0.100067536	0.9210185762833697	0.9893878726305295	-6.174692164	ns
SETD1B	0.054026678	1.8337442625066553	0.099836921	0.9211999698392093	0.9894757379573602	-5.920048465	ns
NKIRAS1	-0.045721288	2.5152507735406178	-0.099877599	0.9211679740136388	0.9894757379573602	-6.070380688	ns
SPOP	0.020638523	5.616841167084318	0.099624358	0.9213671687884342	0.9896018312696577	-6.856437951	ns
AC073934.1	-0.071675817	1.1375415181833215	-0.099446442	0.9215071167071542	0.9896986433434837	-5.808300488	ns
ST3GAL5-AS1	0.035183573	-0.439178055	0.048835999816844076	0.9614038867652493	0.9897318469224012	-5.682665824	ns
CXCL13	0.035183573	-0.439178055	0.048835999816844076	0.9614038867652493	0.9897318469224012	-5.682665824	ns
GMPR	0.035183573	-0.439178055	0.048835999816844076	0.9614038867652493	0.9897318469224012	-5.682665824	ns
AL137003.1	0.035183573	-0.439178055	0.048835999816844076	0.9614038867652493	0.9897318469224012	-5.682665824	ns
C9orf163	0.035183573	-0.439178055	0.048835999816844076	0.9614038867652493	0.9897318469224012	-5.682665824	ns
AL031600.1	0.035183573	-0.439178055	0.048835999816844076	0.9614038867652493	0.9897318469224012	-5.682665824	ns
AC020922.4	0.035183573	-0.439178055	0.048835999816844076	0.9614038867652493	0.9897318469224012	-5.682665824	ns
TNFRSF8	0.035183573	-0.439178055	0.048835999816844076	0.9614038867652493	0.9897318469224012	-5.682665824	ns
AL356488.2	0.035183573	-0.439178055	0.048835999816844076	0.9614038867652493	0.9897318469224012	-5.682665824	ns
AL390066.1	0.035183573	-0.439178055	0.048835999816844076	0.9614038867652493	0.9897318469224012	-5.682665824	ns
TRIM45	0.035183573	-0.439178055	0.048835999816844076	0.9614038867652493	0.9897318469224012	-5.682665824	ns
RAB25	0.035183573	-0.439178055	0.048835999816844076	0.9614038867652493	0.9897318469224012	-5.682665824	ns
LINC02767	0.035183573	-0.439178055	0.048835999816844076	0.9614038867652493	0.9897318469224012	-5.682665824	ns
CYP1B1-AS1	0.035183573	-0.439178055	0.048835999816844076	0.9614038867652493	0.9897318469224012	-5.682665824	ns
AC019171.1	0.035183573	-0.439178055	0.048835999816844076	0.9614038867652493	0.9897318469224012	-5.682665824	ns
PPP1R1C	0.035183573	-0.439178055	0.048835999816844076	0.9614038867652493	0.9897318469224012	-5.682665824	ns
KCNMB2-AS1	0.035183573	-0.439178055	0.048835999816844076	0.9614038867652493	0.9897318469224012	-5.682665824	ns
AC110760.2	0.035183573	-0.439178055	0.048835999816844076	0.9614038867652493	0.9897318469224012	-5.682665824	ns
FRAS1	0.035183573	-0.439178055	0.048835999816844076	0.9614038867652493	0.9897318469224012	-5.682665824	ns
AL358852.1	0.035183573	-0.439178055	0.048835999816844076	0.9614038867652493	0.9897318469224012	-5.682665824	ns
FZD1	0.035183573	-0.439178055	0.048835999816844076	0.9614038867652493	0.9897318469224012	-5.682665824	ns
AC006974.1	0.035183573	-0.439178055	0.048835999816844076	0.9614038867652493	0.9897318469224012	-5.682665824	ns
RALYL	0.035183573	-0.439178055	0.048835999816844076	0.9614038867652493	0.9897318469224012	-5.682665824	ns
AL133410.2	0.035183573	-0.439178055	0.048835999816844076	0.9614038867652493	0.9897318469224012	-5.682665824	ns
AL513534.2	0.035183573	-0.439178055	0.048835999816844076	0.9614038867652493	0.9897318469224012	-5.682665824	ns
JAKMIP3	0.035183573	-0.439178055	0.048835999816844076	0.9614038867652493	0.9897318469224012	-5.682665824	ns
PWWP2B	0.035183573	-0.439178055	0.048835999816844076	0.9614038867652493	0.9897318469224012	-5.682665824	ns
MS4A4A	0.035183573	-0.439178055	0.048835999816844076	0.9614038867652493	0.9897318469224012	-5.682665824	ns
KLHL35	0.035183573	-0.439178055	0.048835999816844076	0.9614038867652493	0.9897318469224012	-5.682665824	ns
GAU1	0.035183573	-0.439178055	0.048835999816844076	0.9614038867652493	0.9897318469224012	-5.682665824	ns
GRIN2B	0.035183573	-0.439178055	0.048835999816844076	0.9614038867652493	0.9897318469224012	-5.682665824	ns
CCDC196	0.035183573	-0.439178055	0.048835999816844076	0.9614038867652493	0.9897318469224012	-5.682665824	ns
AC090510.1	0.035183573	-0.439178055	0.048835999816844076	0.9614038867652493	0.9897318469224012	-5.682665824	ns
ZNF774	0.035183573	-0.439178055	0.048835999816844076	0.9614038867652493	0.9897318469224012	-5.682665824	ns
LINC02125	0.035183573	-0.439178055	0.048835999816844076	0.9614038867652493	0.9897318469224012	-5.682665824	ns
AC018695.6	0.035183573	-0.439178055	0.048835999816844076	0.9614038867652493	0.9897318469224012	-5.682665824	ns
P3H4	0.035183573	-0.439178055	0.048835999816844076	0.9614038867652493	0.9897318469224012	-5.682665824	ns
AC027514.1	0.035183573	-0.439178055	0.048835999816844076	0.9614038867652493	0.9897318469224012	-5.682665824	ns
Z98752.4	0.035183573	-0.439178055	0.048835999816844076	0.9614038867652493	0.9897318469224012	-5.682665824	ns
AC004832.6	0.035183573	-0.439178055	0.048835999816844076	0.9614038867652493	0.9897318469224012	-5.682665824	ns
AL022151.1	0.035183573	-0.439178055	0.048835999816844076	0.9614038867652493	0.9897318469224012	-5.682665824	ns
AMOT	0.035183573	-0.439178055	0.048835999816844076	0.9614038867652493	0.9897318469224012	-5.682665824	ns
AL139234.1	0.035183573	-0.439178055	0.048835999816844076	0.9614038867652493	0.9897318469224012	-5.682665824	ns
AL627309.1	0.035183573	-0.439178055	0.048835999816844076	0.9614038867652493	0.9897318469224012	-5.682665824	ns
AL645608.1	0.035183573	-0.439178055	0.048835999816844076	0.9614038867652493	0.9897318469224012	-5.682665824	ns
BX284668.2	0.035183573	-0.439178055	0.048835999816844076	0.9614038867652493	0.9897318469224012	-5.682665824	ns
AL512408.1	0.035183573	-0.439178055	0.048835999816844076	0.9614038867652493	0.9897318469224012	-5.682665824	ns
BTBD19	0.035183573	-0.439178055	0.048835999816844076	0.9614038867652493	0.9897318469224012	-5.682665824	ns
AL358075.1	0.035183573	-0.439178055	0.048835999816844076	0.9614038867652493	0.9897318469224012	-5.682665824	ns
AL157944.1	0.035183573	-0.439178055	0.048835999816844076	0.9614038867652493	0.9897318469224012	-5.682665824	ns
LINC01140	0.035183573	-0.439178055	0.048835999816844076	0.9614038867652493	0.9897318469224012	-5.682665824	ns
AC092802.2	0.035183573	-0.439178055	0.048835999816844076	0.9614038867652493	0.9897318469224012	-5.682665824	ns
PPIAL4G	0.035183573	-0.439178055	0.048835999816844076	0.9614038867652493	0.9897318469224012	-5.682665824	ns
CIART	0.035183573	-0.439178055	0.048835999816844076	0.9614038867652493	0.9897318469224012	-5.682665824	ns
ECM1	0.035183573	-0.439178055	0.048835999816844076	0.9614038867652493	0.9897318469224012	-5.682665824	ns
AL590133.2	0.035183573	-0.439178055	0.048835999816844076	0.9614038867652493	0.9897318469224012	-5.682665824	ns
Z97198.1	0.035183573	-0.439178055	0.048835999816844076	0.9614038867652493	0.9897318469224012	-5.682665824	ns
AC096631.1	0.035183573	-0.439178055	0.048835999816844076	0.9614038867652493	0.9897318469224012	-5.682665824	ns
AL512306.3	0.035183573	-0.439178055	0.048835999816844076	0.9614038867652493	0.9897318469224012	-5.682665824	ns
LPGAT1-AS1	0.035183573	-0.439178055	0.048835999816844076	0.9614038867652493	0.9897318469224012	-5.682665824	ns
AC007314.1	0.035183573	-0.439178055	0.048835999816844076	0.9614038867652493	0.9897318469224012	-5.682665824	ns
AC009242.1	0.035183573	-0.439178055	0.048835999816844076	0.9614038867652493	0.9897318469224012	-5.682665824	ns
AC017002.6	0.035183573	-0.439178055	0.048835999816844076	0.9614038867652493	0.9897318469224012	-5.682665824	ns
AC010746.2	0.035183573	-0.439178055	0.048835999816844076	0.9614038867652493	0.9897318469224012	-5.682665824	ns
CATIP	0.035183573	-0.439178055	0.048835999816844076	0.9614038867652493	0.9897318469224012	-5.682665824	ns
AC016999.1	0.035183573	-0.439178055	0.048835999816844076	0.9614038867652493	0.9897318469224012	-5.682665824	ns
GAL3ST2	0.035183573	-0.439178055	0.048835999816844076	0.9614038867652493	0.9897318469224012	-5.682665824	ns
SSUH2	0.035183573	-0.439178055	0.048835999816844076	0.9614038867652493	0.9897318469224012	-5.682665824	ns
UBE2E1-AS1	0.035183573	-0.439178055	0.048835999816844076	0.9614038867652493	0.9897318469224012	-5.682665824	ns
ACKR2	0.035183573	-0.439178055	0.048835999816844076	0.9614038867652493	0.9897318469224012	-5.682665824	ns
FRMD4B	0.035183573	-0.439178055	0.048835999816844076	0.9614038867652493	0.9897318469224012	-5.682665824	ns
AC131237.1	0.035183573	-0.439178055	0.048835999816844076	0.9614038867652493	0.9897318469224012	-5.682665824	ns
NECTIN3	0.035183573	-0.439178055	0.048835999816844076	0.9614038867652493	0.9897318469224012	-5.682665824	ns
AC092468.1	0.035183573	-0.439178055	0.048835999816844076	0.9614038867652493	0.9897318469224012	-5.682665824	ns
AC072026.2	0.035183573	-0.439178055	0.048835999816844076	0.9614038867652493	0.9897318469224012	-5.682665824	ns
AC117386.2	0.035183573	-0.439178055	0.048835999816844076	0.9614038867652493	0.9897318469224012	-5.682665824	ns
AC080013.5	0.035183573	-0.439178055	0.048835999816844076	0.9614038867652493	0.9897318469224012	-5.682665824	ns
SLC7A14-AS1	0.035183573	-0.439178055	0.048835999816844076	0.9614038867652493	0.9897318469224012	-5.682665824	ns
LINC02069	0.035183573	-0.439178055	0.048835999816844076	0.9614038867652493	0.9897318469224012	-5.682665824	ns
CPLX1	0.035183573	-0.439178055	0.048835999816844076	0.9614038867652493	0.9897318469224012	-5.682665824	ns
AL158068.2	0.035183573	-0.439178055	0.048835999816844076	0.9614038867652493	0.9897318469224012	-5.682665824	ns
AC023886.1	0.035183573	-0.439178055	0.048835999816844076	0.9614038867652493	0.9897318469224012	-5.682665824	ns
TLR3	0.035183573	-0.439178055	0.048835999816844076	0.9614038867652493	0.9897318469224012	-5.682665824	ns
KLKB1	0.035183573	-0.439178055	0.048835999816844076	0.9614038867652493	0.9897318469224012	-5.682665824	ns
AC025176.1	0.035183573	-0.439178055	0.048835999816844076	0.9614038867652493	0.9897318469224012	-5.682665824	ns
AC010245.2	0.035183573	-0.439178055	0.048835999816844076	0.9614038867652493	0.9897318469224012	-5.682665824	ns
AC008840.1	0.035183573	-0.439178055	0.048835999816844076	0.9614038867652493	0.9897318469224012	-5.682665824	ns
AC008592.1	0.035183573	-0.439178055	0.048835999816844076	0.9614038867652493	0.9897318469224012	-5.682665824	ns
AC008871.1	0.035183573	-0.439178055	0.048835999816844076	0.9614038867652493	0.9897318469224012	-5.682665824	ns
AC025465.2	0.035183573	-0.439178055	0.048835999816844076	0.9614038867652493	0.9897318469224012	-5.682665824	ns
TMEM173	0.035183573	-0.439178055	0.048835999816844076	0.9614038867652493	0.9897318469224012	-5.682665824	ns
AC008696.2	0.035183573	-0.439178055	0.048835999816844076	0.9614038867652493	0.9897318469224012	-5.682665824	ns
SPARC	0.035183573	-0.439178055	0.048835999816844076	0.9614038867652493	0.9897318469224012	-5.682665824	ns
STC2	0.035183573	-0.439178055	0.048835999816844076	0.9614038867652493	0.9897318469224012	-5.682665824	ns
CDHR2	0.035183573	-0.439178055	0.048835999816844076	0.9614038867652493	0.9897318469224012	-5.682665824	ns
FGFR4	0.035183573	-0.439178055	0.048835999816844076	0.9614038867652493	0.9897318469224012	-5.682665824	ns
AC008443.6	0.035183573	-0.439178055	0.048835999816844076	0.9614038867652493	0.9897318469224012	-5.682665824	ns
GNMT	0.035183573	-0.439178055	0.048835999816844076	0.9614038867652493	0.9897318469224012	-5.682665824	ns
ARG1	0.035183573	-0.439178055	0.048835999816844076	0.9614038867652493	0.9897318469224012	-5.682665824	ns
VNN1	0.035183573	-0.439178055	0.048835999816844076	0.9614038867652493	0.9897318469224012	-5.682665824	ns
AL023806.1	0.035183573	-0.439178055	0.048835999816844076	0.9614038867652493	0.9897318469224012	-5.682665824	ns
AL355312.3	0.035183573	-0.439178055	0.048835999816844076	0.9614038867652493	0.9897318469224012	-5.682665824	ns
AL360169.3	0.035183573	-0.439178055	0.048835999816844076	0.9614038867652493	0.9897318469224012	-5.682665824	ns
AC007001.1	0.035183573	-0.439178055	0.048835999816844076	0.9614038867652493	0.9897318469224012	-5.682665824	ns
SEMA3A	0.035183573	-0.439178055	0.048835999816844076	0.9614038867652493	0.9897318469224012	-5.682665824	ns
ZAN	0.035183573	-0.439178055	0.048835999816844076	0.9614038867652493	0.9897318469224012	-5.682665824	ns
LAMB1	0.035183573	-0.439178055	0.048835999816844076	0.9614038867652493	0.9897318469224012	-5.682665824	ns
AC083862.2	0.035183573	-0.439178055	0.048835999816844076	0.9614038867652493	0.9897318469224012	-5.682665824	ns
LINC01287	0.035183573	-0.439178055	0.048835999816844076	0.9614038867652493	0.9897318469224012	-5.682665824	ns
AC093726.2	0.035183573	-0.439178055	0.048835999816844076	0.9614038867652493	0.9897318469224012	-5.682665824	ns
FAM66E	0.035183573	-0.439178055	0.048835999816844076	0.9614038867652493	0.9897318469224012	-5.682665824	ns
FAM86B2	0.035183573	-0.439178055	0.048835999816844076	0.9614038867652493	0.9897318469224012	-5.682665824	ns
AC108449.2	0.035183573	-0.439178055	0.048835999816844076	0.9614038867652493	0.9897318469224012	-5.682665824	ns
JPH1	0.035183573	-0.439178055	0.048835999816844076	0.9614038867652493	0.9897318469224012	-5.682665824	ns
AC079061.1	0.035183573	-0.439178055	0.048835999816844076	0.9614038867652493	0.9897318469224012	-5.682665824	ns
AC016405.2	0.035183573	-0.439178055	0.048835999816844076	0.9614038867652493	0.9897318469224012	-5.682665824	ns
ZNF252P-AS1	0.035183573	-0.439178055	0.048835999816844076	0.9614038867652493	0.9897318469224012	-5.682665824	ns
AL162411.1	0.035183573	-0.439178055	0.048835999816844076	0.9614038867652493	0.9897318469224012	-5.682665824	ns
BNC2	0.035183573	-0.439178055	0.048835999816844076	0.9614038867652493	0.9897318469224012	-5.682665824	ns
AL451065.1	0.035183573	-0.439178055	0.048835999816844076	0.9614038867652493	0.9897318469224012	-5.682665824	ns
AL162724.1	0.035183573	-0.439178055	0.048835999816844076	0.9614038867652493	0.9897318469224012	-5.682665824	ns
LHX3	0.035183573	-0.439178055	0.048835999816844076	0.9614038867652493	0.9897318469224012	-5.682665824	ns
AL365215.2	0.035183573	-0.439178055	0.048835999816844076	0.9614038867652493	0.9897318469224012	-5.682665824	ns
ADIRF	0.035183573	-0.439178055	0.048835999816844076	0.9614038867652493	0.9897318469224012	-5.682665824	ns
AL157400.2	0.035183573	-0.439178055	0.048835999816844076	0.9614038867652493	0.9897318469224012	-5.682665824	ns
PPP1R3C	0.035183573	-0.439178055	0.048835999816844076	0.9614038867652493	0.9897318469224012	-5.682665824	ns
AL133353.1	0.035183573	-0.439178055	0.048835999816844076	0.9614038867652493	0.9897318469224012	-5.682665824	ns
PSD	0.035183573	-0.439178055	0.048835999816844076	0.9614038867652493	0.9897318469224012	-5.682665824	ns
TDRD1	0.035183573	-0.439178055	0.048835999816844076	0.9614038867652493	0.9897318469224012	-5.682665824	ns
AP006623.1	0.035183573	-0.439178055	0.048835999816844076	0.9614038867652493	0.9897318469224012	-5.682665824	ns
HPX	0.035183573	-0.439178055	0.048835999816844076	0.9614038867652493	0.9897318469224012	-5.682665824	ns
TIGD3	0.035183573	-0.439178055	0.048835999816844076	0.9614038867652493	0.9897318469224012	-5.682665824	ns
PC	0.035183573	-0.439178055	0.048835999816844076	0.9614038867652493	0.9897318469224012	-5.682665824	ns
AP002383.2	0.035183573	-0.439178055	0.048835999816844076	0.9614038867652493	0.9897318469224012	-5.682665824	ns
TECTA	0.035183573	-0.439178055	0.048835999816844076	0.9614038867652493	0.9897318469224012	-5.682665824	ns
C3AR1	0.035183573	-0.439178055	0.048835999816844076	0.9614038867652493	0.9897318469224012	-5.682665824	ns
CELA1	0.035183573	-0.439178055	0.048835999816844076	0.9614038867652493	0.9897318469224012	-5.682665824	ns
GLIPR1L2	0.035183573	-0.439178055	0.048835999816844076	0.9614038867652493	0.9897318469224012	-5.682665824	ns
AC107032.3	0.035183573	-0.439178055	0.048835999816844076	0.9614038867652493	0.9897318469224012	-5.682665824	ns
AC007513.1	0.035183573	-0.439178055	0.048835999816844076	0.9614038867652493	0.9897318469224012	-5.682665824	ns
RILPL1	0.035183573	-0.439178055	0.048835999816844076	0.9614038867652493	0.9897318469224012	-5.682665824	ns
AC068790.5	0.035183573	-0.439178055	0.048835999816844076	0.9614038867652493	0.9897318469224012	-5.682665824	ns
TMEM132D	0.035183573	-0.439178055	0.048835999816844076	0.9614038867652493	0.9897318469224012	-5.682665824	ns
AL590096.1	0.035183573	-0.439178055	0.048835999816844076	0.9614038867652493	0.9897318469224012	-5.682665824	ns
AL135744.1	0.035183573	-0.439178055	0.048835999816844076	0.9614038867652493	0.9897318469224012	-5.682665824	ns
TGM1	0.035183573	-0.439178055	0.048835999816844076	0.9614038867652493	0.9897318469224012	-5.682665824	ns
AC016526.4	0.035183573	-0.439178055	0.048835999816844076	0.9614038867652493	0.9897318469224012	-5.682665824	ns
LINC02280	0.035183573	-0.439178055	0.048835999816844076	0.9614038867652493	0.9897318469224012	-5.682665824	ns
AC009562.1	0.035183573	-0.439178055	0.048835999816844076	0.9614038867652493	0.9897318469224012	-5.682665824	ns
AC013652.1	0.035183573	-0.439178055	0.048835999816844076	0.9614038867652493	0.9897318469224012	-5.682665824	ns
TNFAIP8L3	0.035183573	-0.439178055	0.048835999816844076	0.9614038867652493	0.9897318469224012	-5.682665824	ns
ONECUT1	0.035183573	-0.439178055	0.048835999816844076	0.9614038867652493	0.9897318469224012	-5.682665824	ns
HIGD2B	0.035183573	-0.439178055	0.048835999816844076	0.9614038867652493	0.9897318469224012	-5.682665824	ns
AC087284.1	0.035183573	-0.439178055	0.048835999816844076	0.9614038867652493	0.9897318469224012	-5.682665824	ns
AC015712.1	0.035183573	-0.439178055	0.048835999816844076	0.9614038867652493	0.9897318469224012	-5.682665824	ns
HBQ1	0.035183573	-0.439178055	0.048835999816844076	0.9614038867652493	0.9897318469224012	-5.682665824	ns
TMEM204	0.035183573	-0.439178055	0.048835999816844076	0.9614038867652493	0.9897318469224012	-5.682665824	ns
PRM1	0.035183573	-0.439178055	0.048835999816844076	0.9614038867652493	0.9897318469224012	-5.682665824	ns
AC092287.1	0.035183573	-0.439178055	0.048835999816844076	0.9614038867652493	0.9897318469224012	-5.682665824	ns
TBX6	0.035183573	-0.439178055	0.048835999816844076	0.9614038867652493	0.9897318469224012	-5.682665824	ns
AC090617.1	0.035183573	-0.439178055	0.048835999816844076	0.9614038867652493	0.9897318469224012	-5.682665824	ns
AC080112.4	0.035183573	-0.439178055	0.048835999816844076	0.9614038867652493	0.9897318469224012	-5.682665824	ns
AC008026.3	0.035183573	-0.439178055	0.048835999816844076	0.9614038867652493	0.9897318469224012	-5.682665824	ns
AC145343.1	0.035183573	-0.439178055	0.048835999816844076	0.9614038867652493	0.9897318469224012	-5.682665824	ns
AC005332.3	0.035183573	-0.439178055	0.048835999816844076	0.9614038867652493	0.9897318469224012	-5.682665824	ns
AC017100.1	0.035183573	-0.439178055	0.048835999816844076	0.9614038867652493	0.9897318469224012	-5.682665824	ns
DCC	0.035183573	-0.439178055	0.048835999816844076	0.9614038867652493	0.9897318469224012	-5.682665824	ns
APC2	0.035183573	-0.439178055	0.048835999816844076	0.9614038867652493	0.9897318469224012	-5.682665824	ns
AC011451.3	0.035183573	-0.439178055	0.048835999816844076	0.9614038867652493	0.9897318469224012	-5.682665824	ns
ADGRE3	0.035183573	-0.439178055	0.048835999816844076	0.9614038867652493	0.9897318469224012	-5.682665824	ns
AC010504.1	0.035183573	-0.439178055	0.048835999816844076	0.9614038867652493	0.9897318469224012	-5.682665824	ns
HSPB6	0.035183573	-0.439178055	0.048835999816844076	0.9614038867652493	0.9897318469224012	-5.682665824	ns
WDR87	0.035183573	-0.439178055	0.048835999816844076	0.9614038867652493	0.9897318469224012	-5.682665824	ns
AC118344.1	0.035183573	-0.439178055	0.048835999816844076	0.9614038867652493	0.9897318469224012	-5.682665824	ns
CEACAM3	0.035183573	-0.439178055	0.048835999816844076	0.9614038867652493	0.9897318469224012	-5.682665824	ns
AC008532.1	0.035183573	-0.439178055	0.048835999816844076	0.9614038867652493	0.9897318469224012	-5.682665824	ns
AL031673.1	0.035183573	-0.439178055	0.048835999816844076	0.9614038867652493	0.9897318469224012	-5.682665824	ns
AL354836.1	0.035183573	-0.439178055	0.048835999816844076	0.9614038867652493	0.9897318469224012	-5.682665824	ns
TNFRSF6B	0.035183573	-0.439178055	0.048835999816844076	0.9614038867652493	0.9897318469224012	-5.682665824	ns
LINC00266-1	0.035183573	-0.439178055	0.048835999816844076	0.9614038867652493	0.9897318469224012	-5.682665824	ns
FP236383.5	0.035183573	-0.439178055	0.048835999816844076	0.9614038867652493	0.9897318469224012	-5.682665824	ns
AP000146.1	0.035183573	-0.439178055	0.048835999816844076	0.9614038867652493	0.9897318469224012	-5.682665824	ns
AP001437.1	0.035183573	-0.439178055	0.048835999816844076	0.9614038867652493	0.9897318469224012	-5.682665824	ns
ERVH48-1	0.035183573	-0.439178055	0.048835999816844076	0.9614038867652493	0.9897318469224012	-5.682665824	ns
AIFM3	0.035183573	-0.439178055	0.048835999816844076	0.9614038867652493	0.9897318469224012	-5.682665824	ns
WWC3-AS1	0.035183573	-0.439178055	0.048835999816844076	0.9614038867652493	0.9897318469224012	-5.682665824	ns
AC231759.2	0.035183573	-0.439178055	0.048835999816844076	0.9614038867652493	0.9897318469224012	-5.682665824	ns
IGSF1	0.035183573	-0.439178055	0.048835999816844076	0.9614038867652493	0.9897318469224012	-5.682665824	ns
LDOC1	0.035183573	-0.439178055	0.048835999816844076	0.9614038867652493	0.9897318469224012	-5.682665824	ns
AC145212.1	0.035183573	-0.439178055	0.048835999816844076	0.9614038867652493	0.9897318469224012	-5.682665824	ns
TNFRSF4	-0.054176105	-0.393856795	-0.069553048	0.9450540408830255	0.9897318469224012	-5.684706734	ns
AL353622.2	-0.054176105	-0.393856795	-0.069553048	0.9450540408830255	0.9897318469224012	-5.684706734	ns
VWC2L	-0.054176105	-0.393856795	-0.069553048	0.9450540408830255	0.9897318469224012	-5.684706734	ns
AC099343.4	-0.054176105	-0.393856795	-0.069553048	0.9450540408830255	0.9897318469224012	-5.684706734	ns
AC091965.1	-0.054176105	-0.393856795	-0.069553048	0.9450540408830255	0.9897318469224012	-5.684706734	ns
AC002480.1	-0.054176105	-0.393856795	-0.069553048	0.9450540408830255	0.9897318469224012	-5.684706734	ns
AL161443.1	-0.054176105	-0.393856795	-0.069553048	0.9450540408830255	0.9897318469224012	-5.684706734	ns
CR559946.1	-0.054176105	-0.393856795	-0.069553048	0.9450540408830255	0.9897318469224012	-5.684706734	ns
LINC01484	-0.054176105	-0.393856795	-0.069046872	0.9454532525676512	0.9897318469224012	-5.68473899	ns
LINC01485	-0.054176105	-0.393856795	-0.069046872	0.9454532525676512	0.9897318469224012	-5.68473899	ns
TMEM273	-0.054176105	-0.393856795	-0.069046872	0.9454532525676512	0.9897318469224012	-5.68473899	ns
C12orf42	-0.054176105	-0.393856795	-0.069046872	0.9454532525676512	0.9897318469224012	-5.68473899	ns
AC016737.1	-0.054176105	-0.393856795	-0.069046872	0.9454532525676512	0.9897318469224012	-5.68473899	ns
LARS2-AS1	-0.054176105	-0.393856795	-0.069046872	0.9454532525676512	0.9897318469224012	-5.68473899	ns
ENAM	-0.054176105	-0.393856795	-0.069046872	0.9454532525676512	0.9897318469224012	-5.68473899	ns
AC005165.1	-0.054176105	-0.393856795	-0.069046872	0.9454532525676512	0.9897318469224012	-5.68473899	ns
TGFB1I1	-0.054176105	-0.393856795	-0.069046872	0.9454532525676512	0.9897318469224012	-5.68473899	ns
VAC14-AS1	-0.054176105	-0.393856795	-0.069046872	0.9454532525676512	0.9897318469224012	-5.68473899	ns
AC007192.2	-0.054176105	-0.393856795	-0.069046872	0.9454532525676512	0.9897318469224012	-5.68473899	ns
GRIK2	-0.054176105	-0.393856795	-0.069046872	0.9454532525676512	0.9897318469224012	-5.68473899	ns
MSC	-0.054176105	-0.393856795	-0.069046872	0.9454532525676512	0.9897318469224012	-5.68473899	ns
AL158206.1	-0.054176105	-0.393856795	-0.069046872	0.9454532525676512	0.9897318469224012	-5.68473899	ns
AL162274.2	-0.054176105	-0.393856795	-0.069046872	0.9454532525676512	0.9897318469224012	-5.68473899	ns
TNNT3	-0.054176105	-0.393856795	-0.069046872	0.9454532525676512	0.9897318469224012	-5.68473899	ns
KRT8	-0.054176105	-0.393856795	-0.069046872	0.9454532525676512	0.9897318469224012	-5.68473899	ns
AL008727.1	-0.054176105	-0.393856795	-0.069046872	0.9454532525676512	0.9897318469224012	-5.68473899	ns
AC130650.1	-0.054176105	-0.393856795	-0.069046872	0.9454532525676512	0.9897318469224012	-5.68473899	ns
GNG12	-0.032191629	-0.393856795	-0.043620678	0.9655227937438675	0.9897318469224012	-5.686056176	ns
PTPRK	-0.032191629	-0.393856795	-0.043620678	0.9655227937438675	0.9897318469224012	-5.686056176	ns
AC005081.1	-0.032191629	-0.393856795	-0.043620678	0.9655227937438675	0.9897318469224012	-5.686056176	ns
PCOTH	-0.032191629	-0.393856795	-0.043620678	0.9655227937438675	0.9897318469224012	-5.686056176	ns
SHC4	-0.032191629	-0.393856795	-0.043620678	0.9655227937438675	0.9897318469224012	-5.686056176	ns
RILP	-0.032191629	-0.393856795	-0.043620678	0.9655227937438675	0.9897318469224012	-5.686056176	ns
AC124283.1	-0.032191629	-0.393856795	-0.043620678	0.9655227937438675	0.9897318469224012	-5.686056176	ns
AC006116.8	-0.032191629	-0.393856795	-0.043620678	0.9655227937438675	0.9897318469224012	-5.686056176	ns
GRAP2	-0.032191629	-0.393856795	-0.043620678	0.9655227937438675	0.9897318469224012	-5.686056176	ns
HIST2H4A	-0.032191629	-0.393856795	-0.043620678	0.9655227937438675	0.9897318469224012	-5.686056176	ns
PCP4L1	-0.032191629	-0.393856795	-0.043620678	0.9655227937438675	0.9897318469224012	-5.686056176	ns
CCDC181	-0.032191629	-0.393856795	-0.043620678	0.9655227937438675	0.9897318469224012	-5.686056176	ns
USH2A	-0.032191629	-0.393856795	-0.043620678	0.9655227937438675	0.9897318469224012	-5.686056176	ns
C1orf143	-0.032191629	-0.393856795	-0.043620678	0.9655227937438675	0.9897318469224012	-5.686056176	ns
MARC1	-0.032191629	-0.393856795	-0.043620678	0.9655227937438675	0.9897318469224012	-5.686056176	ns
AC104695.2	-0.032191629	-0.393856795	-0.043620678	0.9655227937438675	0.9897318469224012	-5.686056176	ns
BIRC6-AS1	-0.032191629	-0.393856795	-0.043620678	0.9655227937438675	0.9897318469224012	-5.686056176	ns
AC007389.3	-0.032191629	-0.393856795	-0.043620678	0.9655227937438675	0.9897318469224012	-5.686056176	ns
LBX2-AS1	-0.032191629	-0.393856795	-0.043620678	0.9655227937438675	0.9897318469224012	-5.686056176	ns
AC108058.1	-0.032191629	-0.393856795	-0.043620678	0.9655227937438675	0.9897318469224012	-5.686056176	ns
AC013437.1	-0.032191629	-0.393856795	-0.043620678	0.9655227937438675	0.9897318469224012	-5.686056176	ns
LINC01305	-0.032191629	-0.393856795	-0.043620678	0.9655227937438675	0.9897318469224012	-5.686056176	ns
AC018809.1	-0.032191629	-0.393856795	-0.043620678	0.9655227937438675	0.9897318469224012	-5.686056176	ns
AC099332.1	-0.032191629	-0.393856795	-0.043620678	0.9655227937438675	0.9897318469224012	-5.686056176	ns
KALRN	-0.032191629	-0.393856795	-0.043620678	0.9655227937438675	0.9897318469224012	-5.686056176	ns
AC091607.2	-0.032191629	-0.393856795	-0.043620678	0.9655227937438675	0.9897318469224012	-5.686056176	ns
AC019077.1	-0.032191629	-0.393856795	-0.043620678	0.9655227937438675	0.9897318469224012	-5.686056176	ns
AC107071.1	-0.032191629	-0.393856795	-0.043620678	0.9655227937438675	0.9897318469224012	-5.686056176	ns
AC093879.1	-0.032191629	-0.393856795	-0.043620678	0.9655227937438675	0.9897318469224012	-5.686056176	ns
INTU	-0.032191629	-0.393856795	-0.043620678	0.9655227937438675	0.9897318469224012	-5.686056176	ns
LINC02465	-0.032191629	-0.393856795	-0.043620678	0.9655227937438675	0.9897318469224012	-5.686056176	ns
HHIP	-0.032191629	-0.393856795	-0.043620678	0.9655227937438675	0.9897318469224012	-5.686056176	ns
MIR3945HG	-0.032191629	-0.393856795	-0.043620678	0.9655227937438675	0.9897318469224012	-5.686056176	ns
AC005740.3	-0.032191629	-0.393856795	-0.043620678	0.9655227937438675	0.9897318469224012	-5.686056176	ns
AC091887.1	-0.032191629	-0.393856795	-0.043620678	0.9655227937438675	0.9897318469224012	-5.686056176	ns
AL450344.3	-0.032191629	-0.393856795	-0.043620678	0.9655227937438675	0.9897318469224012	-5.686056176	ns
DGKB	-0.032191629	-0.393856795	-0.043620678	0.9655227937438675	0.9897318469224012	-5.686056176	ns
LRRC17	-0.032191629	-0.393856795	-0.043620678	0.9655227937438675	0.9897318469224012	-5.686056176	ns
AC073140.1	-0.032191629	-0.393856795	-0.043620678	0.9655227937438675	0.9897318469224012	-5.686056176	ns
AC084082.1	-0.032191629	-0.393856795	-0.043620678	0.9655227937438675	0.9897318469224012	-5.686056176	ns
AC107909.2	-0.032191629	-0.393856795	-0.043620678	0.9655227937438675	0.9897318469224012	-5.686056176	ns
CARS-AS1	-0.032191629	-0.393856795	-0.043620678	0.9655227937438675	0.9897318469224012	-5.686056176	ns
PACSIN3	-0.032191629	-0.393856795	-0.043620678	0.9655227937438675	0.9897318469224012	-5.686056176	ns
AC084816.1	-0.032191629	-0.393856795	-0.043620678	0.9655227937438675	0.9897318469224012	-5.686056176	ns
AC009511.1	-0.032191629	-0.393856795	-0.043620678	0.9655227937438675	0.9897318469224012	-5.686056176	ns
GPD1	-0.032191629	-0.393856795	-0.043620678	0.9655227937438675	0.9897318469224012	-5.686056176	ns
ITGA7	-0.032191629	-0.393856795	-0.043620678	0.9655227937438675	0.9897318469224012	-5.686056176	ns
AC022506.2	-0.032191629	-0.393856795	-0.043620678	0.9655227937438675	0.9897318469224012	-5.686056176	ns
GLI1	-0.032191629	-0.393856795	-0.043620678	0.9655227937438675	0.9897318469224012	-5.686056176	ns
AC069234.2	-0.032191629	-0.393856795	-0.043620678	0.9655227937438675	0.9897318469224012	-5.686056176	ns
SPATA13-AS1	-0.032191629	-0.393856795	-0.043620678	0.9655227937438675	0.9897318469224012	-5.686056176	ns
AL161756.3	-0.032191629	-0.393856795	-0.043620678	0.9655227937438675	0.9897318469224012	-5.686056176	ns
PWRN1	-0.032191629	-0.393856795	-0.043620678	0.9655227937438675	0.9897318469224012	-5.686056176	ns
SPTBN5	-0.032191629	-0.393856795	-0.043620678	0.9655227937438675	0.9897318469224012	-5.686056176	ns
LINC02259	-0.032191629	-0.393856795	-0.043620678	0.9655227937438675	0.9897318469224012	-5.686056176	ns
AC026401.1	-0.032191629	-0.393856795	-0.043620678	0.9655227937438675	0.9897318469224012	-5.686056176	ns
AC008870.4	-0.032191629	-0.393856795	-0.043620678	0.9655227937438675	0.9897318469224012	-5.686056176	ns
AC244093.4	-0.032191629	-0.393856795	-0.043620678	0.9655227937438675	0.9897318469224012	-5.686056176	ns
DCXR-DT	-0.032191629	-0.393856795	-0.043620678	0.9655227937438675	0.9897318469224012	-5.686056176	ns
AC018413.1	-0.032191629	-0.393856795	-0.043620678	0.9655227937438675	0.9897318469224012	-5.686056176	ns
AC068473.1	-0.032191629	-0.393856795	-0.043620678	0.9655227937438675	0.9897318469224012	-5.686056176	ns
AC008569.1	-0.032191629	-0.393856795	-0.043620678	0.9655227937438675	0.9897318469224012	-5.686056176	ns
AC022154.1	-0.032191629	-0.393856795	-0.043620678	0.9655227937438675	0.9897318469224012	-5.686056176	ns
AC010624.3	-0.032191629	-0.393856795	-0.043620678	0.9655227937438675	0.9897318469224012	-5.686056176	ns
NKG7	-0.032191629	-0.393856795	-0.043620678	0.9655227937438675	0.9897318469224012	-5.686056176	ns
HUNK	-0.032191629	-0.393856795	-0.043620678	0.9655227937438675	0.9897318469224012	-5.686056176	ns
DLG3-AS1	-0.032191629	-0.393856795	-0.043620678	0.9655227937438675	0.9897318469224012	-5.686056176	ns
OR2T2	0.065077574	-0.301736095	0.080370715	0.9365260006376983	0.9897318469224012	-5.690674183	ns
LINC01828	0.065077574	-0.301736095	0.080370715	0.9365260006376983	0.9897318469224012	-5.690674183	ns
ROR2	0.065077574	-0.301736095	0.080370715	0.9365260006376983	0.9897318469224012	-5.690674183	ns
TBX10	0.065077574	-0.301736095	0.080370715	0.9365260006376983	0.9897318469224012	-5.690674183	ns
AC104996.1	0.065077574	-0.301736095	0.080370715	0.9365260006376983	0.9897318469224012	-5.690674183	ns
EFCAB1	0.065077574	-0.301736095	0.079592541	0.9371392251055043	0.9897318469224012	-5.690731508	ns
VPS37D	0.074895463	-0.103615783	0.098066845	0.9225923920526125	0.9897318469224012	-5.694049893	ns
RIN3	0.074895463	-0.103615783	0.098066845	0.9225923920526125	0.9897318469224012	-5.694049893	ns
AC005682.2	0.074895463	-0.103615783	0.098066845	0.9225923920526125	0.9897318469224012	-5.694049893	ns
LINC02301	-0.086900268	-0.241057742	-0.094694899	0.9252456069167276	0.9897318469224012	-5.69420616	ns
LMNA	-0.048572962	-0.129422143	-0.068565895	0.9458326035659357	0.9897318469224012	-5.694373808	ns
AL136456.1	-0.048572962	-0.129422143	-0.068565895	0.9458326035659357	0.9897318469224012	-5.694373808	ns
NKAPL	-0.048572962	-0.129422143	-0.068565895	0.9458326035659357	0.9897318469224012	-5.694373808	ns
AC023794.3	-0.048572962	-0.129422143	-0.068565895	0.9458326035659357	0.9897318469224012	-5.694373808	ns
AC093567.1	0.074895463	-0.103615783	0.094001971	0.9257909468468044	0.9897318469224012	-5.694409829	ns
AC072054.1	-0.034276609	-0.129422143	-0.047473002	0.9624802422726236	0.9897318469224012	-5.695501921	ns
AC124242.1	0.045280122	-0.103615783	0.062306558919935986	0.9507705489750916	0.9897318469224012	-5.696694115	ns
AC120053.1	0.045280122	-0.103615783	0.062306558919935986	0.9507705489750916	0.9897318469224012	-5.696694115	ns
RAPGEF3	0.045280122	-0.103615783	0.062306558919935986	0.9507705489750916	0.9897318469224012	-5.696694115	ns
CNTN5	-0.072725679	-0.209615396	-0.077834685	0.938524613	0.9897318469224012	-5.698065782	ns
AL158055.1	-0.078602096	-0.195736482	-0.085567489	0.9324318241578187	0.9897318469224012	-5.6986154	ns
AC012306.3	-0.052607954	-0.04293743	-0.072736981	0.9425432700767896	0.9897318469224012	-5.700790607	ns
OXTR	-0.052607954	-0.04293743	-0.072736981	0.9425432700767896	0.9897318469224012	-5.700790607	ns
ACTRT3	-0.052607954	-0.04293743	-0.072736981	0.9425432700767896	0.9897318469224012	-5.700790607	ns
AC007938.2	-0.052607954	-0.04293743	-0.072736981	0.9425432700767896	0.9897318469224012	-5.700790607	ns
AC103957.2	-0.052607954	-0.04293743	-0.072736981	0.9425432700767896	0.9897318469224012	-5.700790607	ns
VAT1L	-0.052607954	-0.04293743	-0.072736981	0.9425432700767896	0.9897318469224012	-5.700790607	ns
AC116552.1	-0.052607954	-0.04293743	-0.072736981	0.9425432700767896	0.9897318469224012	-5.700790607	ns
ID1	-0.052607954	-0.04293743	-0.072736981	0.9425432700767896	0.9897318469224012	-5.700790607	ns
FMR1-AS1	-0.052607954	-0.04293743	-0.072736981	0.9425432700767896	0.9897318469224012	-5.700790607	ns
KEL	-0.038311601	-0.04293743	-0.051617419	0.9592076409158325	0.9897318469224012	-5.702003065	ns
LINC02680	-0.038311601	-0.04293743	-0.051617419	0.9592076409158325	0.9897318469224012	-5.702003065	ns
DKK3	-0.038311601	-0.04293743	-0.051617419	0.9592076409158325	0.9897318469224012	-5.702003065	ns
AC005696.1	-0.038311601	-0.04293743	-0.051617419	0.9592076409158325	0.9897318469224012	-5.702003065	ns
CTXN1	-0.038311601	-0.04293743	-0.051617419	0.9592076409158325	0.9897318469224012	-5.702003065	ns
SNX7	-0.082824377	-0.148937043	-0.082473712	0.9348689760491117	0.9897318469224012	-5.702953791	ns
ST7-OT4	-0.047986283	-0.011495084	-0.068394916	0.9459674592806291	0.9897318469224012	-5.70362341	ns
KCNJ1	-0.047986283	-0.011495084	-0.068394916	0.9459674592806291	0.9897318469224012	-5.70362341	ns
AL133153.2	-0.047986283	-0.011495084	-0.068394916	0.9459674592806291	0.9897318469224012	-5.70362341	ns
Z97192.2	-0.047986283	-0.011495084	-0.068394916	0.9459674592806291	0.9897318469224012	-5.70362341	ns
LINC02611	-0.052726852	-0.011495084	-0.062311079	0.9507669822964293	0.9897318469224012	-5.703990742	ns
AC010333.2	-0.052726852	-0.011495084	-0.062311079	0.9507669822964293	0.9897318469224012	-5.703990742	ns
ROBO2	-0.03368993	-0.011495084	-0.04711442	0.9627634252470606	0.9897318469224012	-5.704758942	ns
LINC00173	-0.03368993	-0.011495084	-0.04711442	0.9627634252470606	0.9897318469224012	-5.704758942	ns
AL049795.1	-0.03368993	-0.011495084	-0.04711442	0.9627634252470606	0.9897318469224012	-5.704758942	ns
CHRNA10	-0.03368993	-0.011495084	-0.04711442	0.9627634252470606	0.9897318469224012	-5.704758942	ns
AC004893.3	-0.055828899	0.09450453	-0.07959901	0.9371341270576055	0.9897318469224012	-5.70666303	ns
AL139220.2	-0.076424838	0.1715884497499061	-0.09764484	0.922924398	0.9897318469224012	-5.706901466	ns
HOXB2	0.059047849	0.04918327	0.081171369	0.9358951026173766	0.9897318469224012	-5.708036848	ns
CGA	0.059047849	0.04918327	0.081171369	0.9358951026173766	0.9897318469224012	-5.708036848	ns
AC011462.5	-0.057218086	0.038572158	-0.066981329	0.9470824566106961	0.9897318469224012	-5.70804784	ns
C8orf89	0.077103997	0.13069285684321744	0.091998402	0.9273679785075821	0.9897318469224012	-5.708888308	ns
AC092418.2	0.057986424	0.13069285684321744	0.08287497	0.9345528439142305	0.9897318469224012	-5.709626457	ns
AC073840.1	0.057986424	0.13069285684321744	0.08287497	0.9345528439142305	0.9897318469224012	-5.709626457	ns
AC004834.1	0.057986424	0.13069285684321744	0.08287497	0.9345528439142305	0.9897318469224012	-5.709626457	ns
SLC12A1	-0.062323023	0.14130396904153153	-0.089966473	0.9289676398612698	0.9897318469224012	-5.710026745	ns
AC020892.2	-0.062323023	0.14130396904153153	-0.089966473	0.9289676398612698	0.9897318469224012	-5.710026745	ns
AC136944.2	-0.072207529	0.09450453	-0.090914463	0.9282212850830063	0.9897318469224012	-5.711435806	ns
AC103703.1	0.035403196921621666	0.13069285684321744	0.052088517	0.9588356872655415	0.9897318469224012	-5.711549057	ns
