## Supplementary datafile 2 for "Antibody responses against bacterial glycans affinity mature and diversify in germinal centers" (part 3 of 3)

rowname	logFC	AveExpr	t	P.Value	adj.P.Val	B	gene_type_SpyCEPvsGAC
LINC02014	-0.06805363	0.09450453	-0.089086405	0.9296605786168612	0.9897318469224012	-5.711588132	ns
GSN-AS1	-0.06805363	0.09450453	-0.089086405	0.9296605786168612	0.9897318469224012	-5.711588132	ns
AC099535.2	-0.064344817	0.09450453	-0.084806966	0.9330308719489587	0.9897318469224012	-5.711932632	ns
EGFR	-0.064344817	0.09450453	-0.084806966	0.9330308719489587	0.9897318469224012	-5.711932632	ns
TMEM249	-0.064344817	0.09450453	-0.084806966	0.9330308719489587	0.9897318469224012	-5.711932632	ns
AL133367.1	-0.039739796	0.14130396904153153	-0.055787746	0.9559153125313844	0.9897318469224012	-5.712332305	ns
AC012485.1	-0.039739796	0.14130396904153153	-0.055787746	0.9559153125313844	0.9897318469224012	-5.712332305	ns
AC127164.1	-0.039739796	0.14130396904153153	-0.055787746	0.9559153125313844	0.9897318469224012	-5.712332305	ns
SYT9	-0.040618971	0.1413039690415315	-0.049108239	0.9611889094694248	0.9897318469224012	-5.712656609	ns
LRRC7	-0.053757277	0.09450453	-0.069272298	0.9452754612757457	0.9897318469224012	-5.713040768	ns
AL353807.5	-0.050048464	0.09450453	-0.064920015	0.9487085583032187	0.9897318469224012	-5.713311175	ns
AC099342.1	0.036195878	0.09450453	0.047870048	0.9621666886162252	0.9897318469224012	-5.714201583	ns
AP001033.1	0.036195878	0.09450453	0.047870048	0.9621666886162252	0.9897318469224012	-5.714201583	ns
ZNF710-AS1	-0.072823334	0.26681848260056057	-0.099191443	0.9217077033733487	0.9897318469224012	-5.715209953	ns
AC090371.2	-0.066377789	0.26681848260056057	-0.08657905	0.9316351008964923	0.9897318469224012	-5.716295724	ns
MYO1F	-0.045990477	0.18662522896462008	-0.058287377	0.9539423179770401	0.9897318469224012	-5.716405004	ns
JAZF1-AS1	-0.034197798	0.22149722267747204	-0.046225453	0.9634654911042638	0.9897318469224012	-5.716922461	ns
AL645939.5	0.034386979	0.20198232243781178	0.04893713	0.9613240277754059	0.9897318469224012	-5.718400767	ns
CRIM1	-0.037301396	0.26681848260056057	-0.054037703	0.9572968175623263	0.9897318469224012	-5.718416513	ns
SCML4	-0.037301396	0.26681848260056057	-0.054037703	0.9572968175623263	0.9897318469224012	-5.718416513	ns
AC008115.1	-0.037301396	0.26681848260056057	-0.054037703	0.9572968175623263	0.9897318469224012	-5.718416513	ns
MATN1-AS1	0.067290526	0.24730358236090036	0.096831485	0.9235643307178825	0.9897318469224012	-5.71976809	ns
MIR302CHG	0.048879558	0.2926248422839889	0.070642874	0.9441945648502024	0.9897318469224012	-5.719887268	ns
AP000851.1	0.048879558	0.2926248422839889	0.070642874	0.9441945648502024	0.9897318469224012	-5.719887268	ns
AC012181.1	0.048879558	0.2926248422839889	0.070642874	0.9441945648502024	0.9897318469224012	-5.719887268	ns
AC010609.1	0.050179968	0.31519637298921654	0.071678525	0.9433778765826815	0.9897318469224012	-5.72209984	ns
ADD2	-0.074015058	0.3079819357571805	-0.095639513	0.9245022478985728	0.9897318469224012	-5.722262076	ns
RAMP1	0.045284633	0.2473035823609003	0.055494752	0.956146596	0.9897318469224012	-5.722689288	ns
AC092068.2	-0.062098507	0.3079819357571806	-0.088151138	0.930397042	0.9897318469224012	-5.722900874	ns
AC092112.1	0.064895522	0.20050414301321312	0.079468007	0.9372373652700684	0.9897318469224012	-5.723122405	ns
AC066613.2	0.043575138	0.18662522896462014	0.054731976	0.9567487335375877	0.9897318469224012	-5.723207028	ns
AL021396.1	0.043575138	0.18662522896462014	0.054731976	0.9567487335375877	0.9897318469224012	-5.723207028	ns
AC092803.3	0.071190261	0.3533031956802691	0.090753904	0.9283476891790581	0.9897318469224012	-5.724580538	ns
GPR173	0.072823498	0.35893918187133633	0.096955906	0.9234664352718736	0.9897318469224012	-5.724624025	ns
TRPM2	0.032570961333260644	0.3288131694333619	0.044954075	0.9644696198329866	0.9897318469224012	-5.724938816	ns
KDELR3	0.032570961333260644	0.3288131694333619	0.044954075	0.9644696198329866	0.9897318469224012	-5.724938816	ns
ZNF221	-0.03709215	0.3079819357571805	-0.050633848	0.9599842450661239	0.9897318469224012	-5.725317917	ns
ANO7	-0.060388143	0.40731707225999225	-0.083101381	0.9343744711855151	0.9897318469224012	-5.726193601	ns
LINC00159	-0.048432138	0.3533031956802691	-0.06801123	0.9462700888781785	0.9897318469224012	-5.726257318	ns
AC026470.2	-0.049153924	0.353303196	-0.066810602	0.9472171283098032	0.9897318469224012	-5.726332494	ns
AL137796.1	-0.064236418	0.40731707225999225	-0.080990308	0.9360377715617302	0.9897318469224012	-5.726354504	ns
AL139289.2	-0.031202513	0.35330319568026913	-0.047144461	0.962739701	0.9897318469224012	-5.727373339	ns
MYBPC2	-0.031202513	0.35330319568026913	-0.047144461	0.962739701	0.9897318469224012	-5.727373339	ns
LRIG3	-0.06224892	0.4209338687041376	-0.078283311	0.9381710262653649	0.9897318469224012	-5.727963821	ns
AC113410.5	0.070610163	0.42737515628414796	0.08412986	0.9335642477640103	0.9897318469224012	-5.728192908	ns
FSIP2	0.062234489198429076	0.39862445560335763	0.083483774	0.9340732177847899	0.9897318469224012	-5.729941313	ns
AL157938.3	0.055788945	0.39862445560335763	0.078243455	0.9382024387597808	0.9897318469224012	-5.730335312	ns
AC117465.1	0.042481579	0.39862445560335763	0.061272185	0.9515867565369023	0.9897318469224012	-5.731436142	ns
TNXB	0.042481579	0.39862445560335763	0.061272185	0.9515867565369023	0.9897318469224012	-5.731436142	ns
AC062029.1	-0.059608038	0.4679954256562725	-0.079873767	0.9369176061564591	0.9897318469224012	-5.731904529	ns
AC110792.4	0.067896466	0.4001026350279563	0.095563984	0.9245616829058281	0.9897318469224012	-5.732062747	ns
C11orf21	0.068544023	0.4348127827527307	0.086580179	0.9316342118967663	0.9897318469224012	-5.733604834	ns
AL445685.1	0.053931182557327775	0.4001026350279564	0.074598934	0.9410752576603172	0.9897318469224012	-5.733722379	ns
SLC10A1	-0.067507117	0.44542389495104484	-0.089318127	0.929478122	0.9897318469224012	-5.734542164	ns
AL031985.4	-0.062130953	0.4907451548741333	-0.083364802	0.9341669444671601	0.9897318469224012	-5.734971578	ns
ZNF233	0.050363685	0.44542389495104484	0.066655764	0.9473392685996082	0.9897318469224012	-5.736187367	ns
ZNF177	0.043918141	0.4454238949510448	0.060664671	0.9520661608971617	0.9897318469224012	-5.736542428	ns
RBMS2	0.03313406	0.44542389495104484	0.044620904	0.9647327662881189	0.9897318469224012	-5.737328743	ns
DRAM1	-0.03845614	0.5269334820235065	-0.055626059	0.9560429444032754	0.9897318469224012	-5.740725003	ns
DLEU7	-0.034495818	0.5269334820235065	-0.050316557	0.9602347796071165	0.9897318469224012	-5.74098708	ns
AC022706.1	-0.034495818	0.5269334820235065	-0.050316557	0.9602347796071165	0.9897318469224012	-5.74098708	ns
SOS1-IT1	0.034604278126160626	0.5269334820235065	0.04478174	0.9646057337982826	0.9897318469224012	-5.741232319	ns
MIR2052HG	0.061277809	0.5036318414946463	0.070835546	0.9440426237326003	0.9897318469224012	-5.742757677	ns
AC005062.1	0.034821088997920364	0.5570594944614808	0.053327651	0.9578573802770893	0.9897318469224012	-5.744253317	ns
ATP6V0E2-AS1	-0.070017126	0.5982229476181008	-0.094526413	0.9253782034233536	0.9897318469224012	-5.746401708	ns
SMIM11B	-0.054815338	0.5982229476181008	-0.074506348	0.9411482501569735	0.9897318469224012	-5.747981046	ns
SPATA21	-0.046520369	0.6491801937322565	-0.063955102	0.9494698229968335	0.9897318469224012	-5.750413442	ns
AC017101.1	-0.049625923	0.6552425084436553	-0.066345203	0.9475842507052072	0.9897318469224012	-5.751013341	ns
MIR9-3HG	-0.058861971	0.5828658541449091	-0.067439598	0.9467209749144352	0.9897318469224012	-5.752982412	ns
LTC4S	-0.037803212	0.5828658541449092	-0.049619275	0.960785371	0.9897318469224012	-5.753957076	ns
EPOP	0.042739431	0.6435442075411895	0.064857907	0.9487575566824351	0.9897318469224012	-5.754349659	ns
AC021087.1	-0.039820225	0.6888654674642779	-0.062259627	0.9508075811302759	0.9897318469224012	-5.754819595	ns
AC024940.1	-0.048554378	0.6797325346905625	-0.069129742	0.9453878937044213	0.9897318469224012	-5.755354837	ns
AC008750.4	-0.048554378	0.6797325346905625	-0.069129742	0.9453878937044213	0.9897318469224012	-5.755354837	ns
CACNA1E	-0.072363755	0.725053795	-0.09541996	0.9246750176009648	0.9897318469224012	-5.756900722	ns
PDP2	0.047741473	0.7217859927633721	0.066720228	0.947288417	0.9897318469224012	-5.757215653	ns
LIMD1-AS1	0.053757977	0.6749865534156849	0.081141502	0.9359186368189412	0.9897318469224012	-5.757330895	ns
AC090159.1	-0.08033399	0.6903436468888766	-0.097478328	0.9230554019505164	0.9897318469224012	-5.757987886	ns
FBXO36	0.044055672	0.7520704734717466	0.059194105461690585	0.9532266967619767	0.9897318469224012	-5.760472982	ns
MYO10	0.068027269	0.8021377146697128	0.093721298	0.9260118493536529	0.9897318469224012	-5.765895836	ns
AC019294.2	-0.061970966	0.8019792463993126	-0.083575377	0.9340010538021165	0.9897318469224012	-5.766355495	ns
HTRA4	-0.047487104	0.8473005063224012	-0.064787939	0.9488127559911925	0.9897318469224012	-5.772491515	ns
AC006207.1	0.043225407	0.8171744938844268	0.058566414	0.9537220881364037	0.9897318469224012	-5.772547576	ns
FGD4	-0.048239225	0.8580700867911155	-0.074838836	0.9408861284892673	0.9897318469224012	-5.773291203	ns
DNMT3A	-0.055798742	0.8325315873576185	-0.078243404	0.938202479	0.9897318469224012	-5.775148106	ns
ADGRV1	0.053239633	0.827785606	0.076217856	0.9397990291034803	0.9897318469224012	-5.778304868	ns
AC021683.5	0.032706071255979255	0.8778528472807071	0.050753769	0.9598895561843391	0.9897318469224012	-5.779107397	ns
TRAJ33	-0.028143059	0.9023428735276141	-0.043692961	0.9654656999231797	0.9897318469224012	-5.779656406	ns
LNP1	0.05250214	0.8940999456700883	0.072983562	0.9423488475030652	0.9897318469224012	-5.779677963	ns
AC010864.1	0.038128105927090754	0.8956783967110571	0.053119367	0.958021817	0.9897318469224012	-5.779756159	ns
AL139106.1	0.053229324482640825	0.8973677475203672	0.076044194	0.9399359223984148	0.9897318469224012	-5.780293527	ns
NPTN-IT1	0.037708458	0.8869857800544224	0.05154781	0.9592626012617254	0.9897318469224012	-5.781802306	ns
LINC00501	-0.044816716	0.9310935742084044	-0.071471723	0.943540951	0.9897318469224012	-5.783211404	ns
AC007533.1	0.043500175	0.9337852194021097	0.068564246	0.9458339043544649	0.9897318469224012	-5.784163254	ns
AC040934.1	0.03199099	0.9337852194021098	0.051444323	0.9593443102377818	0.9897318469224012	-5.786498592	ns
POU5F1	0.043613229	0.9199063053535167	0.05536874	0.956246068	0.9897318469224012	-5.786946581	ns
ERICH6	0.049132425	0.9441671868680546	0.07481177	0.9409074656857572	0.9897318469224012	-5.786968086	ns
NAA80	0.028822944	0.9563567501073372	0.045443827	0.9640828081988133	0.9897318469224012	-5.788569496	ns
AL392172.2	0.070726445	0.9959297343711533	0.086185217	0.9319452825493335	0.9897318469224012	-5.788885046	ns
AC015853.3	-0.053157682	0.9791064793251982	-0.084203074	0.9335065740362815	0.9897318469224012	-5.78945356	ns
AC015987.1	0.052541394	0.9917719276046847	0.083294762	0.9342221222495775	0.9897318469224012	-5.790924348	ns
IDUA	0.053662824174790555	0.9652275652766052	0.082189184	0.935093148	0.9897318469224012	-5.791588863	ns
AC004803.1	-0.057946656	1.0259059186728856	-0.088137069	0.9304081207987732	0.9897318469224012	-5.793580801	ns
AC000032.1	-0.053625525	1.0152948064745713	-0.071076819	0.9438523595595453	0.9897318469224012	-5.795598461	ns
AC072061.1	-0.030629198	1.0259059186728854	-0.048058755	0.962017665	0.9897318469224012	-5.796153511	ns
AC010978.1	0.037170674329832364	1.0152948064745713	0.048544689713459134	0.9616339273032568	0.9897318469224012	-5.796869081	ns
AL031666.3	0.046338355	1.056190399	0.066390431	0.9475485729948185	0.9897318469224012	-5.799377379	ns
POPDC2	-0.03520748	1.0937987093012016	-0.057580658	0.954500111	0.9897318469224012	-5.805582959	ns
NRARP	-0.044974874	1.118026617943661	-0.072830282	0.9424697041548956	0.9897318469224012	-5.807711554	ns
AC006480.2	-0.041738486	1.107415505745347	-0.064854879	0.9487599451170403	0.9897318469224012	-5.809353685	ns
RAB13	-0.037616418	1.157482746943313	-0.058836143	0.9535092084206823	0.9897318469224012	-5.814127651	ns
AC015917.2	0.036663171	1.1983783398500019	0.059937279541503234	0.9526401881033579	0.9897318469224012	-5.820679929	ns
CXXC5-AS1	0.058863605	1.224026231	0.097046669	0.9233950227507697	0.9897318469224012	-5.821749288	ns
AL356488.3	-0.037410681	1.224026231	-0.057513978	0.9545527416840749	0.9897318469224012	-5.824645109	ns
AL121917.1	-0.034923789	1.2557888913960031	-0.053902769	0.9574033418993562	0.9897318469224012	-5.829333078	ns
ARL4D	0.036599401	1.263482360262682	0.056391369	0.9554388377702788	0.9897318469224012	-5.830961831	ns
DAPK1	-0.032596204	1.2666558459924133	-0.053417744	0.9577862531576289	0.9897318469224012	-5.83139244	ns
AC006252.1	0.048605574966844034	1.2872312372704986	0.078951771	0.9376442006131687	0.9897318469224012	-5.832785804	ns
AC005618.4	0.042562019	1.282012939465605	0.066825825	0.9472051206813985	0.9897318469224012	-5.833003226	ns
RELL2	0.062908199	1.2966650031662237	0.085966621	0.9321174519406003	0.9897318469224012	-5.833220283	ns
HERC5	-0.064088441	1.313238208	-0.096268148	0.924007585	0.9897318469224012	-5.834769378	ns
RWDD2A	-0.030691663	1.2975912712798232	-0.051022559	0.9596773238126548	0.9897318469224012	-5.835777411	ns
LINC01337	0.030167859498549728	1.3300258445823987	0.045562805	0.9639888400804366	0.9897318469224012	-5.841393486	ns
CYP2D6	-0.044071589	1.3510189242466577	-0.067455596	0.9467083561743215	0.9897318469224012	-5.843619407	ns
AL022097.1	-0.062838144	1.3726554593117821	-0.098566309	0.9221994658543731	0.9897318469224012	-5.844454847	ns
SCML2	0.034629928	1.3570812389580564	0.053646329	0.9576057917780174	0.9897318469224012	-5.845313195	ns
LY6G5B	0.031141035	1.3768252839300859	0.055713925	0.9559735852724943	0.9897318469224012	-5.848217125	ns
UBE2L5	0.035402535589868125	1.3887857024369994	0.05899472	0.9533840555190043	0.9897318469224012	-5.849860756	ns
AC105941.1	0.030001363711419916	1.402402498881145	0.046339601	0.9633753407424096	0.9897318469224012	-5.852298918	ns
LINC01393	-0.056640969	1.4266246648781207	-0.092888848	0.9266670608680112	0.9897318469224012	-5.853476392	ns
ZBTB7B	0.041232262207785524	1.421253785197672	0.064844508	0.9487681269974626	0.9897318469224012	-5.854689347	ns
AC008667.1	0.050423673	1.4364490326827861	0.084354752	0.9333870907567184	0.9897318469224012	-5.855786842	ns
AL513188.1	0.057406366	1.447524930911864	0.088620073	0.9300277774263451	0.9897318469224012	-5.857267891	ns
OBSCN	-0.032702382	1.5053964279546823	-0.055953226	0.9557846880834536	0.9897318469224012	-5.868612805	ns
PDE3A	-0.07213499	1.5249113281943425	-0.09352045	0.9261699297954942	0.9897318469224012	-5.868699073	ns
FAM157C	-0.038689531	1.511575597930245	-0.067190682	0.9469173177674841	0.9897318469224012	-5.868803944	ns
AC023157.3	0.039728021	1.519013224398828	0.06796597	0.946305788	0.9897318469224012	-5.870483485	ns
SPDYA	-0.034141281	1.542800867	-0.054727115	0.9567525709706269	0.9897318469224012	-5.875524428	ns
AP002433.2	0.042005464000087554	1.5643344843219162	0.060528415586985726	0.9521736862924823	0.9897318469224012	-5.875734579	ns
CFAP58	0.033502523	1.5809018969697755	0.055423304	0.9562029964932997	0.9897318469224012	-5.881205706	ns
TMEM67	0.036561367	1.5888245105688235	0.057248179	0.9547625367990564	0.9897318469224012	-5.883182931	ns
EIF4EBP3	0.028969164297324483	1.5890969228262293	0.045993011	0.9636490680227017	0.9897318469224012	-5.88378551	ns
AC097534.2	0.025615796	1.6156120446945499	0.046527508	0.9632269383619623	0.9897318469224012	-5.887051166	ns
SH2D2A	0.032067755	1.6170320274651184	0.053330583	0.957855065	0.9897318469224012	-5.887397282	ns
AC046130.1	0.037887572	1.6356239499165108	0.067637834	0.9465646100177934	0.9897318469224012	-5.889277773	ns
Z99127.1	-0.038403048	1.6520295165762922	-0.068193817	0.9461260734177197	0.9897318469224012	-5.892565003	ns
SRRM2-AS1	0.038040274	1.6628964711727023	0.064621817	0.9489438154794106	0.9897318469224012	-5.894573084	ns
ZPBP2	-0.052521073	1.674280733023042	-0.080396658	0.9365055574558614	0.9897318469224012	-5.894776371	ns
ZFP69B	0.045158474054562206	1.6973507764993807	0.080301236	0.9365807507497149	0.9897318469224012	-5.899158386	ns
HLA-F-AS1	-0.029558578	1.7171335369889722	-0.04718254	0.9627096282788543	0.9897318469224012	-5.905951554	ns
CBX7	-0.059886294	1.7495351238491454	-0.095184143	0.9248605902631957	0.9897318469224012	-5.90789912	ns
FBF1	0.053370585927172184	1.7721731504548726	0.089255576	0.9295273740455787	0.9897318469224012	-5.912045453	ns
LINC00205	-0.044048565	1.785952595730888	-0.076151031	0.9398517051499685	0.9897318469224012	-5.915969171	ns
OMG	0.041283152261891325	1.8183871690334636	0.068397153	0.9459656946731013	0.9897318469224012	-5.920745987	ns
AL133523.1	-0.034701234	1.9258649617774308	-0.063199907	0.9500656659833109	0.9897318469224012	-5.944257946	ns
LENG8-AS1	-0.034111498	1.949300383380758	-0.059726715	0.9528063615009317	0.9897318469224012	-5.94918874	ns
Z94721.3	0.038143582	1.9740137074337176	0.068077452	0.9462178564398891	0.9897318469224012	-5.949815307	ns
ASAH2B	0.045029465581198254	1.9711862217005194	0.081211101	0.9358637960739484	0.9897318469224012	-5.951688738	ns
AC093510.1	0.047891659	1.9946216433038466	0.090812037	0.9283019223309201	0.9897318469224012	-5.952586404	ns
ERICH6-AS1	-0.049086817	2.0156147229681056	-0.092519708	0.9269576236256516	0.9897318469224012	-5.959090866	ns
AP003307.1	-0.049316615	2.033989676767353	-0.09619559	0.9240646788839372	0.9897318469224012	-5.961782678	ns
AC074117.1	-0.027845069	2.0212534628984855	-0.053813553	0.9574737744314851	0.9897318469224012	-5.962176349	ns
G2E3-AS1	0.044856011876625884	2.065902809651972	0.075801212	0.9401274626005315	0.9897318469224012	-5.962491615	ns
ZNF461	0.045873716	2.0189086388364745	0.078501362	0.9379991733779087	0.9897318469224012	-5.962688159	ns
ATXN1	-0.058439022	2.0075083299243595	-0.092230264	0.9271854617529109	0.9897318469224012	-5.962723498	ns
C1orf216	0.045470620985448136	2.0613884254296155	0.088259536	0.9303116822863058	0.9897318469224012	-5.965448298	ns
GEM	-0.032285504	2.0299854372331705	-0.054437713	0.9569810328971211	0.9897318469224012	-5.96829539	ns
DPCD	0.038404490345068834	2.062717102358479	0.076031525	0.9399459092300196	0.9897318469224012	-5.970742723	ns
FYCO1	-0.031851233	2.056397868868743	-0.056393914	0.9554368291216975	0.9897318469224012	-5.973231622	ns
SYCE2	0.044283233	2.0994952481206686	0.089776976	0.9291168392892921	0.9897318469224012	-5.974083095	ns
AC006449.6	0.049857668	2.070835397255457	0.082203835	0.9350816052810282	0.9897318469224012	-5.977166202	ns
XYLT2	-0.024062218	2.1239852743675756	-0.046342862	0.9633727647059841	0.9897318469224012	-5.988248933	ns
CLUAP1	0.047718183	2.160478986646433	0.086770819	0.9314840688136068	0.9897318469224012	-5.990768281	ns
AC022893.1	-0.026585443	2.2272932424932392	-0.048219726	0.9618905474960786	0.9897318469224012	-5.99981673	ns
AL160314.2	-0.027261432	2.199856121509657	-0.053241074	0.957925732	0.9897318469224012	-6.00009443	ns
AC040169.1	-0.035699706	2.2395413952416785	-0.068997203	0.9454924265757617	0.9897318469224012	-6.002923173	ns
NFE2L3	0.032848496	2.246070140088248	0.062878347	0.9503193836167121	0.9897318469224012	-6.00340445	ns
LINC00471	-0.042934949	2.223896567526961	-0.087281852	0.9310816051287144	0.9897318469224012	-6.003708229	ns
AC009309.1	0.026284945413774064	2.247581292384925	0.048188676	0.9619150671027842	0.9897318469224012	-6.003770928	ns
GNAS-AS1	0.036126711	2.2131972512229954	0.071692045	0.9433672157959725	0.9897318469224012	-6.004307139	ns
CHPF	-0.032019572	2.2517753623488033	-0.061296397	0.9515676506550919	0.9897318469224012	-6.00627436	ns
AC246787.2	0.045590331	2.282578781496099	0.08141372	0.9357041438412397	0.9897318469224012	-6.012845094	ns
PGBD1	0.048127894458824524	2.3204624149506046	0.093997917	0.9257941380885814	0.9897318469224012	-6.021619427	ns
AC011921.1	-0.027363589	2.2753061476100327	-0.053675256	0.9575829546006249	0.9897318469224012	-6.02168965	ns
AC107081.2	0.027689017097616946	2.3778088143467535	0.056367494911602214	0.9554576827597598	0.9897318469224012	-6.037539198	ns
FAM72A	0.045017132431923526	2.4318226909264764	0.093076811	0.9265191127828891	0.9897318469224012	-6.042523629	ns
PYCR1	0.048643346	2.4007360012924166	0.08417548	0.9335283110571397	0.9897318469224012	-6.043589652	ns
PARVB	-0.028975088	2.3997362840812806	-0.058964047	0.953408263	0.9897318469224012	-6.047646095	ns
POFUT2	-0.032627063	2.465503846601129	-0.068310037	0.9460344066898889	0.9897318469224012	-6.04983574	ns
AP002807.1	-0.040915106	2.4595831647335906	-0.089950871	0.9289799237355754	0.9897318469224012	-6.050530932	ns
MBLAC2	-0.022331447	2.483694218111886	-0.044607715	0.9647431832440805	0.9897318469224012	-6.057622119	ns
SPIN2B	-0.031281988	2.439021697604887	-0.054987893	0.9565467091740951	0.9897318469224012	-6.061030051	ns
ZNF48	0.037711072	2.4934396514185635	0.058759590957952294	0.9535696254881817	0.9897318469224012	-6.068131566	ns
AC103691.1	0.022871024449741997	2.543845903439682	0.049221867	0.9610991819493193	0.9897318469224012	-6.071370224	ns
YIPF2	0.028363555	2.557880388270001	0.060573288075589767	0.952138275	0.9897318469224012	-6.075185324	ns
AC008267.5	-0.03326218	2.603363494181167	-0.070540567	0.9442752451267997	0.9897318469224012	-6.083219815	ns
TTC26	0.035241958	2.601334098871146	0.08100515	0.9360260764609534	0.9897318469224012	-6.085596659	ns
ZNF764	0.022097153297675556	2.6212438625478702	0.046540127	0.9632169720600225	0.9897318469224012	-6.089508783	ns
MIR3142HG	0.031143494	2.6260436758161716	0.065192058	0.9484939393987708	0.9897318469224012	-6.090113578	ns
AL021368.2	0.035047179	2.674491113787684	0.070945472	0.9439559372257911	0.9897318469224012	-6.093501512	ns
GLCE	0.047820763	2.7065860018857673	0.094580094	0.9253359569914814	0.9897318469224012	-6.095261246	ns
CRIP3	0.029392177	2.6944796502289834	0.059096413	0.9533037971812904	0.9897318469224012	-6.097445363	ns
H6PD	0.047183422	2.623447757188372	0.091606047	0.9276768409567777	0.9897318469224012	-6.098090593	ns
PAIP2B	-0.039756181	2.6488532893309706	-0.086650821	0.9315785759615783	0.9897318469224012	-6.106642671	ns
UBE2D3-AS1	0.029050963	2.6814434334152724	0.064904072	0.9487211360387018	0.9897318469224012	-6.110248192	ns
TULP3	0.055852683217206524	2.6648822959737646	0.097778939	0.9228188958858123	0.9897318469224012	-6.110959859	ns
AL354733.3	-0.042887875	2.730780564789606	-0.088760003	0.9299175920702316	0.9897318469224012	-6.114734156	ns
EID3	-0.035150597	2.755619363063728	-0.074853788	0.9408743404594478	0.9897318469224012	-6.11945145	ns
TTC21A	-0.036508784	2.7450755496097052	-0.080963179	0.936059148	0.9897318469224012	-6.120526145	ns
ZSCAN12	-0.032659183	2.7706976157785337	-0.074102852	0.9414663612053433	0.9897318469224012	-6.123918482	ns
ANKRD16	0.024652647	2.8379284385586607	0.054358499	0.9570435670750876	0.9897318469224012	-6.131962207	ns
KIAA0825	0.043980969	2.941352988	0.096417507	0.9238900614745712	0.9897318469224012	-6.147108209	ns
GCC2-AS1	-0.026889182	2.8715801459735553	-0.064678386	0.9488991854968911	0.9897318469224012	-6.154798635	ns
ZNF776	-0.040754997	2.884316002486646	-0.096963739	0.9234602727049881	0.9897318469224012	-6.157488316	ns
ZNF212	0.024961672064516792	2.959330343230859	0.062337497740488294	0.9507461364875545	0.9897318469224012	-6.169069741	ns
PPM1M	0.033489608	2.941820550442666	0.08138298	0.9357283654098651	0.9897318469224012	-6.171346993	ns
ZNF557	0.035879122	2.9453000822770834	0.0805999	0.9363454033765793	0.9897318469224012	-6.176916705	ns
ZNF740	0.029597616	2.992004646904796	0.061665402	0.9512764687857124	0.9897318469224012	-6.177194891	ns
UBXN6	-0.03449995	3.0214739106194424	-0.079139605	0.9374961708328302	0.9897318469224012	-6.189523529	ns
PEMT	0.041788571	3.0968064781731766	0.091889842	0.9274534356202607	0.9897318469224012	-6.200371674	ns
ZNF551	0.022351860278399777	3.1019512153164506	0.056632245065087586	0.9552487049468277	0.9897318469224012	-6.202807883	ns
TET3	0.023701696882668814	3.147495344765557	0.05920874	0.9532151472171231	0.9897318469224012	-6.210118933	ns
MTPAP	0.019865379026829454	3.124641966213649	0.050731243557812736	0.9599073423705498	0.9897318469224012	-6.210520016	ns
SOGA1	-0.023870805	3.1513136949702085	-0.052729454	0.958329654	0.9897318469224012	-6.212845888	ns
POLRMT	0.040274823231081704	3.1746441605937123	0.081055196	0.9359866418478712	0.9897318469224012	-6.223260208	ns
LIPE	-0.054894168	3.1318702045696734	-0.098895674	0.9219403664097161	0.9897318469224012	-6.225954681	ns
PIGQ	-0.017792431	3.140261177291288	-0.043769297	0.9654054054752652	0.9897318469224012	-6.231677067	ns
ZNF426	-0.026814428	3.2573321336425254	-0.069514313	0.9450845902114593	0.9897318469224012	-6.249250007	ns
TNFRSF10B	0.033207369	3.2581588566564172	0.084241164	0.9334765687627344	0.9897318469224012	-6.253914061	ns
LRRC37A2	-0.022326831	3.4198231188588335	-0.04977231	0.9606645285550215	0.9897318469224012	-6.261095816	ns
FASTKD3	-0.036100755	3.2651200917265846	-0.087688086	0.9307616883442651	0.9897318469224012	-6.266083171	ns
TUBGCP6	0.018818634	3.3233179713138714	0.052194559949766364	0.9587519631936137	0.9897318469224012	-6.266726674	ns
ACY1	-0.029449441	3.3668118763037453	-0.076975512	0.9392018095271464	0.9897318469224012	-6.269642004	ns
COX18	0.025181378979480442	3.306356712144012	0.06476796	0.9488285180748696	0.9897318469224012	-6.270130638	ns
FAM24B	0.027483146618151155	3.2844095305757812	0.065243824	0.9484531007488514	0.9897318469224012	-6.27147136	ns
MED9	0.035443762	3.3268117955142142	0.090412419	0.9286165371353255	0.9897318469224012	-6.277627706	ns
HPS6	-0.029066272	3.375412411	-0.072135782	0.9430173154986535	0.9897318469224012	-6.28336281	ns
DPH1	0.017068521426240307	3.406879431521078	0.047368129588107925	0.962563062	0.9897318469224012	-6.286717319	ns
FAHD2B	-0.03604229	3.514790224	-0.084789491	0.933044637	0.9897318469224012	-6.297186235	ns
MT1X	0.023621890818576036	3.392485507167487	0.053364092	0.9578286106758106	0.9897318469224012	-6.297676256	ns
LINC00847	0.028629126067662783	3.422274266859686	0.074872049	0.940859945	0.9897318469224012	-6.303007431	ns
CCNYL1	-0.042392495	3.578692071807855	-0.098416658	0.922317194	0.9897318469224012	-6.30363975	ns
TRIM52	-0.020632415	3.4644432986854494	-0.05729348	0.9547267799903958	0.9897318469224012	-6.305232737	ns
FAM78A	0.017331326693350593	3.477619991862853	0.048211253	0.961897239	0.9897318469224012	-6.307846173	ns
HELLPAR	0.029314010486577086	3.661945093547211	0.082532374	0.9348227584610658	0.9897318469224012	-6.336670719	ns
RAD51D	0.020568137149532477	3.6029260797216978	0.058799960487667446	0.9535377645540444	0.9897318469224012	-6.339679944	ns
ALKBH8	0.031430504869709226	3.6178529212736388	0.086492662	0.9317031392693446	0.9897318469224012	-6.343883024	ns
AC091057.6	-0.022712682	3.658496960623734	-0.06571077	0.9480847311655205	0.9897318469224012	-6.346675869	ns
ANKAR	0.015141619	3.662971041912942	0.043853848	0.965338622	0.9897318469224012	-6.35535428	ns
KIF1BP	-0.026300399	3.639593036571833	-0.076188223	0.9398223878831402	0.9897318469224012	-6.360175381	ns
MFN2	0.031293422426173376	3.6864778998137466	0.093374513	0.9262847936024139	0.9897318469224012	-6.362048682	ns
ZFP1	-0.030312791	3.672953877988008	-0.091547992	0.9277225430188529	0.9897318469224012	-6.36284435	ns
HEXB	0.029830152605135645	3.7103100700451974	0.089819564	0.9290833077624516	0.9897318469224012	-6.363786118	ns
TMEM9	0.031673923	3.666345925573757	0.089703125	0.9291749864994684	0.9897318469224012	-6.365100225	ns
BRD1	-0.024617564	3.7237520683619345	-0.072494248	0.9427346625743229	0.9897318469224012	-6.369872286	ns
KCNQ1OT1	0.02555194	3.717591003177733	0.075410699	0.9404353068150436	0.9897318469224012	-6.372549684	ns
DNAAF5	-0.021189714	3.7539285709683563	-0.05898576	0.9533911263092143	0.9897318469224012	-6.37713248	ns
PAAF1	0.033245373	3.951141466436946	0.071218709	0.9437404682728668	0.9897318469224012	-6.377318809	ns
FOXK2	0.022974346001932686	3.7798326872443684	0.06413485	0.9493280081746743	0.9897318469224012	-6.378522971	ns
MIER2	0.034545737683817024	3.8213149285892754	0.092172217	0.9272311549422476	0.9897318469224012	-6.378962202	ns
TAF1C	0.017276042174327672	3.7683253896764244	0.052800140444151926	0.9582738463887639	0.9897318469224012	-6.382509038	ns
CCHCR1	0.026540935877030655	3.7648963787461507	0.079869186	0.9369212160108007	0.9897318469224012	-6.385895843	ns
AC011450.1	-0.017734257	3.7414155541216894	-0.052810271	0.9582658481457902	0.9897318469224012	-6.386325107	ns
IMPAD1	0.031624801	3.800266565519584	0.091982591	0.9273804246860513	0.9897318469224012	-6.388460208	ns
PCK2	0.030792809520780392	3.7803711303272984	0.094344162	0.9255216357530779	0.9897318469224012	-6.389013702	ns
LIPE-AS1	-0.026354918	3.782597649462717	-0.08158152	0.9355719295422421	0.9897318469224012	-6.390342308	ns
GORAB	0.023598248083641544	3.850311342743071	0.071516371	0.9435057432713756	0.9897318469224012	-6.404178886	ns
MIEF1	0.028844025771600137	3.8251131810757792	0.084121393	0.9335709177358513	0.9897318469224012	-6.40465365	ns
TPTE2	-0.033664822	3.8601114339851765	-0.09078402	0.9283239788600349	0.9897318469224012	-6.406666284	ns
RAP2C	-0.017783982	3.8744505122604718	-0.049829953	0.9606190119658217	0.9897318469224012	-6.412029058	ns
ICAM2	0.029681262413189646	3.8642624804833954	0.090900211	0.9282325053328446	0.9897318469224012	-6.412865235	ns
AC016831.7	0.019171964	3.897681079767315	0.056786887893715325	0.9551266407205434	0.9897318469224012	-6.419566526	ns
UBA6-AS1	-0.02015945	3.857776801	-0.057307162	0.9547159809528069	0.9897318469224012	-6.419955148	ns
MTG2	-0.030633093	3.9142585702148986	-0.094151581	0.9256732001551035	0.9897318469224012	-6.430876233	ns
ZSWIM7	0.017713919601372554	3.9580019740543753	0.054934087351785336	0.9565891840198677	0.9897318469224012	-6.432756991	ns
TMEM214	0.017104691	3.9611796411754776	0.053329406	0.9578559943944457	0.9897318469224012	-6.440210245	ns
C1orf50	0.022196994123019457	3.984790240187851	0.06915935	0.9453645421873041	0.9897318469224012	-6.441322925	ns
TNK2	0.024997952493189392	3.994765911942529	0.078627973	0.9378993883058366	0.9897318469224012	-6.44222679	ns
IFIH1	-0.017787294	4.020075210728071	-0.056523886	0.955334237	0.9897318469224012	-6.451341628	ns
LYRM7	-0.022029603	4.048164219396065	-0.063520738	0.9498125294592462	0.9897318469224012	-6.456274261	ns
DALRD3	0.02530313	4.080736701304595	0.068857437	0.9456026598329943	0.9897318469224012	-6.467505466	ns
ARAP1	0.022867705394497544	4.094464367062972	0.062819527	0.9503657939399426	0.9897318469224012	-6.468446049	ns
IFFO1	-0.027716176	4.1152891787050585	-0.082045964	0.9352059893992375	0.9897318469224012	-6.473509647	ns
AL022162.1	0.028351249867632752	4.107858300713109	0.090212454	0.9287739725011679	0.9897318469224012	-6.478442753	ns
SUV39H1	0.017410800239618173	4.1243121088761026	0.055969113	0.9557721472031148	0.9897318469224012	-6.479195652	ns
TNFRSF14	-0.015027239	4.082162957433631	-0.048224358	0.9618868893459689	0.9897318469224012	-6.482358165	ns
TSEN34	0.027956437419320572	4.130835081211265	0.093416032	0.9262521146139324	0.9897318469224012	-6.483321063	ns
NMRAL1	0.016757116510661217	4.147704544245122	0.056867404349307246	0.955063087	0.9897318469224012	-6.484340719	ns
PEX13	-0.02904196	4.173004028283736	-0.094023542	0.9257739705083213	0.9897318469224012	-6.487517074	ns
EEF1AKNMT	-0.028291325	4.1410391018506685	-0.097021393	0.9234149100322344	0.9897318469224012	-6.487579243	ns
UBIAD1	-0.023570157	4.137901859298078	-0.079017492	0.9375924064476147	0.9897318469224012	-6.489746152	ns
LSR	-0.017992134	4.203091834105043	-0.054837443	0.9566654763526986	0.9897318469224012	-6.49178039	ns
SIGMAR1	-0.023737204	4.1796743679972455	-0.078470045	0.9380238549861841	0.9897318469224012	-6.498421986	ns
USP36	-0.027544139	4.242698254	-0.089599316	0.929256721	0.9897318469224012	-6.507926757	ns
LPIN2	0.020649050821076743	4.212341968333227	0.061041706	0.9517686316666115	0.9897318469224012	-6.512875734	ns
C12orf29	-0.022723754	4.2509242914172045	-0.07673535	0.9393911125780504	0.9897318469224012	-6.514620594	ns
TP53BP2	-0.015596258	4.216983909693711	-0.045129008	0.9643314543690764	0.9897318469224012	-6.514674346	ns
CYP20A1	0.028600692927739795	4.317938069194225	0.095318382	0.9247549523575331	0.9897318469224012	-6.514772128	ns
GPN2	-0.016122174	4.247193006324462	-0.05293886	0.9581643273199874	0.9897318469224012	-6.516256752	ns
RCL1	-0.026972908	4.286046265508027	-0.091341607	0.9278850150307547	0.9897318469224012	-6.520071121	ns
ZNF532	0.029837846521922017	4.299711659618593	0.098859541	0.9219687901712654	0.9897318469224012	-6.526088961	ns
GABPB1-IT1	-0.020885229	4.296686669	-0.071786569	0.9432926799601744	0.9897318469224012	-6.532217091	ns
ZFPM1	0.028278132	4.350214100784584	0.093507235	0.9261803309154326	0.9897318469224012	-6.538582018	ns
IVD	-0.023313466	4.359157210191875	-0.084829784	0.9330128979736213	0.9897318469224012	-6.54165877	ns
SNRK	0.027591982850277877	4.345763123155068	0.096739079	0.9236370375422749	0.9897318469224012	-6.542862777	ns
TRMT2A	0.019723836	4.414176320971247	0.067127496	0.9469671588376294	0.9897318469224012	-6.545600729	ns
UROS	0.016823583198986875	4.380474631756768	0.055229050358789736	0.9563563389082826	0.9897318469224012	-6.545628106	ns
ZNHIT6	-0.03103979	4.463329019505699	-0.095302441	0.924767497	0.9897318469224012	-6.552350738	ns
THAP1	0.019103796062256914	4.418751039390837	0.067549832	0.9466340242019691	0.9897318469224012	-6.554743795	ns
PRPF18	-0.014353423	4.437157649246823	-0.048430345	0.9617242231859556	0.9897318469224012	-6.561126067	ns
SUPV3L1	-0.013059979	4.413479054483129	-0.047625204	0.962360045	0.9897318469224012	-6.561926009	ns
WARS2-AS1	0.017893773781906985	4.4410121488754175	0.064416373	0.9491058991225769	0.9897318469224012	-6.565146739	ns
AC079921.1	-0.024760386	4.4501036714264295	-0.090172075	0.9288057633058253	0.9897318469224012	-6.566690728	ns
TRAF2	-0.019538764	4.492390864764131	-0.073668176	0.941809066	0.9897318469224012	-6.575715223	ns
SNRNP48	0.023203382	4.465435733	0.080298151	0.9365831817610228	0.9897318469224012	-6.57664069	ns
ERAP1	-0.013410344	4.461943051987053	-0.047863987	0.9621714746113113	0.9897318469224012	-6.576726657	ns
MTFR2	-0.022588939	4.497191075926921	-0.078655106	0.9378780042415655	0.9897318469224012	-6.577550853	ns
ST3GAL2	0.018258889288052933	4.508057466190719	0.063306227	0.9499817788478093	0.9897318469224012	-6.577664441	ns
PCCB	0.022491655	4.474838636662539	0.079105426	0.9375231066479774	0.9897318469224012	-6.578477184	ns
AFG1L	-0.019287595	4.496580854418492	-0.072502787	0.9427279300107028	0.9897318469224012	-6.578956303	ns
KIF24	0.02369641	4.510060149491211	0.088901693	0.929806022	0.9897318469224012	-6.579764854	ns
STARD3	-0.026251742	4.527662359314592	-0.099063694	0.9218081941721082	0.9897318469224012	-6.58168662	ns
IP6K1	0.012771820183032724	4.496777880246919	0.047337864	0.9625869636641162	0.9897318469224012	-6.583090806	ns
TCEANC2	-0.023722631	4.512968608975611	-0.089854472	0.9290558229842789	0.9897318469224012	-6.587086047	ns
DDX55	0.026695905618561583	4.5375151669145595	0.090802598	0.928309353	0.9897318469224012	-6.58979653	ns
RAB5B	0.015370954410620351	4.5161875157211195	0.057086478	0.9548901681423841	0.9897318469224012	-6.590963655	ns
SMG9	-0.019026683	4.555973356	-0.070286132	0.9444758972435285	0.9897318469224012	-6.592710103	ns
MTM1	0.02100176	4.568595885576469	0.079433086	0.9372648853567676	0.9897318469224012	-6.601140173	ns
RRN3	0.024520238823954404	4.584485157780404	0.084943212	0.9329235511991121	0.9897318469224012	-6.601936073	ns
POLG	-0.01540844	4.626241609191134	-0.0550282	0.9565148906989989	0.9897318469224012	-6.609047295	ns
TLR9	-0.021337905	4.6012108924903075	-0.078351575	0.9381172249681708	0.9897318469224012	-6.60956185	ns
RECQL4	-0.016522003	4.605899040567878	-0.061880967	0.9511063704564742	0.9897318469224012	-6.613023632	ns
SP1	0.022319322224740232	4.620570936	0.082136476	0.9351346762676487	0.9897318469224012	-6.614031036	ns
STAM2	0.021430507	4.617473207	0.076868167	0.9392864212998687	0.9897318469224012	-6.614906934	ns
ZNF37A	0.018785024	4.700091966255189	0.065293074	0.9484142476758644	0.9897318469224012	-6.617530885	ns
MAP1S	0.015289017	4.652350398	0.059702646	0.952825357	0.9897318469224012	-6.619454916	ns
BCL2L13	0.028065245104703727	4.6904239092752515	0.09451631	0.9253861550140752	0.9897318469224012	-6.620194936	ns
MTO1	-0.019061766	4.642466161247285	-0.071166946	0.9437812876007189	0.9897318469224012	-6.621084374	ns
SLC30A6	0.021625321948432776	4.670431296947236	0.082236918	0.93505554	0.9897318469224012	-6.624778305	ns
BUD13	0.020619334877592956	4.668275928403749	0.073907645	0.9416202641670508	0.9897318469224012	-6.626594451	ns
CERS2	0.019597213374592092	4.682240678914336	0.074244263	0.9413548740396067	0.9897318469224012	-6.630748521	ns
CNOT3	0.014454164386396481	4.740036671859016	0.053967488	0.9573522488847583	0.9897318469224012	-6.6343623	ns
CPSF1	-0.015847462	4.7816757452113885	-0.059178979	0.9532386346668964	0.9897318469224012	-6.640218674	ns
MED17	-0.013048327	4.698934460948242	-0.044663083	0.9646994523742691	0.9897318469224012	-6.641940325	ns
KHDC1	0.015898656483455238	4.729967956582779	0.057130155442148736	0.9548556933153924	0.9897318469224012	-6.64408113	ns
MICB	0.012464834903564334	4.776649576069001	0.047180129	0.9627115323278193	0.9897318469224012	-6.644544487	ns
GFER	-0.021506279	4.773591653068552	-0.086315253	0.9318428654796905	0.9897318469224012	-6.644945225	ns
ARFGAP3	0.019350549	4.7934078644210745	0.072579983	0.9426670610126172	0.9897318469224012	-6.64643361	ns
FTSJ3	-0.016959239	4.744965502562105	-0.067405213	0.9467480976836298	0.9897318469224012	-6.647117655	ns
OXLD1	0.022017884483728167	4.812986042847946	0.087304065	0.931064112	0.9897318469224012	-6.650196196	ns
NELFA	0.013111143	4.787134395997453	0.053716499	0.9575503951925561	0.9897318469224012	-6.654084543	ns
CMAS	-0.021828714	4.786902196676004	-0.084947896	0.932919862	0.9897318469224012	-6.654919584	ns
HIST1H2BD	0.018733979913251365	4.7932154617060085	0.066038064	0.947826538	0.9897318469224012	-6.65525124	ns
ALG6	-0.021368389	4.8170693497181345	-0.087364189	0.931016762	0.9897318469224012	-6.66157255	ns
DPP3	-0.011770908	4.806001735005518	-0.047367898	0.962563246	0.9897318469224012	-6.66284669	ns
EMC10	-0.021790761	4.816992621567432	-0.087204381	0.9311426161593095	0.9897318469224012	-6.66370266	ns
WWP1	0.017016538	4.863537470129297	0.068077438	0.9462178670804091	0.9897318469224012	-6.671013987	ns
POLR2M	-0.022687252	4.876261524949889	-0.092056867	0.9273219555491623	0.9897318469224012	-6.675111242	ns
WDR75	0.025083857267265943	4.874101601530833	0.093232847	0.9263962968529297	0.9897318469224012	-6.676265668	ns
ARHGEF9	-0.01660426	4.877251741592446	-0.066853919	0.9471829591753991	0.9897318469224012	-6.676412565	ns
RANBP3	-0.024065916	4.900612629553224	-0.091187583	0.9280062688450819	0.9897318469224012	-6.677570306	ns
PTAR1	0.023582166807586815	4.913598120871107	0.088535037	0.9300947379299497	0.9897318469224012	-6.677615011	ns
BRAP	-0.019899431	4.910136622	-0.080826873	0.9361665529210844	0.9897318469224012	-6.67911754	ns
CDC42EP3	0.017666427	4.896117560862306	0.07178052	0.9432974497245481	0.9897318469224012	-6.680946527	ns
HMGA1P4	0.013003343963040712	4.939063172	0.048180711	0.9619213571330234	0.9897318469224012	-6.685498075	ns
PMM2	-0.01844588	4.925839012005055	-0.074897653	0.94083976	0.9897318469224012	-6.687541603	ns
HGS	-0.016631848	4.944806995	-0.065749264	0.9480543638455906	0.9897318469224012	-6.691782672	ns
TTC9C	0.011291378832861824	4.926051527113466	0.048352867	0.9617854066315455	0.9897318469224012	-6.693105909	ns
INTS13	-0.016527766	4.948081559424373	-0.070519792	0.9442916282769652	0.9897318469224012	-6.693867729	ns
EI24	0.021256112429863413	4.976657129654137	0.083744291	0.9338679863933583	0.9897318469224012	-6.694372964	ns
PLK4	-0.01880366	4.980249234511027	-0.063703137	0.9496686186930512	0.9897318469224012	-6.695067835	ns
TRAF3IP3	-0.016976909	4.940437275186596	-0.065548183	0.948212993	0.9897318469224012	-6.699397123	ns
ZBTB11	-0.016051041	4.9717134967169185	-0.066296101	0.9476229843976876	0.9897318469224012	-6.70267577	ns
GTF3C1	0.022894979365113578	5.002156078196348	0.090129164	0.9288395485111802	0.9897318469224012	-6.703549558	ns
RASGRP2	-0.014876671	4.968556403740108	-0.060328398	0.9523315308928804	0.9897318469224012	-6.705981173	ns
B3GAT3	0.019477491	4.998938795384505	0.085194354	0.9327257297836961	0.9897318469224012	-6.706065556	ns
RAD1	-0.020795987	4.9971630381205605	-0.089765994	0.9291254860911997	0.9897318469224012	-6.707244653	ns
NIF3L1	-0.017116463	4.995621393546548	-0.062271812	0.9507979661710266	0.9897318469224012	-6.710272571	ns
CSGALNACT2	-0.02264245	5.025927172081236	-0.095101836	0.9249253620971682	0.9897318469224012	-6.712545209	ns
TOMM70	0.016259586	5.025578823000703	0.064465573	0.9490670827325676	0.9897318469224012	-6.714464221	ns
MXD4	-0.016409881	5.022968772054459	-0.063922703	0.9494953855239741	0.9897318469224012	-6.716589519	ns
GNL2	-0.023097096	5.0443780957484865	-0.097526538	0.9230174725061889	0.9897318469224012	-6.719428591	ns
NARS2	0.010757364428032828	5.053062484518694	0.046525872	0.9632282303488704	0.9897318469224012	-6.720885686	ns
PIGF	0.011621369497166528	5.073673718701465	0.048300155	0.9618270328432803	0.9897318469224012	-6.726318385	ns
FAM104B	-0.016507429	5.100727396217303	-0.073580737	0.9418780054146614	0.9897318469224012	-6.730472296	ns
ADIPOR1	0.011782792	5.102645862932616	0.049210061	0.9611085044785975	0.9897318469224012	-6.732730172	ns
PPCS	0.022172546091749106	5.1436488893761725	0.094845555	0.9251270446248943	0.9897318469224012	-6.740999756	ns
DCTN5	0.010244956264505492	5.114454976	0.044233983672794026	0.9650383707530046	0.9897318469224012	-6.742826233	ns
CARS	-0.022527092	5.213250601557493	-0.09022911	0.9287608582283668	0.9897318469224012	-6.752242474	ns
WDR74	0.015992628	5.19857454	0.068060911	0.9462309026763053	0.9897318469224012	-6.753500612	ns
FAM193A	-0.018945549	5.216197055064628	-0.083622548	0.933963893	0.9897318469224012	-6.759050323	ns
BET1	0.017671529215724326	5.202389585798179	0.075915447	0.9400374118766633	0.9897318469224012	-6.75944503	ns
UTP11	-0.014587167	5.224129643788519	-0.062695579	0.9504635936509855	0.9897318469224012	-6.760238326	ns
PRKCSH	-0.018920773	5.210674984182429	-0.078221827	0.9382194843759255	0.9897318469224012	-6.760397498	ns
ACLY	0.009847601	5.229628684290954	0.043654006	0.9654964690474199	0.9897318469224012	-6.761312197	ns
PTPN9	-0.016454868	5.194774468815485	-0.065512153	0.9482414169386514	0.9897318469224012	-6.761703204	ns
CEP120	-0.011272288	5.230923867144574	-0.052091818	0.9588330815802231	0.9897318469224012	-6.762766426	ns
C1orf52	-0.010873354	5.2168971074371715	-0.047457671	0.9624923488817949	0.9897318469224012	-6.766856031	ns
FBXW5	0.013965173787274078	5.2513628830879036	0.060509391	0.9521886993512033	0.9897318469224012	-6.766927319	ns
C21orf91	-0.017839589	5.240476935493957	-0.079982532	0.9368318956039572	0.9897318469224012	-6.768821276	ns
ATL2	-0.014132504	5.301856415255758	-0.058920558	0.9534425853577653	0.9897318469224012	-6.774261108	ns
HIRIP3	-0.01750058	5.280997361473359	-0.080164652	0.9366883808582345	0.9897318469224012	-6.77441107	ns
NUP85	0.016261518791282834	5.2988447577386575	0.071846571	0.9432453658456205	0.9897318469224012	-6.775828903	ns
CCDC28A	-0.018227231	5.273211179643887	-0.080825785	0.9361674104305346	0.9897318469224012	-6.776442819	ns
CIT	-0.020109122	5.336691939359762	-0.084354889	0.9333869829344619	0.9897318469224012	-6.783137967	ns
NPIPB5	0.014920644228015825	5.344365661018957	0.066109153	0.9477704590342064	0.9897318469224012	-6.783160356	ns
ABT1	0.018589607767932812	5.323103008717642	0.08604857	0.9320529072083942	0.9897318469224012	-6.784927974	ns
ZC3H18	-0.022873684	5.319385973638173	-0.090201601	0.9287825168016086	0.9897318469224012	-6.78662914	ns
C2CD3	0.017488375	5.331296388901537	0.078875627	0.9377042101838281	0.9897318469224012	-6.786729583	ns
S100A11	0.012015354	5.331521817	0.054464464072317524	0.9569599147885605	0.9897318469224012	-6.787625547	ns
ATP2C1	0.010214287228728735	5.3488193635668555	0.045826995	0.9637801848252813	0.9897318469224012	-6.790583346	ns
SHLD2	0.015489007	5.331444334572432	0.069813881	0.944848333	0.9897318469224012	-6.791233984	ns
VEZF1	0.015637085893156617	5.374390111193762	0.07481473	0.9409051321621695	0.9897318469224012	-6.797041728	ns
XPO4	-0.013565807	5.3454599893823325	-0.058950576	0.9534188945943787	0.9897318469224012	-6.797698354	ns
OGFR	-0.013858546	5.374895109774959	-0.064304191	0.9491944047669705	0.9897318469224012	-6.799415936	ns
ASH2L	0.017367582	5.409244668996954	0.072410117	0.942801	0.9897318469224012	-6.801720176	ns
KCNAB2	-0.010279958	5.391171097493792	-0.048321239	0.9618103835304186	0.9897318469224012	-6.802492598	ns
SLC39A8	0.023306786767606807	5.407944018082869	0.097689614	0.9228891714073424	0.9897318469224012	-6.805318332	ns
CPSF2	0.021471615681216815	5.397009161917628	0.095083384	0.9249398826464522	0.9897318469224012	-6.805896743	ns
CTR9	0.015654215335094954	5.403508036736815	0.071456485	0.9435529666016376	0.9897318469224012	-6.805968551	ns
NAE1	0.019358593079288257	5.4244911898569175	0.091131324	0.9280505589546431	0.9897318469224012	-6.809378071	ns
Z94721.1	-0.016631058	5.437743611184105	-0.066303862	0.9476168623821702	0.9897318469224012	-6.809489225	ns
NEMP1	0.021098565085253252	5.430723949438315	0.097430565	0.9230929806453001	0.9897318469224012	-6.810250132	ns
CERK	0.020745699320028257	5.448868763249701	0.091961747	0.9273968333322844	0.9897318469224012	-6.813307092	ns
ZBED5	0.021428045	5.440624922716126	0.091823538	0.9275056303550825	0.9897318469224012	-6.813941671	ns
ALKBH5	0.015313854611739456	5.4130372484379965	0.067174632	0.9469299781531533	0.9897318469224012	-6.814102453	ns
EXOSC4	-0.012627454	5.428414703741615	-0.059206365	0.9532170212577319	0.9897318469224012	-6.816897844	ns
GLIPR1	-0.018477061	5.478287176106082	-0.079552948	0.9371704267474874	0.9897318469224012	-6.820351181	ns
PDXP	-0.017134394	5.451304261018269	-0.073607816	0.9418566551903469	0.9897318469224012	-6.82219159	ns
DUSP10	-0.017152603	5.481251337024763	-0.073288235	0.942108626	0.9897318469224012	-6.823008407	ns
ATF1	0.016301083956137524	5.479216266846675	0.071714453	0.9433495462657167	0.9897318469224012	-6.823170525	ns
RIPK2	0.014925789531509219	5.469523717750571	0.069705534	0.9449337807816206	0.9897318469224012	-6.823559544	ns
RAB6A	0.015378917798038945	5.488953178023117	0.069947188	0.9447431997984398	0.9897318469224012	-6.827372198	ns
RNF167	-0.009937398	5.496278008926937	-0.047223162	0.9626775477748842	0.9897318469224012	-6.828963762	ns
DERL1	0.016748905	5.551598126037631	0.075628043	0.9402639719516994	0.9897318469224012	-6.836424791	ns
SMG6	0.013230031142773524	5.564261205654885	0.062852937	0.9503394330170067	0.9897318469224012	-6.839352	ns
C1orf131	0.013494497426823822	5.566707976056168	0.063174744	0.9500855205551997	0.9897318469224012	-6.840288542	ns
NOL8	-0.019229149	5.611356857901186	-0.086501219	0.9316963993742274	0.9897318469224012	-6.848807949	ns
FAM207A	-0.010124182	5.571335106349141	-0.045272452	0.9642181609358125	0.9897318469224012	-6.850379239	ns
FAM135A	-0.009402858	5.590999254068825	-0.044693629	0.964675326	0.9897318469224012	-6.851593718	ns
FAM102A	0.010731566315373253	5.584173617595709	0.048573289	0.9616113426986961	0.9897318469224012	-6.854806087	ns
LUC7L	0.011953147252324698	5.637502733386875	0.051124573	0.9595967751428899	0.9897318469224012	-6.855970348	ns
TAF2	0.015689968309194276	5.657190558379778	0.07481802	0.9409025388496772	0.9897318469224012	-6.861993	ns
TES	-0.012603345	5.630286648177533	-0.060577687	0.9521348039602142	0.9897318469224012	-6.86264813	ns
UBP1	-0.014247953	5.656942311669775	-0.062628337	0.9505166505084484	0.9897318469224012	-6.869091671	ns
ISY1	0.009217793	5.700225157021786	0.045696818155715614	0.9638829970239369	0.9897318469224012	-6.879897894	ns
OXSR1	-0.018971555	5.730025865416884	-0.097670998	0.9229038176856449	0.9897318469224012	-6.881248697	ns
PKIG	0.016882223827290026	5.745812779186233	0.083939657	0.9337140821200718	0.9897318469224012	-6.881367186	ns
MRPS11	-0.019055183	5.7456854736791625	-0.092042377	0.9273333619494178	0.9897318469224012	-6.882933895	ns
DNAJC1	0.020502618	5.7817825794549265	0.098042887	0.9226112406843949	0.9897318469224012	-6.891086023	ns
TRIP11	-0.0126926	5.817667390323704	-0.061576229	0.9513468348616752	0.9897318469224012	-6.897532306	ns
DNM2	0.009832164	5.779721408510835	0.049465349240885144	0.9609069163627348	0.9897318469224012	-6.897905086	ns
MITD1	-0.019822919	5.802938138	-0.095179594	0.9248641704231629	0.9897318469224012	-6.898946708	ns
HPS1	-0.016165436	5.810598022	-0.085825088	0.9322289281281794	0.9897318469224012	-6.900448819	ns
UFM1	0.00878704	5.905000362608066	0.046528548871539045	0.9632261162501533	0.9897318469224012	-6.923083273	ns
YPEL3	-0.021074939	5.916316009860379	-0.090430843	0.9286020317043293	0.9897318469224012	-6.92341457	ns
NUP214	0.016640525855383805	5.943353803898221	0.082380512	0.9349424054924395	0.9897318469224012	-6.929732953	ns
RNMT	0.016974352926831235	5.946420507	0.090220978	0.9287672608951194	0.9897318469224012	-6.930792447	ns
TGS1	0.017724545785063654	5.956702869780523	0.096797655	0.9235909494801753	0.9897318469224012	-6.932342038	ns
CTNNAL1	0.011096615534631584	5.9707225642190425	0.052706812104618375	0.9583475297806393	0.9897318469224012	-6.937092825	ns
WASHC1	0.008899325	5.977596239629356	0.043817037	0.9653676974408615	0.9897318469224012	-6.940351667	ns
MRPS18B	0.010883443347022568	5.974513350051509	0.056094113608626116	0.9556734768734332	0.9897318469224012	-6.942121376	ns
TIMM17B	-0.015628581	6.006991989199354	-0.083726318	0.9338821447427286	0.9897318469224012	-6.94324734	ns
BZW2	-0.012863698	5.9928901675567845	-0.070482134	0.9443213259131891	0.9897318469224012	-6.9447798	ns
UBA3	-0.017478749	6.025798061646289	-0.095687015	0.9244648683506136	0.9897318469224012	-6.949924238	ns
TIA1	-0.016731429	6.028354420443868	-0.078500581	0.9379997888367801	0.9897318469224012	-6.950194275	ns
TMEM14C	-0.015362528	6.029395144764282	-0.077282963	0.9389594721658963	0.9897318469224012	-6.951633904	ns
ZNRD1	0.011001440575193564	6.038613070568435	0.056557462	0.9553077341221935	0.9897318469224012	-6.956585944	ns
FANCD2	-0.010369264	6.063039048	-0.053531906	0.9576961250574325	0.9897318469224012	-6.957309149	ns
C9orf78	-0.018082344	6.093894300103022	-0.093327114	0.9263221004027576	0.9897318469224012	-6.965720336	ns
PXMP2	0.008704763	6.095107692910862	0.044456202308593595	0.9648628533101533	0.9897318469224012	-6.969341757	ns
MGME1	-0.017167864	6.116197153157183	-0.087399539	0.9309889229394471	0.9897318469224012	-6.970304145	ns
SLC9A7	-0.010791762	6.112128883211868	-0.059069633	0.953324932	0.9897318469224012	-6.971280311	ns
ZNF407	-0.014070056	6.151062508054099	-0.079851979	0.9369347759885895	0.9897318469224012	-6.976701848	ns
GID8	-0.014740592	6.160918741325186	-0.081836999	0.9353706331821111	0.9897318469224012	-6.980683442	ns
PSMC1	-0.010267511	6.164521731016892	-0.057976438	0.9541877303783706	0.9897318469224012	-6.981018343	ns
EIF2AK1	-0.010536818	6.161384149926714	-0.055227821	0.9563573089729149	0.9897318469224012	-6.981599775	ns
DDX27	-0.013696912	6.195646191320961	-0.07906032	0.9375586540776799	0.9897318469224012	-6.989621552	ns
MAPRE1	-0.010333244	6.218982053168792	-0.059880556	0.9526849526696263	0.9897318469224012	-6.992369084	ns
SMNDC1	0.014771519998292246	6.2319249091485105	0.087005497	0.931299246	0.9897318469224012	-6.995521688	ns
MCMBP	-0.011774798	6.252190047295478	-0.066917814	0.9471325576747347	0.9897318469224012	-7.001757351	ns
TASOR	-0.014573845	6.267612104351196	-0.081861945	0.9353509780915927	0.9897318469224012	-7.003039862	ns
ANKLE2	0.012648060385524143	6.285644261820811	0.069619281	0.9450018048693805	0.9897318469224012	-7.004711311	ns
PSMC6	-0.014924494	6.278308055430101	-0.08246613	0.9348749495610988	0.9897318469224012	-7.005492709	ns
HSH2D	-0.010057089	6.292349274606954	-0.059148561	0.9532626409934706	0.9897318469224012	-7.010201624	ns
AMBRA1	0.017454372908590712	6.302263390159764	0.096614456	0.9237350949379168	0.9897318469224012	-7.011748236	ns
CMC2	0.009258484	6.298870866384859	0.052119675	0.9588110875308361	0.9897318469224012	-7.012608203	ns
MRPL54	0.014369878375931514	6.324430780692718	0.075289517	0.9405308373022836	0.9897318469224012	-7.012786179	ns
NIFK	-0.012901838	6.306772831859512	-0.071313645	0.9436656047387628	0.9897318469224012	-7.015349912	ns
TAGAP	0.011372361130871316	6.374279116664989	0.054856804068252524	0.9566501924354343	0.9897318469224012	-7.02972801	ns
CMTM6	-0.008959399	6.386490633732205	-0.04947954	0.9608957106845144	0.9897318469224012	-7.031720722	ns
PTBP2	0.008233057	6.408707956528071	0.046682095	0.9631048519004091	0.9897318469224012	-7.034275023	ns
CCDC91	-0.010743097	6.467519835822257	-0.059033626	0.9533533499248341	0.9897318469224012	-7.046717147	ns
NFATC2IP	-0.012753288	6.4902587681205155	-0.070518896	0.9442923354089912	0.9897318469224012	-7.05378506	ns
EXOSC8	-0.013606269	6.504844408422432	-0.079375324	0.9373104054896655	0.9897318469224012	-7.058259131	ns
CHEK1	0.009969977	6.531425123885526	0.060983074	0.9518148990453074	0.9897318469224012	-7.060992738	ns
ADRM1	0.013969367044642687	6.549202202065526	0.07634701	0.9396972215155908	0.9897318469224012	-7.062257994	ns
CHCHD1	0.013898862	6.5877653044072435	0.085077449	0.9328178138694432	0.9897318469224012	-7.072313218	ns
TRAPPC5	0.019013234172316443	6.5780315867651264	0.097719447	0.922865701	0.9897318469224012	-7.073082608	ns
ZMYM2	-0.013167881	6.615652102344849	-0.071600325	0.9434395409567116	0.9897318469224012	-7.079338629	ns
PFDN2	0.01004084	6.631212055090316	0.061540945	0.9513746770793439	0.9897318469224012	-7.081871667	ns
SNHG7	0.010037226013867692	6.643011256888293	0.057702270892937585	0.9544041242945651	0.9897318469224012	-7.088482988	ns
MAP2K2	0.012252939315840854	6.661730420268357	0.074409309	0.9412247535477385	0.9897318469224012	-7.091842934	ns
CREB1	0.011095467861467194	6.68083381	0.07065339	0.9441862718234497	0.9897318469224012	-7.09359137	ns
UBE2B	0.014732799788958303	6.695000646215956	0.088549771	0.9300831363517112	0.9897318469224012	-7.096718626	ns
TOMM22	0.009784523	6.684066968010102	0.057798794	0.9543279401003963	0.9897318469224012	-7.096753204	ns
POU2F1	0.012399765349197954	6.8165750787200965	0.075095542	0.9406837549648057	0.9897318469224012	-7.118490821	ns
LARP4B	-0.011707854	6.795805786854805	-0.069238662	0.9453019897988397	0.9897318469224012	-7.119125074	ns
KLF6	-0.02418883	6.823897926892774	-0.092368342	0.9270767715780193	0.9897318469224012	-7.123724967	ns
SMARCA5	-0.009360599	6.848130055851739	-0.062056577	0.9509678009552596	0.9897318469224012	-7.129957264	ns
RALBP1	-0.012726373	6.912796007475313	-0.083330453	0.9341940045762633	0.9897318469224012	-7.141768089	ns
SKA2	0.015670280308210823	6.972794995149979	0.098030381	0.9226210792344096	0.9897318469224012	-7.154834069	ns
NUF2	0.010763898	6.989924867308036	0.06840198	0.9459618879541845	0.9897318469224012	-7.157711795	ns
MAP2K1	-0.011324135	6.992598464411706	-0.066832236	0.9472000632912743	0.9897318469224012	-7.159572438	ns
RGS10	-0.008253346	7.095221322336659	-0.050551977	0.9600488907038034	0.9897318469224012	-7.183954668	ns
WAC	-0.007671076	7.235579504746632	-0.055007806	0.9565309896044722	0.9897318469224012	-7.210661108	ns
CCDC69	0.009937812	7.251674772246362	0.070052708	0.944659982	0.9897318469224012	-7.214175388	ns
EIF4G3	0.013573783184129367	7.263741851734325	0.086938161	0.9313522769235587	0.9897318469224012	-7.21444741	ns
TMEM14B	0.012704981005314305	7.304675912879562	0.083901193	0.9337443828358092	0.9897318469224012	-7.223474678	ns
KANSL1	0.009670778	7.318258658012251	0.047007455729103795	0.962847899	0.9897318469224012	-7.223646935	ns
PET100	0.008797366	7.303318383400117	0.058412462	0.9538435941111391	0.9897318469224012	-7.223987407	ns
EPC1	-0.010400006	7.312239146976866	-0.073722306	0.9417663884321953	0.9897318469224012	-7.225377261	ns
SNHG8	0.007460201	7.336695015584204	0.043901424	0.9653010437687115	0.9897318469224012	-7.232544322	ns
GNA13	-0.009589515	7.363383362431162	-0.069189021	0.9453411404327037	0.9897318469224012	-7.235968289	ns
SEPTIN2	-0.010221068	7.488401904960975	-0.069648855	0.944978481	0.9897318469224012	-7.262403133	ns
UBE2G1	-0.01145595	7.580110581251462	-0.082366202	0.9349536799299402	0.9897318469224012	-7.279123369	ns
ATRX	0.007713697	7.57969349	0.056735957	0.9551668416862158	0.9897318469224012	-7.280339079	ns
HIGD2A	0.008312762	7.653785463425706	0.057949367	0.9542090965719892	0.9897318469224012	-7.296510448	ns
H1FX	-0.017413432	7.675061572085117	-0.093850975	0.9259097874534794	0.9897318469224012	-7.296530463	ns
RALY	-0.007122539	7.851382169029001	-0.054172605	0.9571903193274937	0.9897318469224012	-7.337069963	ns
CDC42	0.006076454	8.052563061	0.048882723	0.9613669907035154	0.9897318469224012	-7.377505374	ns
GNAI2	-0.005769231	8.162752801617653	-0.049926494	0.9605427799362272	0.9897318469224012	-7.398952601	ns
ATP5F1A	-0.012231833	8.191492250838971	-0.093700453	0.926028256	0.9897318469224012	-7.402554138	ns
ARGLU1	0.008718571	8.253855251591192	0.066489576	0.9474703635451799	0.9897318469224012	-7.415112248	ns
PRRC2C	0.011519238	8.311327680305201	0.096889958	0.9235183235283485	0.9897318469224012	-7.424508284	ns
COMMD6	-0.012045652	8.390294853502757	-0.092662168	0.9268454871121996	0.9897318469224012	-7.442301059	ns
SON	0.007420176	8.842873300809403	0.071214119	0.9437440878822025	0.9897318469224012	-7.535020295	ns
RAC2	-0.012758528	8.946587159	-0.098408823	0.9223233573964112	0.9897318469224012	-7.556317826	ns
FAM107B	-0.008055864	9.388339045967012	-0.083609662	0.9339740447316391	0.9897318469224012	-7.649835742	ns
COX4I1	-0.008409796	9.408127303831236	-0.0832766	0.9342364306808526	0.9897318469224012	-7.653756237	ns
IFNGR2	0.009430535	5.868463648655786	0.043517244	0.9656044932762035	0.9897645314127572	-6.920596362	ns
RDH13	-0.020095401	2.699987858	-0.043242096	0.965821827	0.9898851682933719	-6.104491452	ns
STX6	-0.013602813	4.085603447545756	-0.043279473	0.9657923030589664	0.9898851682933719	-6.47234819	ns
LPAR6	0.016909093	3.0224661380475224	0.043078517629837734	0.9659510341030706	0.9899447587596634	-6.185312088	ns
AEBP2	-0.008738399	6.169943310359683	-0.043042333	0.9659796156239545	0.9899447587596634	-6.984067022	ns
EIF5	0.005716316	7.637623903822342	0.042642263	0.9662956294618676	0.9902175389023594	-7.293965025	ns
LINC01521	0.031831458512844926	0.3533031956802691	0.042508566	0.9664012373037555	0.990250932	-5.727566383	ns
ZNF689	-0.021133251	2.2060293913018905	-0.04234863	0.9665275717879172	0.990250932	-6.004880412	ns
STRIP1	0.014362589494303786	3.843741128917284	0.042386038	0.9664980232246883	0.990250932	-6.41660793	ns
ZMPSTE24	-0.010498294	4.704836554013097	-0.042457694	0.966441421	0.990250932	-6.63880553	ns
ABHD18	-0.009146601	5.3255800152330925	-0.042064342	0.9667521355315347	0.9904299361078717	-6.784178366	ns
ZNF574	-0.016391397	3.405636617	-0.041898949	0.9668827837568263	0.9904616431462354	-6.297520841	ns
SAP30BP	0.00773608	5.9502935544904245	0.041952772591053136	0.9668402671344467	0.9904616431462354	-6.93312078	ns
MAPK7	0.019463587637230065	2.546307091086791	0.041767316	0.9669867643378204	0.9905170913351627	-6.080811225	ns
PYGO2	0.011269203691073804	4.378627524424193	0.04130604	0.9673511450800413	0.9907905126890466	-6.54241972	ns
CNIH4	-0.009289878	5.167807574103871	-0.041303157	0.9673534227014351	0.9907905126890466	-6.752326709	ns
AP000251.1	0.014891194902950676	3.609975382169376	0.041193724	0.9674398687765744	0.9908211370742162	-6.34559615	ns
DEDD	-0.011438074	4.326535624498485	-0.041075924	0.9675329257392894	0.9908211370742162	-6.534120592	ns
AC004687.1	-0.009305289	5.935316086205541	-0.041126114	0.967493278	0.9908211370742162	-6.929864717	ns
AC139887.4	0.029952858	0.4454238949510449	0.040689329181930974	0.9678383207491723	0.9909621552188583	-5.73748488	ns
TRIP4	0.012280359186832684	4.217972042946893	0.040834496614363724	0.9677236434036591	0.9909621552188583	-6.500806083	ns
MRPS9	-0.009795603	5.136299957918147	-0.040649065	0.9678701285508664	0.9909621552188583	-6.742835904	ns
MAPKAPK2	-0.010044863	5.185868783766506	-0.040700467	0.9678295218699806	0.9909621552188583	-6.751931683	ns
CCNH	0.006927687	6.436831338853024	0.040410495	0.9680585923979069	0.991104044	-7.042532494	ns
PARD3	0.029022835479247895	0.3441702629065536	0.039655213	0.9686552576421201	0.9911616965765814	-5.729556353	ns
AL390816.1	0.029132031447342135	0.6435442075411895	0.039581459852358836	0.9687135228658028	0.9911616965765814	-5.762321278	ns
B4GALT4-AS1	0.027189445513332928	0.7963432602082454	0.040078765	0.968320653	0.9911616965765814	-5.772318845	ns
POLH-AS1	0.025366148	1.1859194085719773	0.039842166671754435	0.9685075643068549	0.9911616965765814	-5.820072361	ns
SLC16A13	0.023699853300518853	1.5547752230278695	0.039668680624062785	0.9686446181528309	0.9911616965765814	-5.876937746	ns
DGKQ	-0.023003567	2.0050036107697915	-0.040159743	0.9682566817734377	0.9911616965765814	-5.96235798	ns
SORD	0.016544541013800828	3.2920610950729685	0.039945607	0.9684258468610547	0.9911616965765814	-6.268926019	ns
AKAP1	0.013083566055454287	3.824994214648189	0.039666424801539854	0.9686464002573587	0.9911616965765814	-6.403224646	ns
FBXL12	-0.012727124	4.183458417093685	-0.039718659	0.9686051354075081	0.9911616965765814	-6.505498117	ns
ELMOD2	0.011691658201934999	4.327458020720596	0.039586365	0.9687096481500017	0.9911616965765814	-6.537100681	ns
LPCAT3	-0.01050091	4.793118738695734	-0.04024285	0.9681910281948064	0.9911616965765814	-6.654020032	ns
DDX23	-0.009085598	5.237541238615476	-0.039944504	0.9684267181179959	0.9911616965765814	-6.764577973	ns
TFAP4	-0.012061207	4.097857133788186	-0.039471452	0.96880043	0.9911995747919322	-6.482306279	ns
AL031670.1	-0.028881193	0.6630591077808496	-0.039100368	0.9690935911600356	0.991322635	-5.752729873	ns
AC021188.1	0.028771179	0.9877990959818328	0.03882227	0.969313296	0.991322635	-5.791100906	ns
AL358472.5	0.023915984431408587	1.1299870364505746	0.038824934	0.9693111910472383	0.991322635	-5.811793258	ns
RRAS	-0.022041312	2.0164401828793164	-0.038904107	0.9692486419506823	0.991322635	-5.963980375	ns
ZNF496	0.020257689960875038	2.208171342187468	0.038813970731523324	0.9693198525089878	0.991322635	-5.999269566	ns
DNASE2	0.014133168915153932	3.547957683727741	0.038992826	0.9691785522330941	0.991322635	-6.327262966	ns
NDUFB8	-0.005411562	7.667245811	-0.038825244	0.9693109465779097	0.991322635	-7.300081216	ns
GNB1	0.004426144	8.150221308929828	0.038840571	0.9692988376389458	0.991322635	-7.397164957	ns
ACCS	0.022165503099469002	1.9593566124332602	0.038473946	0.9695884838587943	0.9914880956464656	-5.95500601	ns
PANK1	0.013108438724225143	3.755839078776935	0.038454898	0.969603533	0.9914880956464656	-6.381912068	ns
MIS18A	0.007864907	5.472101681473937	0.038356532	0.9696812458906898	0.9914880956464656	-6.825126179	ns
PCM1	-0.005434234	7.561869260986959	-0.038418133	0.9696325781412747	0.9914880956464656	-7.277517146	ns
NCMAP-DT	0.026125416981629297	0.3288131694333619	0.037833724	0.9700942912306647	0.9915022362377612	-5.725212453	ns
AC090518.1	0.026125416981629297	0.3288131694333619	0.037833724	0.9700942912306647	0.9915022362377612	-5.725212453	ns
C20orf144	0.026125416981629297	0.3288131694333619	0.037833724	0.9700942912306647	0.9915022362377612	-5.725212453	ns
AL356805.1	-0.024135421	0.7413008930030324	-0.03785551	0.9700770792180877	0.9915022362377612	-5.763312891	ns
FASN	0.013776640369711808	3.554938705236602	0.038043421	0.9699286190397527	0.9915022362377612	-6.320626376	ns
DYRK4	0.012321013980640904	3.8295634789415507	0.038044604346558125	0.9699276840115861	0.9915022362377612	-6.407445629	ns
ORAI2	-0.007751676	5.923578277402311	-0.038194644	0.9698091448607022	0.9915022362377612	-6.932904042	ns
PSMD4	0.006377106	6.848485037446064	0.037887741	0.9700516148784706	0.9915022362377612	-7.132536253	ns
FBXL19	-0.023857539	1.503656130925636	-0.037766862	0.9701471164634927	0.9915052238574733	-5.86963681	ns
PCOLCE2	0.023830063	0.8884639594790211	0.037576315	0.9702976608816156	0.9915390880158493	-5.780739017	ns
AL023803.1	-0.023216276	1.1633478778667496	-0.03757472	0.9702989211561766	0.9915390880158493	-5.816797263	ns
LMF1	0.01391346	3.2348889394672784	0.037535431	0.9703299626241972	0.9915390880158493	-6.250040187	ns
AC015802.4	-0.02422481	0.6435442075411895	-0.037343686	0.9704814547207905	0.9915740435022099	-5.752447786	ns
ADPRM	-0.0163154	2.945217225408944	-0.037180704	0.9706102229906639	0.9915740435022099	-6.169932709	ns
MLLT6	-0.013134202	3.8251079026404784	-0.03730105	0.9705151407065966	0.9915740435022099	-6.402901503	ns
PSMA3-AS1	-0.008933353	5.387207944971863	-0.037176306	0.9706136983277709	0.9915740435022099	-6.794264811	ns
PI4K2B	-0.007866177	5.5997675210924704	-0.037260956	0.9705468175735017	0.9915740435022099	-6.856359739	ns
TBCC	-0.008701705	5.242202539997609	-0.037065724	0.9707010672288675	0.991612314	-6.772851079	ns
TMIGD3	-0.026739981	0.031134531	-0.036609329	0.9710616603626107	0.9918233750382406	-5.703811991	ns
AGAP5	-0.02339479	1.2624901328346019	-0.036551501	0.97110735	0.9918233750382406	-5.831309814	ns
ANO9	-0.020436333	2.0432950157493344	-0.036638891	0.9710383036278831	0.9918233750382406	-5.96124271	ns
FBXO48	0.01422761	3.2548672967821357	0.036668711	0.971014743	0.9918233750382406	-6.245668827	ns
MSANTD4	0.014599804291126249	3.159743105	0.036407677	0.9712209853509692	0.9918884481078596	-6.221218565	ns
MTERF3	0.010689565737173334	4.618665677823005	0.036115184344304524	0.9714520864910672	0.9920734738122436	-6.610235708	ns
ZNF440	0.017515917	2.7277440741325427	0.035891951	0.9716284663839806	0.9922026005336542	-6.114515784	ns
NEURL1B	0.026558465	0.18662522896462014	0.035569529751406176	0.9718832192853895	0.9922049207490552	-5.717392931	ns
RBP5	0.026558465	0.18662522896462014	0.035569529751406176	0.9718832192853895	0.9922049207490552	-5.717392931	ns
AC092338.2	0.025385914161213507	0.3533031956802691	0.035446663	0.9719802998369123	0.9922049207490552	-5.727822083	ns
LINC02365	-0.026992298	1.0607779123857375	-0.035509126	0.9719309459808017	0.9922049207490552	-5.801076823	ns
FKBPL	-0.01605962	2.6560246867346136	-0.035663533	0.9718089451138823	0.9922049207490552	-6.105448452	ns
ZNF317	0.014124952831475041	3.103459258123815	0.035536783174481765	0.9719090932991685	0.9922049207490552	-6.211921634	ns
NCOA2	-0.005854896	6.622117031943967	-0.035691138	0.9717871330493953	0.9922049207490552	-7.082787129	ns
ADI1	0.007332026	5.453802764	0.035358964733255324	0.9720495933161739	0.9922246786333963	-6.81889153	ns
TRAF3IP2-AS1	0.007803682	5.411889721852304	0.035230588	0.9721510280784635	0.9922262689110284	-6.811234309	ns
HIST1H2BC	0.006160638	7.123339681786307	0.035260597	0.9721273174926506	0.9922262689110284	-7.188858897	ns
WDR49	0.026428961985380604	0.29262484228398883	0.035005353937656365	0.972328995	0.9923569347360323	-5.72163341	ns
SPG21	0.007512027	5.738438053352949	0.034843453202847825	0.9724569205625114	0.9924365172662458	-6.885911823	ns
DPM1	0.007036872	5.548804700809391	0.034722605036317376	0.972552409	0.9924829898125049	-6.840799294	ns
AC012307.1	-0.021298738	-0.04293743	-0.031362402	0.9752076374166536	0.9925210330408586	-5.702779069	ns
HLA-DQB1-AS1	-0.021298738	-0.04293743	-0.031362402	0.9752076374166536	0.9925210330408586	-5.702779069	ns
BAIAP3	-0.021298738	-0.04293743	-0.031362402	0.9752076374166536	0.9925210330408586	-5.702779069	ns
TSNAXIP1	-0.021298738	-0.04293743	-0.031362402	0.9752076374166536	0.9925210330408586	-5.702779069	ns
PIK3R6	-0.021298738	-0.04293743	-0.031362402	0.9752076374166536	0.9925210330408586	-5.702779069	ns
LINC01655	0.022612957	-0.04293743	0.030918087699206544	0.9755587568157846	0.9925210330408586	-5.702791845	ns
AL627422.2	0.022612957	-0.04293743	0.030918087699206544	0.9755587568157846	0.9925210330408586	-5.702791845	ns
AC087071.1	0.022612957	-0.04293743	0.030918087699206544	0.9755587568157846	0.9925210330408586	-5.702791845	ns
AC118469.2	0.022612957	-0.04293743	0.030918087699206544	0.9755587568157846	0.9925210330408586	-5.702791845	ns
AC242988.2	0.022612957	-0.04293743	0.030918087699206544	0.9755587568157846	0.9925210330408586	-5.702791845	ns
LINC01104	0.022612957	-0.04293743	0.030918087699206544	0.9755587568157846	0.9925210330408586	-5.702791845	ns
AC008906.2	0.022612957	-0.04293743	0.030918087699206544	0.9755587568157846	0.9925210330408586	-5.702791845	ns
FAM66B	0.022612957	-0.04293743	0.030918087699206544	0.9755587568157846	0.9925210330408586	-5.702791845	ns
CACNA1B	0.022612957	-0.04293743	0.030918087699206544	0.9755587568157846	0.9925210330408586	-5.702791845	ns
AC091181.2	0.022612957	-0.04293743	0.030918087699206544	0.9755587568157846	0.9925210330408586	-5.702791845	ns
AURKC	0.022612957	-0.04293743	0.030918087699206544	0.9755587568157846	0.9925210330408586	-5.702791845	ns
AL355472.2	0.022969939	0.13069285684321744	0.030913083	0.9755627116245231	0.9925210330408586	-5.712362419	ns
IL11RA	0.022969939	0.13069285684321744	0.030913083	0.9755627116245231	0.9925210330408586	-5.712362419	ns
USP6	0.024216902060161142	0.1551828830901246	0.030895499045912572	0.9755766076177594	0.9925210330408586	-5.720917775	ns
AC007036.1	-0.022697152	0.5269334820235065	-0.031583953	0.9750325592682243	0.9925210330408586	-5.741701918	ns
GRHL3	-0.023921416	0.5828658541449092	-0.03237619	0.9744065114459051	0.9925210330408586	-5.748216851	ns
IMPG2	-0.02017575	0.6435442075411895	-0.031399301	0.9751784788899895	0.9925210330408586	-5.752638648	ns
MYOM2	0.024186964	0.6888654674642779	0.033860855953940575	0.9732333327013302	0.9925210330408586	-5.756095481	ns
AC092567.1	0.021294958294765312	0.7404108880868427	0.033012744	0.9739035009244635	0.9925210330408586	-5.765052173	ns
LARGE2	0.021564067476121093	1.0152948064745713	0.032297946	0.9744683413982563	0.9925210330408586	-5.797488302	ns
ANKRD42	0.020038877	1.051284305731575	0.030901909232957565	0.9755715419324473	0.9925210330408586	-5.799990331	ns
ZNRF3	-0.021587224	1.0851060926445668	-0.0317374	0.9749112998184175	0.9925210330408586	-5.804561088	ns
AL035701.1	-0.019619924	1.3464314112421802	-0.031319825	0.9752412842781044	0.9925210330408586	-5.844182638	ns
AC008494.3	-0.019443837	1.4040978051862776	-0.033776948	0.9732996347694052	0.9925210330408586	-5.853466686	ns
LINC02693	0.019307188107567458	1.4570185375660265	0.032061444	0.9746552303950795	0.9925210330408586	-5.862074411	ns
CRLF1	0.018501931506689443	1.6834718624507878	0.033401533	0.9735962822541779	0.9925210330408586	-5.899889088	ns
AC097534.1	-0.017772545	2.100071404777242	-0.032404767	0.9743839294079027	0.9925210330408586	-5.97978616	ns
LPP-AS1	-0.017750824	2.161107991587217	-0.03435124	0.9728458457934754	0.9925210330408586	-5.988103671	ns
Z83844.2	-0.015687513	2.751575033843746	-0.034133111	0.9730182037829644	0.9925210330408586	-6.11179592	ns
AC079447.1	0.014630335919450784	3.123070744503084	0.030922560942091386	0.9755552218136192	0.9925210330408586	-6.192488212	ns
PACRGL	-0.013043743	3.0089983880729867	-0.032398044	0.9743892418502184	0.9925210330408586	-6.198539084	ns
VPS37C	-0.012324779	3.0386105163726302	-0.031986771	0.9747142392643839	0.9925210330408586	-6.201399958	ns
ENPP4	0.012494623177341834	3.112865529746654	0.031708510426445215	0.9749341293055944	0.9925210330408586	-6.203937417	ns
AC093323.1	0.012083142222339496	3.6229693530166385	0.033735279	0.9733325606543959	0.9925210330408586	-6.355537263	ns
DNAJC30	-0.011679349	3.6044058658551634	-0.031029119	0.9754710142928096	0.9925210330408586	-6.355673913	ns
PRKCI	0.010805228918114538	3.7293036212980306	0.031870948	0.9748057659794096	0.9925210330408586	-6.382109603	ns
ELK1	-0.010433744	3.790717282	-0.032053952	0.9746611507362645	0.9925210330408586	-6.389160826	ns
AL135925.1	0.011440401186238253	3.8829610593087684	0.032283038	0.9744801223716362	0.9925210330408586	-6.430672103	ns
ZNF322	0.009900421	3.963852917	0.031157722934514263	0.975369385	0.9925210330408586	-6.433984922	ns
PDE12	-0.009855335	4.086156161700547	-0.032056444	0.9746591815637116	0.9925210330408586	-6.469158047	ns
ZW10	-0.009676909	4.2957458190994195	-0.034010646	0.9731149721741055	0.9925210330408586	-6.528687556	ns
LEMD2	0.009084364	4.376421418907042	0.032276835	0.9744850237996027	0.9925210330408586	-6.550472866	ns
CNR2	-0.009459061	4.397130974773863	-0.034570534	0.9726725685989475	0.9925210330408586	-6.559775132	ns
TUBGCP4	0.009161417	4.440665930076776	0.033398741	0.9735984880238919	0.9925210330408586	-6.563014921	ns
GEMIN8	-0.009314052	4.545284400321379	-0.03307641	0.9738531922619975	0.9925210330408586	-6.595799928	ns
VPS26C	0.008940076	4.776733309002323	0.032486498923831895	0.9743193437240072	0.9925210330408586	-6.640947029	ns
MAP4K3	-0.009252337	4.7983183309205275	-0.033894685	0.9732066019886612	0.9925210330408586	-6.662823362	ns
CHD7	-0.006380912	5.867143015189774	-0.033220092	0.9737396553275578	0.9925210330408586	-6.914311759	ns
C22orf39	0.006730436	5.863921620840554	0.033402668	0.9735953854100837	0.9925210330408586	-6.914816175	ns
R3HCC1L	-0.006091729	6.0548544092259355	-0.033456929	0.9735525088438899	0.9925210330408586	-6.957729746	ns
CBX1	0.005720627	6.181752843501183	0.030882496635156017	0.9755868828470465	0.9925210330408586	-6.983571378	ns
IQCB1	-0.00615665	6.690958672901156	-0.033608878	0.9734324411233669	0.9925210330408586	-7.094704859	ns
TIMM8B	-0.005319092	6.908632790608605	-0.032980853	0.9739287010320075	0.9925210330408586	-7.14669155	ns
SELENOF	0.00524407	6.968704060807138	0.032827468	0.9740499064527034	0.9925210330408586	-7.155707061	ns
CSNK1A1	0.004867399	7.2786588549711855	0.034020166	0.9731074498687269	0.9925210330408586	-7.220931448	ns
SGPL1	-0.011855879	3.461893339701203	-0.030715802	0.9757186145932379	0.9926042267857788	-6.301144615	ns
DPAGT1	-0.008897683	4.346067585590395	-0.030367708	0.9759937009689094	0.99268077	-6.536909758	ns
NFYA	-0.008782059	4.454747061588815	-0.030386511	0.9759788412824326	0.99268077	-6.570352804	ns
CHD1	-0.006188346	5.612793299060829	-0.030490698	0.9758965060256346	0.99268077	-6.857857381	ns
BARD1	0.004485449	7.009070772134103	0.030453461796578353	0.9759259324638769	0.99268077	-7.165007184	ns
IL1A	0.017999908676261278	1.5749455965202306	0.030205796	0.9761216549425312	0.9927245197232718	-5.881708783	ns
AGPAT1	-0.009531522	3.949791351874137	-0.030186832	0.976136642	0.9927245197232718	-6.443135971	ns
USP9X	0.005205235	6.4879704851253805	0.030093071	0.9762107385162564	0.992749061	-7.053538598	ns
MIR4713HG	0.022612957	-0.04293743	0.029542178021955457	0.9766460998903098	0.9928097832586064	-5.702830254	ns
AL109809.5	0.022612957	-0.04293743	0.029542178021955457	0.9766460998903098	0.9928097832586064	-5.702830254	ns
ZNF674-AS1	-0.019469619	0.7510220002851569	-0.02970913	0.9765141596817537	0.9928097832586064	-5.762541856	ns
ANKS3	0.014448048	2.4424338031247905	0.029333778	0.9768107968959503	0.9928097832586064	-6.056041199	ns
NPHP3	-0.013694489	3.319316316170725	-0.029406468	0.9767533503805078	0.9928097832586064	-6.238862636	ns
TTPAL	-0.010052717	3.6823404254077756	-0.029461278	0.976710035	0.9928097832586064	-6.366231419	ns
GCN1	0.008845958	4.245564878461562	0.029677542	0.9765391235454096	0.9928097832586064	-6.514597199	ns
AGK	0.007795039	4.938586113517247	0.029444162211538116	0.9767235608268552	0.9928097832586064	-6.685845946	ns
XPA	-0.006752217	5.159637880529074	-0.029533713	0.9766527899816877	0.9928097832586064	-6.750197491	ns
IRF2	-0.005415739	6.165368226	-0.029439151	0.9767275211401718	0.9928097832586064	-6.987348966	ns
NDUFA7	0.004554938	7.360509266568313	0.029322013	0.9768200942635511	0.9928097832586064	-7.237804546	ns
CSTF3	0.00655546	5.254708756659828	0.02920693	0.976911044	0.9928514343425073	-6.774448245	ns
MYO19	-0.00799645	4.714740050884561	-0.029124885	0.9769758838535287	0.9928665457667516	-6.638586545	ns
RN7SL832P	0.021703407162505572	0.13069285684321744	0.028991077320753907	0.9770816323845174	0.9928724468801705	-5.712415702	ns
CNIH2	0.021703407162505572	0.13069285684321744	0.028991077320753907	0.9770816323845174	0.9928724468801705	-5.712415702	ns
PIGL	0.007699536	4.649569881404386	0.028705207090692172	0.9773075572370951	0.9930512352840258	-6.614662951	ns
ZNF501	0.018471419828728578	1.418911714874974	0.028560513	0.9774219104751938	0.9930897603120563	-5.855924512	ns
SPTY2D1OS	-0.017097976	1.4325285113191193	-0.028530747	0.9774454352339108	0.9930897603120563	-5.857831664	ns
PGD	-0.00610377	5.432164990951733	-0.028431221	0.9775240919323294	0.9931188926012913	-6.816931539	ns
NBPF10	0.016278652	2.264530042829202	0.028234865	0.977679275	0.9932257654417745	-6.011763317	ns
LINC02362	-0.020571902	1.071227178595974	-0.027866254	0.9779705976349737	0.9933693473958025	-5.802739235	ns
LSM11	0.016202398	2.186129789336619	0.027893941447529484	0.9779487154432349	0.9933693473958025	-6.000025334	ns
PEX7	-0.011700853	2.8588633215688897	-0.027968056	0.9778901409208614	0.9933693473958025	-6.156252731	ns
AC019080.1	0.020983828	0.20050414301321315	0.027161942	0.9785272413512195	0.9934325762853831	-5.72571136	ns
AC113398.2	0.020983828	0.20050414301321315	0.027161942	0.9785272413512195	0.9934325762853831	-5.72571136	ns
PIMREG	0.020983828	0.20050414301321315	0.027161942	0.9785272413512195	0.9934325762853831	-5.72571136	ns
C2orf92	-0.016604214	1.6096557442450048	-0.027091598	0.9785828367334801	0.9934325762853831	-5.887925439	ns
AC007298.1	-0.015356623	1.7884230025835668	-0.027343566	0.9783836955230595	0.9934325762853831	-5.916958119	ns
AC092757.2	0.009864949	3.4038685946232166	0.027271908760541388	0.9784403295610329	0.9934325762853831	-6.293819976	ns
PIGG	-0.009049195	4.029992865379611	-0.027404718	0.9783353649551425	0.9934325762853831	-6.446137371	ns
RBBP8	-0.004441583	6.720321809555387	-0.02721112	0.9784883731739017	0.9934325762853831	-7.103712169	ns
YWHAH	0.003738995	7.846517250711157	0.027436996416928063	0.978309854	0.9934325762853831	-7.336505174	ns
ANP32A	-0.003676408	7.925792939496009	-0.027102045	0.9785745806348269	0.9934325762853831	-7.352841619	ns
NASP	0.003066156	8.444410363968748	0.027166032272872148	0.9785240083065556	0.9934325762853831	-7.457405852	ns
SCD5	-0.02091528	0.32881316943336203	-0.026698198	0.9788937607018391	0.9935451640470393	-5.725546036	ns
NR1H3	-0.015691069	1.5290345179843257	-0.026781118	0.9788282247620129	0.9935451640470393	-5.874165047	ns
AL355353.1	-0.012746526	2.6790567311128255	-0.02674645	0.9788556245021359	0.9935451640470393	-6.106334153	ns
PPP1CB	0.004380819	6.7333560006467845	0.026727562458553185	0.9788705525189885	0.9935451640470393	-7.10711019	ns
STXBP2	0.005559268	5.555766568594066	0.026624861	0.978951723	0.9935532400595051	-6.844462518	ns
VPS18	-0.011377893	2.9321621325207428	-0.02638878	0.9791383117721384	0.9936702830985068	-6.162887013	ns
RNF19A	0.00452307	6.331818332269794	0.026352396496771496	0.9791670679342526	0.9936702830985068	-7.02064407	ns
PHLDB2	-0.021009462	0.5061022483473251	-0.026243749	0.979252939	0.9937066721799105	-5.737281348	ns
AC105285.1	0.015537459760202222	1.7210801723707294	0.025743564652979542	0.9796482694933277	0.9937530675647512	-5.905148158	ns
TM2D3	-0.006231528	4.857222449653105	-0.025883132	0.9795379591321377	0.9937530675647512	-6.676641129	ns
ACACA	0.005722113	5.384630323470143	0.02588378	0.979537447	0.9937530675647512	-6.807378391	ns
MRPL36	-0.005153564	5.846457184077816	-0.025842711	0.9795699067869691	0.9937530675647512	-6.910684162	ns
PAXBP1	-0.004922563	6.108976528231164	-0.02576904	0.979628134	0.9937530675647512	-6.969031859	ns
ZRANB3	-0.005322601	6.3328581410711164	-0.025679656	0.9796987813910286	0.9937530675647512	-7.016869765	ns
COPS6	0.004370872	6.442458884343499	0.025775063792383975	0.97962337336994465	0.9937530675647512	-7.045024451	ns
EMC6	-0.004816032	6.458326821445007	-0.025708608	0.9796758979873612	0.9937530675647512	-7.050773223	ns
GTF2F1	-0.005686587	5.537821431398133	-0.025585448	0.9797732414463332	0.9937778617743219	-6.83669794	ns
FAM160A2	-0.011203443	2.9630368193434715	-0.02530632	0.9799938589098278	0.9938128159098714	-6.177036848	ns
AL592435.1	0.010273030725461596	3.094811580838219	0.025341984982163068	0.9799656697369021	0.9938128159098714	-6.209791102	ns
SENP5	0.005328806	5.670555555965598	0.025358355845595124	0.9799527304801389	0.9938128159098714	-6.866485478	ns
DCUN1D5	-0.004812612	6.095018165	-0.025288712	0.9800077760391621	0.9938128159098714	-6.969716789	ns
NCF4-AS1	0.018104953422213972	0.7356649068119652	0.02509306	0.9801624163173709	0.9938218998021793	-5.768166777	ns
TSIX	-0.018901497	1.1814322351156528	-0.025127142	0.9801354785120546	0.9938218998021793	-5.818678156	ns
AQR	0.005932601	5.104903901506081	0.025087526854446318	0.9801667899000204	0.9938218998021793	-6.735739812	ns
TOR4A	-0.010055182	3.0196883823686616	-0.024965973	0.9802628644551317	0.9938545212647626	-6.190162476	ns
CEP350	-0.003588891	7.105996707296739	-0.02492025	0.9802990038626411	0.9938545212647626	-7.185698942	ns
AC092436.3	0.018142444237268927	0.39862445560335763	0.024003478328570943	0.9810236215151495	0.9938807885241705	-5.732913891	ns
AL035461.2	0.014325294267140791	1.3753471045054873	0.024028392409409377	0.9810039291700302	0.9938807885241705	-5.848985701	ns
AC007681.1	0.016060551	1.4778497712422078	0.024714107	0.9804619377878407	0.9938807885241705	-5.864682403	ns
CNTNAP2	-0.013171165	1.7123875557140946	-0.024014051	0.981015265	0.9938807885241705	-5.905173326	ns
CD3EAP	-0.011436759	2.9702631881293518	-0.02445812	0.9806642702891004	0.9938807885241705	-6.174439516	ns
SETDB1	0.006893327	4.514076457191769	0.024427585073709467	0.980688405	0.9938807885241705	-6.57929107	ns
STAMBPL1	0.00667418	4.943923220836715	0.024392966610309805	0.9807157673851593	0.9938807885241705	-6.698370045	ns
SCAI	0.005217466	5.662449621	0.024166008241878843	0.9808951564245545	0.9938807885241705	-6.869171358	ns
TLR10	0.004854842	6.165048469091967	0.024145864132936984	0.9809110784792994	0.9938807885241705	-6.98640934	ns
ORC6	-0.00436939	6.505866466236409	-0.024001461	0.9810252163941835	0.9938807885241705	-7.05907183	ns
RBM26	0.004128202	6.747750206	0.024769234	0.9804183663316967	0.9938807885241705	-7.10652223	ns
CCNA2	0.004265658	6.815474739686542	0.024079482006179816	0.9809635474667819	0.9938807885241705	-7.126292178	ns
EIF3I	0.003469878	7.342363285317964	0.024024448558625455	0.981007046	0.9938807885241705	-7.23479978	ns
PSMB2	-0.003552641	7.424517556130977	-0.024372973	0.9807315705957065	0.9938807885241705	-7.252672587	ns
LNCAROD	-0.018580649	0.7098585471285369	-0.02329153	0.9815863576718928	0.9943422933609737	-5.761276976	ns
FBXL20	0.006592874	4.669560626544781	0.023235194936909554	0.981630887	0.9943422933609737	-6.625643453	ns
EIF4A2	-0.003189427	7.486191340397118	-0.023309725	0.9815719764242954	0.9943422933609737	-7.262177849	ns
TMSB15B	-0.011545284	2.8093097291280316	-0.023078073	0.9817550797897665	0.9944173980598935	-6.142479957	ns
GRID2IP	-0.017576511	0.04918327	-0.022438601	0.9822605406038653	0.9945342746564401	-5.710851583	ns
ZP3	-0.017576511	0.04918327	-0.022438601	0.9822605406038653	0.9945342746564401	-5.710851583	ns
AC011944.1	0.013658333595754137	1.210147317214437	0.022652955427379787	0.9820911066004008	0.9945342746564401	-5.823645653	ns
LINC00664	0.010016474	2.6667334927711526	0.022496665999796207	0.9822146436657834	0.9945342746564401	-6.099041662	ns
VAV2	-0.010755846	3.274293792174776	-0.022700452	0.9820535635452506	0.9945342746564401	-6.239327997	ns
PROSER1	0.006575643	4.215950593515832	0.022425489107274307	0.9822709047188073	0.9945342746564401	-6.500191244	ns
KBTBD2	-0.006146844	4.908021169286014	-0.022534676	0.9821845993309102	0.9945342746564401	-6.673489525	ns
SEC13	-0.004240957	6.335771103046524	-0.022591929	0.9821393441379127	0.9945342746564401	-7.021938993	ns
STARD5	-0.012506737	1.6378302882692215	-0.022164444	0.9824772459525083	0.9946549466867108	-5.892608228	ns
WDPCP	0.004842395	6.282945756541018	0.022148043	0.9824902100595594	0.9946549466867108	-7.005933713	ns
KIDINS220	-0.005005774	5.141405423923341	-0.022018548	0.982592569	0.9946967894799261	-6.746410541	ns
ACTN4	0.003137908	7.040062997154415	0.021969085	0.9826316666119075	0.9946967894799261	-7.171978961	ns
DNAJC5B	-0.013649579	1.6973507764993807	-0.021812815	0.9827551904154893	0.9947204726625245	-5.902710668	ns
C17orf100	-0.00991396	2.613812760391404	-0.021869445	0.9827104277162346	0.9947204726625245	-6.09622104	ns
HIST1H4K	0.015644881	0.2926248422839889	0.020225759	0.9840097034150705	0.994774213	-5.722012024	ns
CXCR3	-0.018243185	0.38474554155476465	-0.02022553	0.9840098843342244	0.994774213	-5.738911588	ns
MAP1B	-0.014659619	0.8731068660058294	-0.021128308	0.9832962642867975	0.994774213	-5.777760699	ns
MYCBPAP	-0.016996659	0.8570216136045256	-0.021514587	0.982990926	0.994774213	-5.778664157	ns
PP2D1	0.016143443	0.9337852194021098	0.020302748339566523	0.9839488451122689	0.994774213	-5.786180473	ns
EPOR	-0.013154007	1.4907364578627207	-0.020700368	0.9836345371759414	0.994774213	-5.867629372	ns
ZBTB20-AS1	0.012450464118267113	1.9578834643085001	0.021165504	0.9832668619882855	0.994774213	-5.945984742	ns
TRIM68	0.012205466055354582	1.9759322029753972	0.020663488898456383	0.9836636888446989	0.994774213	-5.955543143	ns
PINLYP	-0.011071157	2.0009721896377832	-0.020576312	0.9837326000979428	0.994774213	-5.959496292	ns
TNFAIP1	0.011362585503812632	2.221475419	0.020485354300556577	0.9838044994559463	0.994774213	-6.010096293	ns
PBLD	0.009876456	2.260443128090029	0.020833941033069694	0.9835289515170498	0.994774213	-6.014810047	ns
PIP4K2C	-0.008935257	2.908382065141028	-0.020392127	0.9838781932157978	0.994774213	-6.165821519	ns
MFSD9	0.008771214	3.033522098537617	0.020803891554736754	0.9835527046973738	0.994774213	-6.199611029	ns
AC015912.3	0.00743379	3.2708700858025797	0.020268266	0.9839761023797968	0.994774213	-6.26180038	ns
TGFBRAP1	-0.010995883	3.613628065	-0.021240745	0.983207387	0.994774213	-6.365640183	ns
PNO1	0.0063323	4.379731983388165	0.020405033849864813	0.9838679907876251	0.994774213	-6.546785634	ns
RRP8	-0.006145319	4.548781721972752	-0.02050814	0.9837864880977506	0.994774213	-6.602568316	ns
ETFDH	0.005498687	4.655889768669768	0.020769885576580445	0.9835795853866183	0.994774213	-6.618641535	ns
MRRF	-0.005725538	4.9409070502242605	-0.02129633	0.9831634494127882	0.994774213	-6.69851947	ns
TOR1AIP1	0.004562592	5.319849197279495	0.020697087	0.9836371306617401	0.994774213	-6.789519585	ns
SPTLC2	-0.006191804	5.590373298616804	-0.020925259	0.9834567673060082	0.994774213	-6.844838972	ns
YLPM1	0.004180555	5.989070291000301	0.021214503	0.9832281307776736	0.994774213	-6.940624133	ns
MRPL47	-0.003778919	6.124588582452186	-0.020889222	0.983485254	0.994774213	-6.973680914	ns
FUS	-0.002174072	8.788950794404595	-0.021174853	0.9832594724558799	0.994774213	-7.527893106	ns
AC099791.2	-0.015758695	0.011076447079703134	-0.019805581	0.984341847	0.9948503727800722	-5.702665518	ns
CDNF	-0.012834543	0.4768662408255404	-0.019686836	0.9844357128808192	0.9948503727800722	-5.73652538	ns
AC084809.1	0.012198823735020563	1.1004631861177587	0.019709909223000865	0.9844174740901145	0.9948503727800722	-5.808665762	ns
ZNF862	0.007952117	3.177601626961298	0.019841071425162612	0.9843137921629017	0.9948503727800722	-6.216510873	ns
UBFD1	0.005608185	4.337355355230312	0.019985674	0.9841994863978496	0.9948503727800722	-6.537993236	ns
RHBDD1	-0.004201368	5.870060254935369	-0.01973035	0.9844013157020011	0.9948503727800722	-6.909986213	ns
RBMX	-0.002506564	7.8424574402047975	-0.019728763	0.9844025704597519	0.9948503727800722	-7.335305424	ns
AC020916.1	0.009901351	2.2946560552671764	0.019622748518511715	0.9844863735888802	0.9948509692217201	-6.017323472	ns
STXBP1	-0.014167752	1.1060991723088258	-0.019212248	0.9848108713623541	0.9948522370742688	-5.808631306	ns
AC109322.1	0.011716825	1.1925838853885344	0.019106854153626292	0.984894184	0.9948522370742688	-5.821267946	ns
FAM66C	-0.011634692	1.2107234738710106	-0.019284028	0.984754129	0.9948522370742688	-5.824351403	ns
ATL1	0.011900784728625675	1.4677881180347407	0.018734391287925464	0.9851886162702358	0.9948522370742688	-5.863980544	ns
ACP6	0.009897803	1.8588951489373826	0.018829315546136143	0.9851135784523514	0.9948522370742688	-5.931755583	ns
BTLA	-0.010099013	2.3969506972136245	-0.019505776	0.9845788391871056	0.9948522370742688	-6.04554235	ns
CPQ	0.00747346	3.6695558513687097	0.018756259777410675	0.9851713291728317	0.9948522370742688	-6.348242717	ns
RNPEPL1	0.005105989	4.6257276880089675	0.019016218	0.9849658320219419	0.9948522370742688	-6.610288049	ns
OAT	0.005646337	4.703908736475904	0.018997756605092807	0.9849804257975862	0.9948522370742688	-6.636732144	ns
COMMD8	-0.003805076	6.008161868856807	-0.019153625	0.984857212	0.9948522370742688	-6.946501593	ns
TIMM10	0.003047445	6.7524818780918325	0.018765980398911357	0.9851636449987948	0.9948522370742688	-7.112898251	ns
ETFA	-0.003343548	6.788792434569635	-0.018920641	0.9850413854042003	0.9948522370742688	-7.120542111	ns
FBXW7	0.002938792	7.188945130681821	0.018783215	0.9851500211331865	0.9948522370742688	-7.203487744	ns
KIF11	-0.002878357	7.344918611966593	-0.019318696	0.9847267246834879	0.9948522370742688	-7.232491748	ns
GGT7	-0.013626227	0.26681848260056057	-0.018447748	0.9854152090230425	0.9948966082701113	-5.719612332	ns
PKD1L3	0.012451691832213065	0.7857321480099313	0.018550123	0.9853342813924459	0.9948966082701113	-5.771481445	ns
CHM	-0.004816418	4.804564227940255	-0.018425435	0.9854328476901602	0.9948966082701113	-6.660040622	ns
POU2AF1	-0.002025325	8.624963580956699	-0.018603998	0.9852916930226001	0.9948966082701113	-7.493473785	ns
CCRL2	-0.011289196	1.0623563634267061	-0.018309171	0.9855247557562591	0.9949388431543679	-5.803101592	ns
GMEB2	-0.006620697	3.6254516617225496	-0.018178051	0.985628407	0.9949929289365165	-6.352705431	ns
RBM23	0.003305034	5.933871725065647	0.017968503592960223	0.985794057	0.9951095624781087	-6.929369706	ns
HIST1H1D	-0.002046149	8.785840952744646	-0.017905186	0.98584411	0.9951095624781087	-7.526783562	ns
AC092811.1	0.013457709973192393	0.14130396904153147	0.017601640035895583	0.9860840688991679	0.9951387194246479	-5.713629502	ns
AC010643.1	0.012908150104488043	0.2926248422839889	0.017537126983489252	0.9861350677622678	0.9951387194246479	-5.722059117	ns
PFKFB2	0.010373757315862415	1.6086635168169248	0.017413783368039688	0.9862325735328263	0.9951387194246479	-5.887279362	ns
MIR4453HG	-0.010222809	1.84412623	-0.017309064	0.986315357	0.9951387194246479	-5.927959963	ns
LANCL1-AS1	-0.009101211	2.2778328002212214	-0.017235076	0.9863738457068305	0.9951387194246479	-6.022858705	ns
BTN3A2	-0.007172402	3.0467081818898727	-0.017251347	0.9863609831777752	0.9951387194246479	-6.201792528	ns
NABP1	-0.006710641	3.4033386167688375	-0.017413569	0.9862327428250522	0.9951387194246479	-6.281798795	ns
LINC01409	-0.005279155	4.397951666897409	-0.017589197	0.9860939051397312	0.9951387194246479	-6.562284426	ns
RAB7A	-0.002634751	7.037381018917379	-0.017546469	0.9861276830326315	0.9951387194246479	-7.172442205	ns
COX8A	0.001788936	9.124473372013604	0.017501454957111116	0.9861632672409658	0.9951387194246479	-7.596592406	ns
CAMTA1-DT	0.006230156	3.259987122783695	0.016770473776756695	0.9867411270305493	0.9951917030799681	-6.247520953	ns
ARHGEF2	-0.003811416	5.214216026291321	-0.016889793	0.9866468017030254	0.9951917030799681	-6.759700299	ns
MSL2	0.003706872	5.243713976	0.016725125454157806	0.9867769763137777	0.9951917030799681	-6.768892943	ns
VPS51	0.004168772	5.3546422441346575	0.017004376	0.9865562201030538	0.9951917030799681	-6.798039056	ns
NUP37	0.003052913	6.027425344708201	0.017071273	0.9865033362529437	0.9951917030799681	-6.952357367	ns
RAD51C	-0.002972473	6.203451509414725	-0.016790091	0.9867256188422483	0.9951917030799681	-6.992634854	ns
RABGAP1	0.002752392	6.543061974618501	0.01675185	0.9867558497003636	0.9951917030799681	-7.067471	ns
PLCD1	0.012126988157350391	0.6903436468888765	0.016411184	0.987025158	0.9953914760231112	-5.755381019	ns
TMEM140	0.006984232	2.599816991078647	0.016174183	0.9872125157380731	0.995529893	-6.091001004	ns
AC116407.2	0.010602187578540088	1.3011101513190917	0.015962053115261086	0.9873802132974117	0.99564847	-5.837406256	ns
BRWD1-AS2	-0.0103878	0.9476641334507027	-0.014847863	0.988261036	0.995808276	-5.786732873	ns
AP001267.1	0.009931703	1.5652688743921848	0.015409219531016677	0.9878172535265384	0.995808276	-5.880650269	ns
LMNTD2	0.010003285	1.620266856443319	0.015610698	0.9876579750948244	0.995808276	-5.887368049	ns
AC007038.2	0.008468554	1.7017764435157805	0.014975935	0.988159788	0.995808276	-5.903355802	ns
ZNF283	0.009927834	1.7214531897435186	0.015364040915359896	0.9878529694606388	0.995808276	-5.904317579	ns
NAT14	0.009417868	2.0122595214407757	0.015312726152770358	0.9878935363540746	0.995808276	-5.964006184	ns
AC068888.1	0.006596972	3.149515077	0.014810627947386655	0.9882904718934166	0.995808276	-6.215654692	ns
HYI	-0.006154999	3.076007928	-0.014922843	0.98820176	0.995808276	-6.216544489	ns
ZSCAN18	-0.005486281	3.3800026639380882	-0.01510886	0.9880547033075479	0.995808276	-6.276831711	ns
TRIM52-AS1	-0.005459855	3.8027519679685735	-0.015342446	0.9878700416916617	0.995808276	-6.392069501	ns
LONP1	-0.003861573	4.848610317684331	-0.015320658	0.9878872655598161	0.995808276	-6.666217744	ns
IFT80	-0.003249846	5.483472588383656	-0.015088353	0.9880709146899443	0.995808276	-6.823553264	ns
UBN1	-0.00291259	5.834865102430452	-0.015319677	0.9878880409793568	0.995808276	-6.910769338	ns
POLR2B	0.00258169	6.386581972287884	0.014879835192107567	0.9882357596734528	0.995808276	-7.033458217	ns
POLA1	-0.002696856	6.938669407	-0.014896435	0.9882226367741991	0.995808276	-7.151415554	ns
AC020651.2	0.010240489408045974	0.27874592823539585	0.014229270105678437	0.9887500702379748	0.9959757659761949	-5.727283218	ns
LNX1	0.010240489408045974	0.27874592823539585	0.014229270105678437	0.9887500702379748	0.9959757659761949	-5.727283218	ns
CYP3A5	-0.00906409	0.5117382345383923	-0.013927741	0.9889884485324232	0.9959757659761949	-5.740409538	ns
RBM47	-0.009148667	1.0259059186728854	-0.013566926	0.9892736976112808	0.9959757659761949	-5.797867795	ns
MTRNR2L1	0.008718794	1.0440455071553618	0.013689367252888657	0.9891768994526327	0.9959757659761949	-5.801108363	ns
GGPS1	-0.006605921	2.425202599263998	-0.014022488	0.9889135451404196	0.9959757659761949	-6.049530328	ns
LINC02613	0.007357029	2.554936047272639	0.013588865328900579	0.9892563532914846	0.9959757659761949	-6.088677877	ns
PET117	0.006839243	3.073350806022208	0.014335292301160697	0.9886662530163249	0.9959757659761949	-6.215217205	ns
DPH2	0.004799634	3.5744028485283508	0.013624943683523964	0.9892278308019105	0.9959757659761949	-6.343886589	ns
METTL18	0.00531561	3.6927682956942918	0.013844449927309382	0.9890542959146916	0.9959757659761949	-6.379734742	ns
CCDC51	-0.003846752	4.191932034356833	-0.013504943	0.9893226998745315	0.9959757659761949	-6.506283331	ns
HOOK2	0.003862103	4.376780057483412	0.013459044425272779	0.9893589860119865	0.9959757659761949	-6.547121448	ns
MAPKAPK5-AS1	-0.004029223	4.5680982310134945	-0.014390004	0.9886229998476812	0.9959757659761949	-6.595747486	ns
WDR20	0.00378481	4.6454530879634595	0.013460162040385715	0.9893581024564142	0.9959757659761949	-6.625570941	ns
UTP14A	-0.003470316	4.894433039048937	-0.013572867	0.9892690007814657	0.9959757659761949	-6.683285321	ns
KDELR2	0.002674286	5.783083938051438	0.013636591	0.9892186226700777	0.9959757659761949	-6.899042983	ns
CAMLG	-0.002821851	5.969721016796776	-0.013617501	0.9892337144433199	0.9959757659761949	-6.941373475	ns
ANKRD26	0.002619027	6.173663168745974	0.014499289806125706	0.9885366029222995	0.9959757659761949	-6.986535289	ns
CRTC1	-0.004151528	4.038078964927757	-0.013277166	0.9895027738806388	0.9960700483450405	-6.456959821	ns
ZNF468	-0.006607721	2.4206442050278447	-0.01320557	0.9895593765051667	0.9960765617194973	-6.045021341	ns
FBXO15	-0.008684683	0.44542389495104484	-0.013048968	0.9896831823294012	0.9961383944026848	-5.738176364	ns
AC008957.1	0.007558938	2.154759801247368	0.012730009850938999	0.9899353434488811	0.9961383944026848	-5.994132507	ns
GPBP1L1	-0.002287746	6.111714792208904	-0.012683957	0.9899717517678501	0.9961383944026848	-6.96849236	ns
MARK3	0.0023279	6.334949122	0.012842316444368595	0.9898465561515841	0.9961383944026848	-7.021962512	ns
NDUFA10	-0.002231461	6.402024610433787	-0.012977453	0.98973972	0.9961383944026848	-7.038029638	ns
EWSR1	0.001558032	8.083830219011277	0.012711610741500685	0.9899498894213115	0.9961383944026848	-7.384702951	ns
HDAC1	0.001530133	8.099271626697774	0.012718381213294102	0.9899445368196583	0.9961383944026848	-7.388098293	ns
PANO1	0.009199337	0.2926248422839889	0.012406591513492837	0.9901910321069318	0.9963085844397949	-5.722130374	ns
AC012063.1	0.006310813	2.4407774251875587	0.012175694705004361	0.9903735755783578	0.9963953144248027	-6.045079956	ns
USP38	-0.003257899	4.571606058011697	-0.012107266	0.9904276742609015	0.9963953144248027	-6.607901038	ns
UBA52	9.237594617205775e-4	10.402673108604086	0.012112293154233397	0.9904236999643873	0.9963953144248027	-7.877542449	ns
SLC24A1	-0.009086538	0.9476641334507026	-0.012033474	0.9904860136901106	0.9964035545546458	-5.785956149	ns
MBD4	0.001438552	8.058300631	0.011598154994890019	0.9908301719122041	0.9966993056765686	-7.378823855	ns
SAP25	0.005909239	2.138525048599989	0.011447357795618507	0.9909493909931604	0.9967687667515368	-5.98507059	ns
SPATA17	-0.00869626	-0.04293743	-0.011256598	0.9911002045839298	0.9967690810325016	-5.703174713	ns
AC022973.3	-0.00869626	-0.04293743	-0.011256598	0.9911002045839298	0.9967690810325016	-5.703174713	ns
VPS13C	-0.001784427	6.780810408	-0.01135096	0.9910256026119768	0.9967690810325016	-7.118561425	ns
CITED4	-0.007708869	0.2926248422839889	-0.010977905	0.9913205378666783	0.9968897543715471	-5.72214587	ns
RASA4B	-0.007708869	0.2926248422839889	-0.010977905	0.9913205378666783	0.9968897543715471	-5.72214587	ns
CADM2	-0.00869626	-0.04293743	-0.010804536	0.9914576033761664	0.9969293254021695	-5.703179318	ns
EIF5AL1	-0.00869626	-0.04293743	-0.010733471	0.9915137875036669	0.9969293254021695	-5.703180025	ns
AC007993.3	-0.00869626	-0.04293743	-0.010733471	0.9915137875036669	0.9969293254021695	-5.703180025	ns
DENND2C	-0.007002384	-0.04293743	-0.010103094	0.992012164	0.9969293254021695	-5.70318609	ns
AC007952.5	-0.007002384	-0.04293743	-0.010103094	0.992012164	0.9969293254021695	-5.70318609	ns
MAPK11	-0.007002384	-0.04293743	-0.010103094	0.992012164	0.9969293254021695	-5.70318609	ns
FAM71F2	-0.007002384	-0.04293743	-0.010103094	0.992012164	0.9969293254021695	-5.70318609	ns
PRR4	-0.007002384	-0.04293743	-0.010103094	0.992012164	0.9969293254021695	-5.70318609	ns
ZNF554	0.006903355	0.8956783967110571	0.010540552699983665	0.9916663083761039	0.9969293254021695	-5.78102972	ns
AC009879.4	-0.006147989	1.297591271279823	-0.010235435	0.991907535	0.9969293254021695	-5.836964142	ns
AC025171.2	0.005979158	2.0626514477185944	0.010221603	0.9919184704496973	0.9969293254021695	-5.977944255	ns
YTHDF3	-0.002302184	5.446153307	-0.010392759	0.991783154	0.9969293254021695	-6.820306255	ns
PHB2	0.001424383	7.845961526742731	0.010476303637386664	0.9917171037684857	0.9969293254021695	-7.33747101	ns
CFAP61	-0.007151109	0.27874592823539596	-0.009699963	0.9923308821129935	0.9971991855504282	-5.72733355	ns
AL031432.4	-0.006360832	0.8899301210517846	-0.009516144	0.9924762115537302	0.9972502974341294	-5.780898226	ns
ZNF598	0.002877087	4.147321311899745	0.009508662	0.9924821270050066	0.9972502974341294	-6.492563947	ns
CRNKL1	-0.002350169	4.712992517729746	-0.009366883	0.9925942182192988	0.9973124916206954	-6.636123509	ns
MFSD11	0.00190191	5.859882781927461	0.009277604	0.9926648031796265	0.9973329780732201	-6.915649136	ns
CARM1	0.003839365	3.789475902	0.009006832	0.9928788792671533	0.9974976210830294	-6.358161461	ns
WDR5B	0.004646347	2.4467273418612465	0.00869603	0.993124604	0.9976435995961443	-6.040455105	ns
SUCO	-0.002144969	5.079084157523557	-0.008741894	0.9930883427455282	0.9976435995961443	-6.721718724	ns
BTK	-0.001735435	5.870460915835819	-0.008491043	0.9932866697686885	0.997705517	-6.920601995	ns
KPNB1	0.00113171	7.702098841508626	0.008545275	0.9932437929837195	0.997705517	-7.306144902	ns
ACP2	-0.003028618	3.573873709	-0.008371698	0.9933810260020683	0.9977498536869425	-6.335532577	ns
SKIV2L	0.00269671	4.087039362291214	0.008270185	0.9934612839933589	0.997780026	-6.483039024	ns
AC004706.1	-0.006334208	0.049183269770755836	-0.007876444	0.9937725833021207	0.9979287804512434	-5.711055802	ns
AL133338.1	-0.004062219	1.992017455376701	-0.007800322	0.9938327668713463	0.9979287804512434	-5.959828419	ns
EME2	0.003969456	2.2590807653950216	0.007948254	0.9937158091570076	0.9979287804512434	-6.007244577	ns
SLC1A5	0.002055514	5.02458041	0.007765217	0.9938605217962255	0.9979287804512434	-6.717193211	ns
HSP90AB1	8.592937904461234e-4	10.222115123554095	0.007811021	0.9938243083570912	0.9979287804512434	-7.837513381	ns
TRPC1	0.004576761	1.6111339236696034	0.007694274	0.9939166107692152	0.9979346677130496	-5.886614655	ns
TTTY10	0.006853177	0.5061022483473251	0.007594302	0.9939956510612011	0.9979635973185955	-5.745367109	ns
NDE1	0.001492688	5.858329079975206	0.007259762	0.9942601464171288	0.99817871	-6.911273615	ns
HSPBAP1	0.002288266	3.8536251196836186	0.007105368	0.9943822144746669	0.9982003849541331	-6.405684814	ns
LMBRD2	0.001859694	4.734797710404195	0.007145356	0.9943505989764596	0.9982003849541331	-6.642806629	ns
LIX1-AS1	-0.004002051	1.5368387738291778	-0.006970225	0.9944890621401241	0.9982572080257717	-5.874908044	ns
RAB3IP	0.001607132	4.907518192	0.006817095	0.9946101306201371	0.9982903203752366	-6.68814221	ns
HMGN2	5.602086277321182e-4	11.347801156849467	0.006801404	0.9946225367229444	0.9982903203752366	-8.07992362	ns
AL390067.1	-0.004661268	-0.129422143	-0.006138103	0.995146961	0.9982931919810681	-5.69652339	ns
AC245033.2	-0.004661268	-0.129422143	-0.006138103	0.995146961	0.9982931919810681	-5.69652339	ns
AC010896.1	-0.004661268	-0.129422143	-0.006138103	0.995146961	0.9982931919810681	-5.69652339	ns
RADIL	-0.004661268	-0.129422143	-0.006138103	0.995146961	0.9982931919810681	-5.69652339	ns
AP000880.1	-0.004661268	-0.129422143	-0.0058799	0.9953511051633204	0.9982931919810681	-5.696524821	ns
U73166.1	-0.004074589	-0.011495084	-0.005418111	0.9957162111414357	0.9982931919810681	-5.70577091	ns
AC139795.3	-0.004074589	-0.011495084	-0.005418111	0.9957162111414357	0.9982931919810681	-5.70577091	ns
DOK4	-0.004074589	-0.011495084	-0.005418111	0.9957162111414357	0.9982931919810681	-5.70577091	ns
AC092123.1	-0.004074589	-0.011495084	-0.005418111	0.9957162111414357	0.9982931919810681	-5.70577091	ns
AC009139.2	0.003906554	0.22149722267747207	0.005659939	0.9955250134903687	0.9982931919810681	-5.717897694	ns
AP001453.3	-0.004601096	0.6190541812942822	-0.006444372	0.9949048159981975	0.9982931919810681	-5.753128361	ns
PPP1R3G	-0.004184112	0.7671072526864606	-0.006245468	0.9950620757859405	0.9982931919810681	-5.763990809	ns
SELENOM	-0.003618804	1.1982198715796017	-0.005871206	0.9953579789903477	0.9982931919810681	-5.822671792	ns
ZFP69	0.003970051	1.3453829380555904	0.005955254	0.995291528	0.9982931919810681	-5.844321301	ns
HOXB4	-0.003098149	1.6202668564433191	-0.005399709	0.9957307604147572	0.9982931919810681	-5.889577469	ns
RALB	-0.00298138	2.580626957104939	-0.00618147	0.9951126739753513	0.9982931919810681	-6.07573512	ns
IFT22	-0.001995136	3.8373812559942158	-0.005964992	0.9952838288864568	0.9982931919810681	-6.398254729	ns
AL139042.1	-0.002282702	3.869939906944996	-0.006380783	0.9949550911968297	0.9982931919810681	-6.401526907	ns
BYSL	-0.001826227	3.995810299457351	-0.005512309	0.9956417350687812	0.9982931919810681	-6.438239784	ns
SQSTM1	9.838471909619762e-4	6.333855924720817	0.005700664	0.9954928151292854	0.9982931919810681	-7.020712429	ns
CYB5R3	9.810535432793934e-4	6.803560364079931	0.005970366	0.9952795798797972	0.9982931919810681	-7.122341006	ns
STAG2	-8.25E-04	7.234960588	-0.005851451	0.9953735977006417	0.9982931919810681	-7.212678672	ns
AC111170.2	-0.004074589	-0.011495084	-0.005190464	0.995896197	0.9983290946091359	-5.705772026	ns
C21orf62	-0.004074589	-0.011495084	-0.005190464	0.995896197	0.9983290946091359	-5.705772026	ns
AC007319.1	0.003663864	0.30798193575718047	0.004922713	0.9961078900191744	0.9983290946091359	-5.726496976	ns
ITFG1-AS1	0.003122777	0.3986244556033577	0.004782458	0.9962187809560288	0.9983290946091359	-5.73317118	ns
GLS2	-0.003010693	0.9337852194021097	-0.00483374	0.9961782356629352	0.9983290946091359	-5.786363375	ns
BPHL	-0.001687408	3.626970182508061	-0.00487699	0.9961440404019324	0.9983290946091359	-6.355719977	ns
ANKFY1	-0.001382741	4.815741958222265	-0.005000479	0.9960464058270321	0.9983290946091359	-6.668185122	ns
PPP1R12B	-0.0013349	5.061465341	-0.005144548	0.9959324993022327	0.9983290946091359	-6.725915729	ns
KTN1	5.338376018706018e-4	8.729125731413056	0.005032118	0.9960213908508366	0.9983290946091359	-7.514600168	ns
PRRT3	0.002996069	0.8973677475203673	0.004542209	0.9964087312688054	0.998417734	-5.783001768	ns
AP000919.2	-0.002726704	1.2574200455512832	-0.004416359	0.9965082325980735	0.998417734	-5.831539687	ns
SLC35E2A	-0.001732665	3.4954845042252862	-0.004468269	0.9964671909347127	0.998417734	-6.297843713	ns
MKLN1	7.584771169400705e-4	6.719507158476052	0.004556159	0.996397701	0.998417734	-7.102248652	ns
FAM126B	-0.001063378	4.9848939171402815	-0.004257845	0.9966335598497136	0.9984426057910533	-6.707750493	ns
KIF2A	-6.47E-04	7.261530153	-0.004285331	0.9966118283841108	0.9984426057910533	-7.218653434	ns
POLR2D	-7.44E-04	5.845563612626416	-0.003981503	0.9968520472136779	0.9986111387561041	-6.910757789	ns
AP001767.3	-0.002433275	1.1319055319922542	-0.003897595	0.9969183877183698	0.9986272470671183	-5.812629459	ns
AC138207.2	-0.002631392	0.09450453	-0.003485984	0.9972438247473926	0.998651154	-5.709587099	ns
CCDC13	-0.002631392	0.09450453	-0.003485984	0.9972438247473926	0.998651154	-5.709587099	ns
ZBED3	0.00235526	0.6435442075411894	0.003574887	0.9971735344073256	0.998651154	-5.753093187	ns
DNAJC9	5.704733114230626e-4	6.853972756524964	0.003556901	0.9971877546283249	0.998651154	-7.135257853	ns
ZHX2	-5.78E-04	6.873124848116237	-0.0036844	0.9970869483442222	0.998651154	-7.138433082	ns
EIF3F	-4.05E-04	8.382174070577346	-0.00370969	0.9970669533609261	0.998651154	-7.444896619	ns
OPA1-AS1	0.00248877	0.8570216136045257	0.003369455	0.9973359575829652	0.9986930824118505	-5.781407682	ns
NRIR	0.00254761	0.5570594944614808	0.00330486	0.9973870286143658	0.9986938906182953	-5.747096099	ns
LTA	0.001070525	4.639577336226266	0.00309887	0.9975498933787625	0.9988066333170043	-6.631403327	ns
AC008764.6	0.001776271	0.6888654674642779	0.0027058	0.9978606713415936	0.9990674567339947	-5.756628011	ns
BBS5	-0.001634521	0.84166452	-0.002570859	0.9979673616892597	0.9991239297291091	-5.773695058	ns
C12orf74	9.119809337149238e-4	3.769192117710596	0.002462149	0.9980533120901232	0.9991321903967986	-6.396172123	ns
NEMF	-4.59E-04	6.155064326685297	-0.00243322	0.9980761847599607	0.9991321903967986	-6.982409055	ns
COPA	-4.31E-04	6.228653547822875	-0.002343697	0.9981469661024055	0.9991527064078137	-6.994107722	ns
WEE2-AS1	0.001622113	1.2207914022848294	0.002216203	0.9982477681321817	0.9991529346137886	-5.825834613	ns
ITGAL	4.342005183472069e-4	5.815866947236527	0.002257541	0.9982150846574764	0.9991529346137886	-6.900721658	ns
SEC23A	5.819487183102325e-4	4.585663187341239	0.00198021	0.9984343545841166	0.9991886869765192	-6.596321954	ns
GNB5	3.6673392848235047e-4	6.136942494643933	0.00201665	0.9984055438375519	0.9991886869765192	-6.976538021	ns
UBA2	3.066526758772233e-4	7.216947981057038	0.001981991	0.9984329469925014	0.9991886869765192	-7.21103522	ns
UBE2Z	-4.49E-04	5.251977311395096	-0.001911197	0.9984889198271152	0.9991929664087108	-6.770511237	ns
AL442067.3	-0.001049986	1.8181580243010942	-0.001780685	0.9985921081521385	0.9992459	-5.923463023	ns
AC012291.3	-7.99E-04	0.3986244556033577	-0.001213109	0.9990408596794097	0.9992923298917737	-5.733181131	ns
LINC01915	-7.99E-04	0.3986244556033577	-0.001213109	0.9990408596794097	0.9992923298917737	-5.733181131	ns
RYR1	-7.99E-04	0.3986244556033577	-0.001213109	0.9990408596794097	0.9992923298917737	-5.733181131	ns
SMIM18	-8.95E-04	1.2296622174540972	-0.001430974	0.9988686057635662	0.9992923298917737	-5.827452864	ns
SPATA24	9.076238177357633e-4	1.8790655224297437	0.001651994	0.9986938573974783	0.9992923298917737	-5.933584606	ns
DEXI	4.978791125242664e-4	3.5206488992741396	0.001284842	0.9989841440736797	0.9992923298917737	-6.335351772	ns
FAM221A	4.33758077498878e-4	3.8545507289804446	0.001357045	0.9989270575094324	0.9992923298917737	-6.416452783	ns
SF3A3	-2.50E-04	6.563024857293562	-0.00151361	0.99880327	0.9992923298917737	-7.072408261	ns
NUDT6	-4.92E-04	2.855559026599504	-0.001115159	0.9991183037526261	0.999319485	-6.149661223	ns
DNAJA1	1.638882039013593e-4	7.680295666468237	8.593123133432011e-4	0.9993205877756608	0.9994714969553309	-7.304965897	ns
GPC3	3.867124096162799e-4	0.13069285684321744	5.339587843739796e-4	0.9995778273531388	0.9996281382967342	-5.712804542	ns
PRKAR2A	-1.56E-04	5.0683717351081246	-5.97E-04	0.9995280189918836	0.9996281382967342	-6.720257532	ns
COG4	2.7615934115279498e-5	5.329693246676511	1.2197827074805707e-4	0.9999035583020035	0.9999035583020035	-6.790950329	ns
